# Schlafen family member 5 (SLFN5) regulates LAT1-mediated mTOR activation in castration-resistant prostate cancer

**DOI:** 10.1101/2020.09.17.301283

**Authors:** Rafael S. Martinez, Mark J. Salji, Linda Rushworth, Chara Ntala, Giovanny Rodriguez Blanco, Ann Hedley, William Clark, Paul Peixoto, Eric Hervouet, Elodie Renaude, Sonia H.Y. Kung, Laura C.A. Galbraith, Colin Nixon, Sergio Lilla, Gillian M. MacKay, Ladan Fazli, David Sumpton, Martin E. Gleave, Sara Zanivan, Arnaud Blomme, Hing Y. Leung

**Affiliations:** CRUK Beatson Institute, Garscube Estate, Switchback Road, Glasgow, G61 1BD, UK; Institute of Cancer Sciences, University of Glasgow, Garscube Estate, Switchback Road, Glasgow, G61 1QH, UK; Univ. Bourgogne Franche-Comté, INSERM, EFS BFC, UMR1098, Interactions Hôte-Greffon-Tumeur/Ingénierie Cellulaire et Génique, F-25000 Besançon, France; EPIGENExp, (EPIgenetics and GENe EXPression Technical Platform), Besançon France; Department of Urologic Sciences, Faculty of Medicine, University of British Columbia, Vancouver, BC V5Z 1M9, Canada; Vancouver Prostate Centre, Vancouver, BC V6H 3Z6, Canada

**Keywords:** castration-resistant prostate cancer, proteomics, cancer metabolism, LAT1, mTOR signalling

## Abstract

Androgen-deprivation therapy (ADT) is the standard of care for the treatment of non-resectable prostate cancer (PCa). Despite high treatment efficiency, most patients ultimately develop lethal castration-resistant prostate cancer (CRPC). In this study, we perform a comparative proteomic analysis of three *in vivo,* androgen receptor (AR)–driven, orthograft models of CRPC. Differential proteomic analysis reveals that distinct molecular mechanisms, including amino acid (AA) and fatty acid (FA) metabolism, are involved in the response to ADT between the different models. Despite this heterogeneity, we identify SLFN5 as an AR-regulated biomarker in CRPC. SLFN5 expression is high in CRPC tumours and correlates with poor patient outcome. *In vivo, SLFN5* depletion strongly impairs tumour growth in castrated condition. Mechanistically, SLFN5 interacts with ATF4 and regulates the expression of LAT1, an essential AA transporter. Consequently, *SLFN5* depletion in CRPC cells decreases intracellular levels of essential AA and impairs mTORC1 signalling in a LAT1-dependent manner.

## Supplementary data 1_Proteomics CRPC for "Schlafen family member 5 (SLFN5) regulates LAT1-mediated mTOR activation in castration-resistant prostate cancer" (part 1 of 3)

### Sheet: 22RV1_sig_FC_2
Protein IDs	Majority protein IDs	Protein names	Welch's t-test Significant 22RV1_CWR	Welch's t-test Significant LNCAPAI_LNCAP	Welch's t-test Significant VCAPCR_VCAP	Welch's t-test Difference 22RV1_CWR	Gene names	Fasta headers	Evidence IDs	id	ENSG
Q2TTR7;P00533;E9PFD7;A9CB80;A8K2T7;E7BSV0;B7Z2I3;F2YGG7;Q504U8;Q59FL8;P00533-4;P00533-3;Q68GS6;Q147T7;P00533-2;A2VCQ7;Q75MF2;C9JYS6;I3WA73;I3WA72;F1JTL6;I3WA68;B6RC66;B6RC65;A7VMV4;A7VN07;Q4H1F3;G9MC81;A7VN06;A7VN05;Q30BI0;Q9H3D0;E2I6F8;Q9H3C8;Q4ZG14;H3BLT0	Q2TTR7;P00533;E9PFD7;A9CB80;A8K2T7;E7BSV0;B7Z2I3;F2YGG7;Q504U8;Q59FL8;P00533-4;P00533-3;Q68GS6	Epidermal growth factor receptor	+	+	+	3.71285	EGFR	>tr|Q2TTR7|Q2TTR7_HUMAN Cell growth inhibiting protein 40 OS=Homo sapiens PE=2 SV=1;>sp|P00533|EGFR_HUMAN Epidermal growth factor receptor OS=Homo sapiens GN=EGFR PE=1 SV=2;>tr|E9PFD7|E9PFD7_HUMAN Epidermal growth factor receptor OS=Homo sapiens GN=EGFR PE	126642;126643;126644;126645;126646;126647;126648;126649;126650;126651;126652;126653;126654;126655;126656;126657;126658;126659;126660;162289;162290;169105;169106;169107;169108;169109;169110;169111;169112;169113;169114;244353;300244;300245;300246;300247;300248;302330;302331;302332;319173;319174;319175;319176;319177;319178;319179;319180;319181;319182;319183;319184;319185;338886;417068;417069;417070;417071;417072;422384;422385;422386;422387;422388;422389;422390;422391;422392;422393;422394;422395;422396;422397;422398;422399;422400;422401;451489;451490;451491;451492;451493;451494;451495;451496;451497;451498;451499;451500;451501;451502;451503;451504;451505;451506;451507;451508;451509;451510;498791;500750;506714;506715;506716;506717;506718;506719;506720;506721;506722;506723;506724;506725;506726;506727;506728;506729;506730;506731;506732;506733;506734;506735;506736;506737;506738;506739;506740;506741;506742;506743;660797;660798;660799;660800;660801;660802;660803;660804;660805;660806;660807;660808;660809;660810;660811;660812;660813;660814;660815;660816;660817;660818;660819;660820;660821;660822;660823;660824;660825;660826;660827;660828;660829;660830;660831;660832;660833;660834;660835;660836;660837;660838;660839;660840;660841;660842;660843;660844;660845;696642;696643;696644;696645;696646;696647;696648;696649;696650;696651;696652;696653;696654;696655;696656;696657;696658;696659;696660;696661;719549;719550;719551;719552;719553;719554;719555;719556;719557;820565;820566;820567;820568;820569;820570;820571;820572;820573;820574;820575;820576;820577;820578;908552;908553;956050;956051;956052;956053;956054;956055;956056;956057;956058;956059;956060;956061;956062;956063;956064;956065;956066;956067;956068;956069;956070;956071;956072;956073;956074;956075;956076;956077;956078;956079;956080;956081;956082;956083;956084;956085;956086;956087;956088;956089;1003835;1003836;1003837;1003838;1003839;1003840;1003841;1003842;1065794;1065795;1065796;1065797;1065798;1065799;1065800;1065801;1065802;1065803;1065804;1065805;1065806;1065807;1065808;1065809;1065810;1072888;1072889;1072890;1072891;1072892;1072893;1072894;1072895;1072896;1072897;1072898;1072899;1072900;1072901;1072902;1072903;1072904;1072905;1072906;1072907;1072908;1072909;1072910;1072911;1072912;1072913;1072914;1072915;1072916;1072917;1072918;1072919;1072920;1072921;1072922;1072923;1072924;1072925;1072926;1072927;1072928;1107631;1107632;1107633;1107634;1107635;1107636;1107637;1107638;1107639;1107640;1107641;1109411;1109412;1109413;1109414;1109415;1109416;1109417;1109418;1109419;1109420;1109421;1109422;1109423;1109424;1109425;1109426;1109427;1109428;1109429;1109430;1109431;1109432;1109433;1109434;1109435;1109436;1109437;1109438;1109439;1109440;1109441;1109442;1109443;1109444;1109445;1109446;1109447;1109448;1109449;1109450;1109451;1109452;1109453;1109454;1109455;1160782;1160783;1160784;1160785;1160786;1160787;1160788;1160789;1160790;1160791;1266570;1266571;1266572;1266573;1266574;1266575;1266576;1266577;1371418;1371419;1371420;1371421;1371422;1371423;1371424;1371425;1371426;1371427;1371428;1371429;1371430;1371431;1371432;1371433;1371434;1371435;1371436;1422884;1422885;1422886;1422887;1422888;1422889;1422890;1422891;1422892;1422893;1422894;1422895;1422896;1422897;1422898;1422899;1422900;1422901;1422902;1422903;1422904;1422905;1422906;1422907;1422908;1422909;1422910;1422911;1422912;1422913;1422914;1422915;1422916;1422917;1422918;1422919;1422920;1451978;1451979;1451980;1451981;1451982;1451983;1451984;1451985;1451986;1451987;1451988;1451989;1451990;1524310;1530185;1530186;1530187;1530188;1587308;1587309;1587310;1587311;1587312;1587313;1587314;1587315;1587316;1587317;1587318;1587319;1587320;1587321;1587322;1587323;1587324;1587325;1587326;1587327;1587328;1587329;1587330;1676559;1676560;1676561;1676562;1676563;1676564;1676565;1676566;1676567;1676568;1676569;1676570;1676571;1676572;1676573;1676574;1715739;1715740;1715741;1715742;1715743;1715744;1715745;1715746;1715747;1715748;1715749;1728630;1728631;1728632;1728633;1728634;1728635;1728636;1728637;1728638;1728639;1728640;1728641;1728642;1728643;1728644;1728645	4519	ENSG00000146648
P18065;C9JMY1;Q59FF1;C9JW52;H7C1H0	P18065;C9JMY1	Insulin-like growth factor-binding protein 2	+			3.04015	IGFBP2	>sp|P18065|IBP2_HUMAN Insulin-like growth factor-binding protein 2 OS=Homo sapiens GN=IGFBP2 PE=1 SV=2;>tr|C9JMY1|C9JMY1_HUMAN Insulin-like growth factor-binding protein 2 OS=Homo sapiens GN=IGFBP2 PE=4 SV=1	169491;169492;169493;328272;450951;450952;450953;450954;450955;450956;450957;450958;453481;453482;453483;453484;453485;453486;453487;453488;453489;453490;453491;453492;508351;508352;508353;508354;508355;508356;508357;508358;508359;566314;566315;566316;566317;566318;566319;566320;566321;566322;566323;566324;566325;566326;566327;566328;566329;566330;566331;566332;570049;570050;773665;773666;773667;773668;773669;773670;809501;809502;809503;857335;857336;857337;857338;857339;857340;857341;857342;857343;857344;857345;857346;857347;857348;857349;857350;857351;857352;857353;857354;857355;857356;857357;1020621;1020622;1020623;1020624;1020625;1020626;1020627;1020628;1020629;1020630;1020631;1020632;1027602;1027603;1027604;1473982;1473983;1473984;1473985;1473986;1473987;1473988;1473989;1473990	5012	ENSG00000115457
Q969Z3;Q969Z3-2;F6V6Z1	Q969Z3;Q969Z3-2	Mitochondrial amidoxime reducing component 2	+			2.81152	37316	>sp|Q969Z3|MOSC2_HUMAN MOSC domain-containing protein 2, mitochondrial OS=Homo sapiens GN=MARC2 PE=1 SV=1;>sp|Q969Z3-2|MOSC2_HUMAN Isoform 2 of MOSC domain-containing protein 2, mitochondrial OS=Homo sapiens GN=MARC2	98313;98314;98315;98316;158782;158783;158784;158785;158786;158787;158788;158789;158790;539873;539874;539875;539876;539877;539878;539879;539880;539881;539882;539883;539884;539885;539886;539887;539888;539889;539890;539891;539892;539893;539894;539895;539896;539897;539898;539899;539900;539901;539902;539903;539904;923461;923462;923463;923464;923465;923466;923467;923468;923469;923470;923471;923472;939993;939994;939995;939996;939997;939998;939999;940000;940001;968958;968959;968960;1259775;1259776;1259777;1259778;1259779;1259780;1259781;1259782;1259783;1259784;1259785;1259786;1259787;1259788;1259789;1259790;1259791;1259792;1259793;1259794;1259795;1259796;1259797	8988	ENSG00000117791
A1L407;P22492	A1L407;P22492	Histone H1t	+			2.54835	HIST1H1T	>tr|A1L407|A1L407_HUMAN Histone cluster 1, H1t OS=Homo sapiens GN=HIST1H1T PE=2 SV=1;>sp|P22492|H1T_HUMAN Histone H1t OS=Homo sapiens GN=HIST1H1T PE=1 SV=4	68020;68021;68022;68023;68024;68025;68026;68027;68028;68029;68030;68031;68032;68033;68034;68035;68036;68037;68038;68039;68040;68041;68042;68043;68044;68045;68046;68047;68048;68049;68050;68051;68052;68053;68054;68055;68056;68057;68058;68059;68060;68061;68062;68063;68064;68065;68066;68067;68068;68069;68070;68071;68072;68073;68074;68075;68076;483504;529267;529268;529269;529270;529271;529272;529273;529274;529275;529276;529277;529278;529279;529280;529281;529282;529283;529284;529285;529286;529287;529288;529289;529290;529291;529292;529293;529294;529295;529296;529297;529298;529299;529300;529301;529302;529303;529304;529305;529306;529307;529308;529309;529310;529311;529312;529313;529314;529315;529316;529317;529318;529319;529320;529321;529322;529323;529324;529325;529326;529327;529328;529329;529330;529331;529332;529333;529334;529335;529336;529337;529338;529339;529340;529341;529342;529343;529344;529345;529346;529347;529348;529349;529350;529351;529352;529353;529354;529355;529356;529357;529358;529359;529360;529361;529362;529363;529364;529365;529366;529367;529368;529369;529370;529371;529372;529373;529374;529375;529376;529377;529378;529379;529380;529381;529382;529383;529384;529385;529386;529387;529388;529389;529390;529391;529392;529393;529394;529395;529396;529397;529398;529399;529400;529401;529402;529403;529404;529405;529406;529407;529408;529409;529410;529411;529412;529413;529414;529415;529416;529417;529418;529419;529420;529421;529422;529423;529424;529425;529426;529427;529428;529429;529430;529431;529432;529433;529434;529435;529436;529437;529438;529439;529440;529441;529442;529443;529444;529445;529446;529447;529448;529449;529450;529451;529452;529453;529454;529455;529456;529457;529458;529459;529460;529461;529462;529463;741092;741093;741094;758827;770453;770454;770455;770456;770457;770458;770459;859720;859721;859722;859723;859724;859725;859726;859727;859728;859729;859730;955941;955942;955943;955944;955945;955946;955947;955948;955949;955950;955951;955952;955953;955954;955955;955956;955957;955958;955959;1111864;1111865;1111866;1559326;1559327;1559328;1559329;1559330;1559331;1559332;1559333;1559334;1559335	56	ENSG00000187475
Q13308;E9PFZ5;B7Z477;Q13308-4;Q13308-2;Q13308-3;Q59FV9;Q13308-5;C9JQR6;Q9NSQ6;H0Y8F1;B3KP36;B7Z471;Q86X91;F8WDG7;H7C5L0;C9J9E8	Q13308;E9PFZ5;B7Z477;Q13308-4;Q13308-2;Q13308-3;Q59FV9;Q13308-5	Inactive tyrosine-protein kinase 7	+			2.43522	PTK7	>sp|Q13308|PTK7_HUMAN Inactive tyrosine-protein kinase 7 OS=Homo sapiens GN=PTK7 PE=1 SV=2;>tr|E9PFZ5|E9PFZ5_HUMAN Inactive tyrosine-protein kinase 7 OS=Homo sapiens GN=PTK7 PE=4 SV=1;>tr|B7Z477|B7Z477_HUMAN cDNA FLJ55335, highly similar to Tyrosine-protei	21487;21488;21489;21490;21491;21492;21493;21494;21495;21496;21497;21498;21499;21500;21501;21502;21503;21504;106790;106791;106792;106793;106794;106795;106796;106797;106798;183463;183464;183465;183466;255376;255377;255378;255379;255380;255381;255382;255383;255384;255385;255386;255387;255388;255389;255390;262023;262024;262025;262026;262027;262028;262029;268300;268301;268302;268303;268304;364580;364581;364582;364583;364584;364585;364586;364587;364588;364589;427584;427585;427586;427587;591872;591873;591874;591875;591876;591877;591878;591879;591880;591881;591882;591883;591884;591885;591886;591887;591888;591889;591890;591891;591892;591893;591894;591895;591896;591897;591898;591899;591900;693137;693138;763479;763480;763481;763482;763483;896968;896969;896970;896971;896972;896973;896974;896975;896976;896977;896978;896979;896980;896981;896982;896983;896984;896985;896986;896987;896988;896989;896990;896991;896992;896993;914397;914398;914399;914400;914401;914402;914403;914404;914405;914406;914407;914408;1088934;1200718;1311703;1311704;1311705;1311706;1311707;1311708;1311709;1311710;1311711;1385719;1385720;1385721;1385722;1385723;1385724;1385725;1385726;1385727;1385728;1385729;1385730;1385731;1385732;1385733;1385734;1498275;1521197;1553009;1553010;1553011;1553012;1553013;1629651;1629652;1629653;1654047;1654048;1654049;1654050;1654051;1654052;1654053;1654054;1654055;1654056;1654057;1654058;1654059;1654060;1654061;1673947;1673948;1673949;1673950;1676876;1676877;1731486;1731487;1731488;1731489;1731490;1731491	2001	ENSG00000112655
Q53YE7;Q53EZ0;P21397;Q49A63;B4DF46;Q5ULA3;Q5ULA9;Q5UL91;H0YCD8	Q53YE7;Q53EZ0;P21397;Q49A63;B4DF46	Amine oxidase [flavin-containing] A	+	+	+	2.2954	MAOA	>tr|Q53YE7|Q53YE7_HUMAN Monoamine oxidase A OS=Homo sapiens GN=MAOA PE=2 SV=1;>tr|Q53EZ0|Q53EZ0_HUMAN Monoamine oxidase A variant (Fragment) OS=Homo sapiens PE=2 SV=1;>sp|P21397|AOFA_HUMAN Amine oxidase [flavin-containing] A OS=Homo sapiens GN=MAOA PE=1 SV	206062;206063;206064;206065;206066;206067;252991;252992;252993;252994;252995;252996;252997;252998;252999;253000;253001;253002;253003;253004;253005;253006;253007;253008;253009;253010;253011;253012;253013;253014;253015;253016;253017;253018;253019;253020;253021;253022;253023;253024;253025;253026;253027;253028;253029;253030;253031;253032;253033;253034;253035;253036;253037;253038;253039;253040;253041;253042;253043;253044;253045;253046;253047;253048;253049;253050;256985;256986;256987;256988;256989;301572;301573;301574;301575;301576;301577;301578;301579;301580;301581;301582;301583;301584;301585;301586;301587;301588;301589;301590;301591;301592;301593;301594;301595;301596;301597;301598;301599;301600;301601;301602;301603;352784;352785;352786;352787;352788;352789;352790;352791;352792;352793;430428;430429;430430;430431;430432;430433;430434;430435;430436;430437;430438;430439;430440;430441;430442;430443;430444;430445;430446;430447;430448;430449;430450;430451;430452;430453;430454;430455;430456;430457;430458;430459;430460;430461;430462;430463;430464;430465;430466;430467;430468;430469;430470;430471;430472;430473;430474;430475;430476;430477;430478;430479;430480;430481;430482;430483;430484;430485;430486;430487;430488;642535;642536;642537;642538;642539;642540;642541;642542;642543;642544;642545;642546;642547;642548;642549;642550;642551;642552;642553;642554;642555;642556;642557;642558;642559;642560;642561;642562;642563;642564;642565;642566;642567;645180;645181;645182;645183;645184;645185;645186;645187;645188;645189;645190;645191;645192;645193;645194;645195;645196;645197;645198;645199;645200;645201;645202;645203;645204;645205;645206;645207;645208;645209;645210;645211;645212;645213;645214;645215;645216;645217;645218;656078;656079;656080;656081;656082;656083;656084;656085;656086;656087;656088;656089;656090;656091;656092;656093;656094;656095;656096;656097;656098;656099;656100;656101;656102;656103;656104;656105;656106;656107;656108;656109;656110;656111;656112;656113;656114;656115;656116;656117;656118;656119;656120;656121;656122;656123;656124;656125;656126;656127;656128;656129;656130;656131;656132;656133;656134;656135;656136;656137;656138;656139;656140;656141;656142;656143;656144;656145;656146;656147;656148;656149;656150;656151;656152;656153;656154;656155;656156;656157;656158;656159;656160;656161;656162;656163;656164;656165;656166;656167;656168;656169;656170;656171;656172;684646;684647;684648;684649;684650;684651;684652;684653;684654;684655;684656;684657;684658;684659;684660;684661;684662;684663;684664;684665;684666;684667;684668;684669;684670;684671;684672;684673;684674;684675;684676;684677;684678;684679;684680;684681;684682;684683;684684;684685;684686;684687;684688;684689;684690;684691;684692;684693;684694;684695;684696;684697;684698;684699;684700;684701;684702;684703;684704;684705;684706;684707;684708;684709;684710;684711;684712;684713;684714;684715;684716;684717;684718;684719;684720;684721;885700;885701;885702;885703;885704;885705;885706;885707;885708;885709;885710;885711;885712;885713;885714;885715;885716;885717;885718;885719;885720;885721;885722;885723;885724;885725;885726;885727;885728;885729;885730;885731;885732;885733;885734;885735;885736;885737;885738;885739;897152;897153;897154;897155;897156;897157;897158;897159;897160;897161;897162;897163;897164;897165;897166;897167;897168;897169;897170;897171;897172;897173;897174;897175;897176;897177;897178;897179;897180;897181;897182;897183;897184;897185;897186;897187;897188;897189;897190;897191;897192;897193;897194;897195;897196;897197;897198;897199;897200;897201;897202;897203;897204;897205;897206;897207;897208;897209;897210;897211;897212;897213;897214;897215;897216;897217;897218;897219;897220;897221;897222;897223;897224;897225;897226;897227;897228;897229;897230;897231;897232;897233;897234;897235;897236;897237;897238;897239;897240;897241;897242;897243;897244;897245;897246;897247;897248;897249;897250;897251;897252;897253;897254;897255;897256;907521;907522;907523;907524;907525;907526;907527;907528;907529;907530;907531;907532;907533;907534;907535;907536;907537;907538;907539;907540;907541;907542;907543;907544;907545;907546;907547;907548;907549;907550;907551;907552;907553;907554;907555;907556;907557;907558;907559;907560;907561;907562;907563;907564;907565;907566;907567;907568;1049048;1049049;1049050;1049051;1049052;1049053;1049054;1049055;1049056;1049057;1049058;1049059;1049060;1049061;1049062;1049063;1049064;1049065;1049066;1049067;1049068;1049069;1049070;1049071;1049072;1049073;1049074;1049075;1049076;1049077;1049078;1049079;1049080;1049081;1049082;1049083;1049084;1049085;1049086;1049087;1049088;1049089;1049090;1049091;1049092;1049093;1049094;1049095;1049096;1049097;1049098;1049099;1049100;1049101;1049102;1049103;1049104;1049105;1049106;1049107;1049108;1049109;1072618;1072619;1072620;1072621;1072622;1072623;1072624;1072625;1072626;1072627;1072628;1072629;1072630;1072631;1072632;1072633;1072634;1106735;1513837;1513838;1513839;1513840;1513841;1513842;1513843;1513844;1513845;1513846;1513847;1513848;1513849;1513850;1513851;1576996;1576997;1587362;1587363;1587364;1587365;1587366;1587367;1587368;1587369;1587370;1587371;1587372;1587373;1587374;1587375;1587376;1587377;1587378;1587379;1587380;1587381;1587382;1587383;1587384;1587385;1587386;1587387;1587388;1587389;1587390;1587391;1587392;1587393;1587394;1587395;1587396;1587397;1587398;1587399;1587400;1587401;1587402;1587403;1587404;1587405;1587406;1587407;1587408;1587409;1587410;1587411;1587412;1587413;1587414;1587415;1587416;1587417;1587418;1587419;1587420;1587421;1587422;1587423;1587424;1587425;1587426;1587427;1587428;1587429;1587430;1587431;1587432;1587433;1587434;1587435;1587436;1587437;1587438;1587439;1587440;1587441;1587442;1587443;1587444;1587445;1587446;1587447;1587448;1587449;1587450;1587451;1587452;1587453;1587454;1587455;1587456;1587457;1587458;1587459;1587460;1587461;1587462;1587463;1587464;1587465;1587466;1587467;1587468;1587469;1587470;1679480;1679481;1679482;1679483;1679484;1679485;1679486;1679487;1679488;1679489;1679490;1679491;1679492;1679493;1679494;1679495;1679496;1679497;1679498;1679499;1679500;1679501;1679502;1679503;1679504;1679505;1679506;1679507;1679508;1679509;1679510;1679511;1679512;1679513;1679514;1679515;1679516;1679517;1679518;1679519;1679520;1735537;1735538;1735539;1735540;1735541;1735542;1735543;1735544;1735545;1735546;1735547;1735548;1735549;1735550;1735551;1735552;1735553;1735554;1735555;1735556;1735557;1735558;1735559;1735560;1735561;1735562;1735563;1735564;1735565;1735566;1735567;1735568;1735569;1735570;1735571;1735572	5083	ENSG00000189221
Q53F91;P09327;Q96AC8;O75366-2;O75366;C9J2B5	Q53F91;P09327	Villin-1	+			2.2933	VIL1	>tr|Q53F91|Q53F91_HUMAN Villin 1 variant (Fragment) OS=Homo sapiens PE=2 SV=1;>sp|P09327|VILI_HUMAN Villin-1 OS=Homo sapiens GN=VIL1 PE=1 SV=4	2392;2393;2394;2395;2396;2397;2398;15662;15663;15664;15665;35034;35035;35036;35037;35038;94521;94522;94523;94524;94525;229443;229444;256279;256280;256281;277811;329257;348784;348785;348786;348787;348788;348789;348790;348791;348792;348793;368816;368817;368818;368819;368820;368821;368822;368823;368824;368825;368826;368827;452244;452245;452246;452247;452248;610043;638682;638683;638684;638685;638686;638687;638688;638689;638690;638691;638692;742994;742995;819075;824156;824157;824158;824159;824160;824161;824162;824163;824164;824165;824166;824167;824168;824169;824170;855461;855462;855463;855464;855465;855466;855467;890584;890585;890586;890587;890588;890589;890590;890591;890592;890593;914983;914984;978249;978250;978251;978252;978253;978254;978255;978256;978257;978258;978259;978260;978261;978262;978263;978264;1031887;1031888;1031889;1031890;1031891;1032085;1032086;1036849;1036850;1036851;1036852;1036853;1036854;1036855;1036856;1036857;1036858;1036859;1036860;1036861;1036862;1138361;1138362;1138363;1146591;1146592;1146593;1178380;1259288;1259289;1259290;1259291;1259292;1259293;1259294;1259295;1259296;1259297;1318972;1446757;1471914;1483440;1483441;1483442;1483443;1483444;1483445;1514048;1514049;1537768;1537769;1537770;1537771;1537772;1537773	4740	ENSG00000127831
I3L291;Q16625;A8K3T2;Q16625-3;Q16625-2;Q16625-4;Q16625-5;I3L272;Q16625-6;Q16625-7	I3L291;Q16625;A8K3T2;Q16625-3;Q16625-2;Q16625-4;Q16625-5	Occludin	+	+		2.17889	OCLN	>tr|I3L291|I3L291_HUMAN Uncharacterized protein OS=Homo sapiens PE=4 SV=1;>sp|Q16625|OCLN_HUMAN Occludin OS=Homo sapiens GN=OCLN PE=1 SV=1;>tr|A8K3T2|A8K3T2_HUMAN cDNA FLJ77961, highly similar to Homo sapiens occludin (OCLN), mRNA OS=Homo sapiens PE=2 SV=1	294519;294520;294521;294522;294523;294524;294525;294526;294527;294528;294529;294530;294531;294532;294533;294534;294535;294536;294537;294538;294539;294540;294541;294542;294543;294544;294545;294546;294547;294548;294549;294550;294551;294552;294553;294554;294555;307368;307369;307370;359803;359804;1051451;1051452;1051453;1051454;1051455;1051456;1105363;1105364;1105365;1105366;1105367;1105368;1105369;1105370;1105371;1105372;1105373;1105374;1105375;1105376;1105377;1105378;1105379;1141364;1141365;1141366;1141367;1141368;1141369;1236247;1236248;1236249;1236250;1236251;1236252;1236253;1236254;1236255;1236256;1236257;1236258;1236259;1263880;1263881;1263882;1263883;1263884;1263885;1263886;1263887;1263888;1263889;1263890;1263891;1263892;1263893;1263894;1263895;1263896;1263897;1263898;1263899;1263900;1263901;1263902;1263903;1353651;1353652;1353653;1353654;1353655;1353656;1362440;1362441;1362442;1362443;1387470;1387471;1395022;1395023;1395024;1395025;1395026;1395027;1395028;1395029;1395030;1395031;1395032;1395033;1395034;1395035;1395036;1395037;1395038;1395039;1395040;1395041;1395042;1395043;1395044;1395045;1395046;1395047;1395048;1395049;1680799;1680800;1680801;1680802;1730721;1730722;1730723;1730724;1730725;1730726;1730727;1730728;1730729;1730730;1730731;1730732;1730733;1730734;1730735;1730736	3672	ENSG00000197822
Q08722;Q08722-2;Q08722-3;Q08722-4;H7BYS8	Q08722;Q08722-2;Q08722-3;Q08722-4	Leukocyte surface antigen CD47	+		+	2.15752	CD47	>sp|Q08722|CD47_HUMAN Leukocyte surface antigen CD47 OS=Homo sapiens GN=CD47 PE=1 SV=1;>sp|Q08722-2|CD47_HUMAN Isoform OA3-293 of Leukocyte surface antigen CD47 OS=Homo sapiens GN=CD47;>sp|Q08722-3|CD47_HUMAN Isoform OA3-305 of Leukocyte surface antigen CD	135526;135527;135528;135529;135530;135531;135532;135533;135534;135535;135536;135537;135538;135539;135540;135541;135542;135543;287511;287512;287513;287514;640940;640941;640942;640943;640944;640945;640946;640947;640948;640949;640950;640951;640952;640953;640954;640955;640956;640957;640958;640959;640960;640961;640962;1396851;1396852;1396853;1396854;1396855;1396856;1396857;1396858;1396859;1396860;1396861;1396862;1396863;1396864;1396865;1396866;1396867;1396868;1396869;1396870;1396871;1396872	6324	ENSG00000196776
P52758;H0YBX3;H0YB34;E5RI71	P52758;H0YBX3;H0YB34;E5RI71	Ribonuclease UK114	+	+	+	2.10544	HRSP12	>sp|P52758|UK114_HUMAN Ribonuclease UK114 OS=Homo sapiens GN=HRSP12 PE=1 SV=1;>tr|H0YBX3|H0YBX3_HUMAN Ribonuclease UK114 (Fragment) OS=Homo sapiens GN=HRSP12 PE=4 SV=1;>tr|H0YB34|H0YB34_HUMAN Ribonuclease UK114 (Fragment) OS=Homo sapiens GN=HRSP12 PE=4 SV=	5552;5553;5554;5555;5556;5557;5558;5559;5560;5561;5562;5563;17068;17069;17070;17071;17072;17073;17074;17075;17076;17077;17078;17079;17080;17081;17082;17083;17084;17085;17086;17087;17088;17089;17090;17091;99250;99251;99252;99253;99254;99255;99256;99257;99258;99259;99260;99261;99262;99263;99264;99265;99266;99267;99268;99269;99270;99271;99272;99273;1077006;1498143;1498144;1498145;1498146;1498147;1498148;1498149;1498150;1498151;1498152;1498153;1498154;1498155;1498156;1498157;1498158;1498159	5744	ENSG00000132541
Q9Y6D6;Q59FY5;E5RIF2;B3KMS9;E5RHL7;E5RJB2;E5RHZ1;E5RJN9	Q9Y6D6;Q59FY5;E5RIF2	Brefeldin A-inhibited guanine nucleotide-exchange protein 1	+			2.09674	ARFGEF1	>sp|Q9Y6D6|BIG1_HUMAN Brefeldin A-inhibited guanine nucleotide-exchange protein 1 OS=Homo sapiens GN=ARFGEF1 PE=1 SV=2;>tr|Q59FY5|Q59FY5_HUMAN Brefeldin A-inhibited guanine nucleotide-exchange protein 1 variant (Fragment) OS=Homo sapiens PE=2 SV=1;>tr|E5RI	17771;17772;17773;17774;17775;17776;37942;157958;157959;157960;157961;157962;157963;157964;157965;157966;157967;157968;157969;157970;157971;157972;157973;157974;157975;157976;157977;157978;157979;157980;157981;157982;157983;157984;157985;157986;157987;157988;157989;157990;157991;157992;157993;157994;157995;157996;159045;159046;159047;159048;159049;159050;159051;159052;159053;159054;159055;159056;159057;159058;159059;159060;159061;159062;159063;160911;171347;171348;171349;171350;171351;171352;171353;171354;171355;171356;171357;171358;171359;171360;171361;175429;175430;176513;176514;176515;176516;176517;176518;176519;176520;176521;176522;176523;176524;186767;186768;186769;186770;186771;186772;186773;186774;186775;186776;186777;186778;186779;186780;186781;186782;186783;186784;186785;186786;186787;186788;186789;186790;186791;186792;186793;186794;186795;186796;186797;186798;186799;189521;189522;189523;189524;189525;189526;189527;189528;189529;189530;189531;189532;189533;189534;189535;216333;216334;216335;216336;216337;216338;216339;216340;216341;216342;216343;216344;216345;216346;216347;216348;216349;216350;216351;216352;216353;216354;216355;216356;216357;216358;216359;216360;216361;216362;216363;216364;216365;216366;216367;216368;216369;216370;216371;216372;216373;216374;216375;216376;216377;232806;232807;232808;232809;232810;236380;236381;236382;236383;236384;236385;236386;236387;236388;236389;236390;236391;298718;298719;298720;299773;299774;299775;299776;299777;299778;299779;299780;299781;299782;299783;299784;299785;299786;299787;299788;299789;353755;353756;353757;353758;353759;353760;353761;353762;353763;353764;353765;353766;353767;353768;353769;402900;402901;402902;402903;402904;421108;421109;421110;421111;421112;421113;421114;421115;421116;421117;421118;421119;421120;421121;421122;421123;421124;421125;421126;421127;421128;421129;421130;421131;421132;421133;426949;426950;426951;426968;426969;426970;426971;426972;426973;426974;455382;455383;484198;484199;489636;489637;489638;489639;489640;489641;489642;489643;489644;489645;489646;489647;524623;524624;524625;560940;592712;592713;592714;619536;619537;619538;619539;619540;645394;645395;645396;645397;645398;645399;645400;645401;645402;654503;654504;662426;727956;727957;727958;727959;727960;727961;727962;727963;727964;727965;727966;733237;733238;733239;733240;733241;733242;733243;733244;733245;733246;733247;733248;733249;733250;733251;733252;733253;733254;734961;734962;734963;734964;734965;734966;734967;734968;734969;734970;734971;734972;734973;734974;734975;734976;734977;734978;734979;734980;734981;734982;734983;734984;734985;734986;734987;734988;734989;734990;734991;734992;742321;799038;799039;799040;799041;799042;799043;799044;799045;799046;799047;799048;799049;799050;799051;799052;799053;799054;799055;799056;799057;799058;799059;799060;799061;799062;799063;803800;803801;803802;851620;851621;851622;851623;851624;851625;851626;851627;851628;851629;851630;851631;851632;851633;851634;851635;851636;851637;851638;851639;851640;851641;851642;851643;851644;851645;851646;851647;851648;851649;851650;851651;851652;851653;851654;851655;851656;851657;851658;851659;851660;851661;851662;851663;851664;851665;865103;865104;865105;865106;865107;865108;865109;865110;865111;865112;865113;865114;865115;865116;865117;865118;865119;865120;865121;865122;865123;865124;865125;865126;865127;865128;865129;888516;888517;888518;888519;888520;888521;888522;945347;945348;945349;945350;945351;945352;966535;966536;966537;966538;966539;966540;993527;993528;996251;996252;996253;1023675;1023676;1023677;1023678;1023679;1023680;1069686;1069687;1069688;1069689;1069690;1069691;1069692;1069693;1069694;1069695;1069696;1069697;1069698;1069699;1069700;1069701;1069702;1069703;1133011;1148444;1173996;1173997;1173998;1173999;1174000;1174001;1174002;1174003;1174004;1181189;1181190;1181191;1181192;1181193;1181194;1181195;1181196;1218512;1218513;1218514;1218515;1218516;1218517;1218518;1218519;1218520;1240534;1240535;1240536;1240537;1240538;1240539;1240540;1240541;1329167;1398083;1398084;1398085;1398086;1398087;1398088;1398089;1398090;1398091;1398092;1398093;1398094;1398095;1398096;1398097;1398098;1398099;1398100;1398145;1398146;1398147;1398148;1398149;1398150;1398151;1398152;1398153;1398154;1398155;1398156;1398157;1398158;1398159;1398160;1398161;1398162;1398163;1398164;1398165;1398166;1398167;1420294;1420295;1420296;1420297;1420298;1420299;1420300;1460382;1460383;1460384;1460385;1460386;1460387;1460388;1460389;1460390;1460391;1460392;1460393;1460394;1460395;1460396;1460397;1460398;1460399;1460400;1460401;1460402;1470535;1470536;1470537;1470538;1470539;1470540;1470541;1470542;1470730;1470731;1495503;1495504;1495505;1495506;1495507;1495508;1537521;1537522;1554945;1554946;1554947;1554948;1554949;1554950;1554951;1554952;1554953;1554954;1554955;1554956;1554957;1554958;1554959;1554960;1554961;1554962;1554963;1554964;1554965;1554966;1554967;1554968;1554969;1554970;1554971;1554972;1554973;1554974;1554975;1630014;1630015;1630016;1630017;1630018;1630019;1630020;1630021;1630022;1630023;1674871;1674872;1674873;1674874;1674875;1674876;1674877;1674878;1674879;1674880;1674881;1674882;1674883;1674884;1695625;1695626;1695627;1695628;1695629;1695630;1695631;1695632;1695633;1695634;1695635;1695636;1695637;1695638;1695639;1695640;1695641;1695642;1695643;1695644;1714157;1714158;1714159;1714160;1714161;1714162;1736496;1736497;1736498;1736499;1736500;1736501;1736502;1736503;1736504;1736505;1736506;1736507;1736508	10867	ENSG00000066777
P12109;B4DQV1;B4DRR8;D3DSM7;Q8TBN2;Q05BT9	P12109;B4DQV1;B4DRR8;D3DSM7	Collagen alpha-1(VI) chain	+	+		2.07861	COL6A1	>sp|P12109|CO6A1_HUMAN Collagen alpha-1(VI) chain OS=Homo sapiens GN=COL6A1 PE=1 SV=3;>tr|B4DQV1|B4DQV1_HUMAN cDNA FLJ58994, highly similar to Collagen alpha-1(VI) chain OS=Homo sapiens PE=2 SV=1;>tr|B4DRR8|B4DRR8_HUMAN cDNA FLJ61362, highly similar to Col	247677;247678;247679;247680;247681;247682;247683;327448;327449;327450;327451;327452;327453;327454;327455;327456;327457;327458;327459;327460;327461;327462;327463;327819;327820;327821;327822;452983;452984;452985;452986;452987;479248;490135;490136;490137;490138;490139;490140;534422;534423;534424;534425;534426;536617;536618;536619;536620;536621;536622;536623;536624;536625;536626;536627;536628;536629;536630;536631;536632;536633;536634;536635;536636;536637;622900;622901;622902;622903;622904;622905;622906;622907;622908;622909;622910;622911;622912;622913;622914;622915;622916;622917;622918;622919;622920;622921;622922;622923;622924;622925;622926;622927;862395;862396;862397;876750;876751;876752;876753;876754;876755;876756;876757;936814;936815;936816;936817;936818;936819;936820;936821;936822;936823;936824;936825;936826;936827;936828;936829;936830;936831;936832;936833;936834;936835;936836;936837;936838;936839;936840;936841;936842;936843;936844;936845;936846;936847;936848;936849;936850;936851;936852;936853;936854;936855;936856;936857;936858;936859;1082036;1124160;1124161;1124162;1124163;1124164;1124165;1124166;1124167;1124168;1124169;1124170;1124171;1124172;1124173;1124174;1124175;1161297;1161298;1161299;1161300;1161301;1161302;1161303;1161304;1161305;1161306;1161307;1234694;1234695;1234696;1234697;1234698;1234699;1234700;1234701;1234702;1234703;1234704;1411553;1411554;1411555;1411556;1411557;1411558;1527895;1527896;1527897;1527898;1527899;1527900;1527901;1527902;1527903;1527904;1527905;1527906;1527907;1527908;1527909;1527910;1527911;1527912;1527913;1527914;1527915;1552887;1552888;1552889;1552890;1552891;1552892;1552893;1552894;1552895;1552896;1552897;1552898;1552899;1552900;1552901;1552902;1552903;1552904;1552905;1552906;1552907;1552908;1552909;1552910;1552911;1552912;1552913;1552914;1552915;1552916;1552917;1552918;1552919;1552920;1552921;1552922;1552923;1552924;1552925;1552926;1552927;1552928;1552929;1552930;1552931;1552932;1552933;1552934;1552935;1552936;1552937;1552938;1552939;1552940;1552941;1552942;1618965;1712894;1712895;1712896;1712897;1712898;1712899;1712900;1712901;1712902;1712903;1712904;1712905;1712906;1712907;1712908;1712909;1712910;1712911;1712912;1712913;1712914;1712915;1712916;1712917;1712918;1712919;1712920;1712921;1712922;1712923;1712924;1712925;1712926;1712927;1712928;1712929;1712930;1712931;1712932;1712933;1712934;1712935;1712936;1712937;1712938;1712939;1712940;1712941;1712942;1712943;1712944;1712945;1712946;1712947;1712948;1712949;1712950;1712951;1712952;1712953;1712954;1712955;1712956;1712957;1712958;1712959;1712960;1712961;1712962;1712963;1712964;1712965	4854	ENSG00000142156
B1ALH6;Q6FGQ2;A8MTS8;O14832;C9IYS5;B1ALH4;C9JR86	B1ALH6;Q6FGQ2;A8MTS8;O14832;C9IYS5;B1ALH4	Phytanoyl-CoA dioxygenase, peroxisomal	+			1.96997	PHYH	>tr|B1ALH6|B1ALH6_HUMAN Phytanoyl-CoA 2-hydroxylase OS=Homo sapiens GN=PHYH PE=4 SV=1;>tr|Q6FGQ2|Q6FGQ2_HUMAN PHYH protein (Fragment) OS=Homo sapiens GN=PHYH PE=2 SV=1;>tr|A8MTS8|A8MTS8_HUMAN Phytanoyl-CoA dioxygenase, peroxisomal OS=Homo sapiens GN=PHYH P	65088;355928;355929;377796;377797;377798;377799;377800;377801;377802;377803;377804;377805;377806;377807;451931;451932;451933;451934;451935;451936;451937;451938;451939;451940;451941;451942;451943;523159;523160;523161;523162;523163;523164;523165;523166;523167;523168;995990;995991;995992;995993;995994;995995;1566504;1566505;1687700;1687701;1687702;1687703;1687704;1687705;1687706	717	ENSG00000107537
O00468;Q5XG79;B3KMM7;H0Y5U1;Q5SVA1;Q15952	O00468	Agrin;Agrin N-terminal 110 kDa subunit;Agrin C-terminal 110 kDa subunit;Agrin C-terminal 90 kDa fragment;Agrin C-terminal 22 kDa fragment	+		+	1.95247	AGRN	>sp|O00468|AGRIN_HUMAN Agrin OS=Homo sapiens GN=AGRN PE=1 SV=4	2632;2633;2634;2635;2636;2637;2638;66690;66691;66692;66693;66694;66695;66696;66697;66698;66699;66700;66701;66702;66703;66704;66705;66706;66707;66708;66709;66710;66711;66712;66713;66714;66715;66716;66717;66718;66719;66720;75301;75302;75303;75304;75305;114712;149253;154289;154290;186129;186130;259876;259877;259878;259879;260744;260745;260746;260747;260748;372509;372510;372511;380004;380005;380006;380007;380008;380009;380010;380011;380012;380013;386797;386798;386799;386800;386801;386802;406272;406273;406274;406275;406276;406277;406278;406279;406280;406281;406282;406283;406284;406285;406286;406287;406288;406289;406290;406291;406292;406293;406294;406295;443627;449352;449353;449354;449355;498991;498992;498993;498994;498995;498996;498997;498998;498999;499000;536976;536977;536978;536979;744349;744350;744351;744352;768125;811796;866971;866972;866973;866974;866975;866976;926801;926802;926803;926804;984691;984692;984693;984694;1166520;1212635;1267891;1267892;1267893;1267894;1267895;1267896;1267897;1267898;1270094;1270095;1270096;1270097;1270098;1270099;1270100;1270101;1270102;1270103;1270104;1270105;1270106;1270107;1270108;1270109;1270110;1270111;1270112;1270113;1270114;1270115;1270116;1270117;1270118;1270119;1270120;1270121;1270122;1270123;1270124;1270125;1270126;1270127;1270128;1270129;1270130;1270131;1270132;1270133;1270134;1270135;1270136;1270137;1270138;1270590;1270591;1270592;1270593;1270594;1270595;1270596;1270597;1270598;1313245;1313246;1321896;1335961;1335962;1335963;1335964;1335965;1335966;1335967;1335968;1335969;1335970;1335971;1335972;1335973;1335974;1335975;1335976;1335977;1335978;1335979;1335980;1366426;1366427;1366428;1366429;1366430;1366431;1366432;1366433;1366434;1380045;1380046;1380047;1380048;1396873;1396874;1396875;1396876;1396877;1396878;1396879;1396880;1435293;1435294;1435295;1435296;1435297;1435298;1477950;1477951;1529295;1529296;1529297;1529298;1529299;1529300;1529301;1529302;1586216;1586217;1586218;1586219;1586220;1586221;1586442;1586443;1586444;1586445;1586446;1586447;1586448;1586449;1586450;1586451;1586452;1586453;1586454;1586455;1586456;1586457;1586458;1586459;1586460;1586461;1586462;1586463;1592996;1592997;1638554;1638555;1638556;1638557;1638558;1638559;1638560;1638561;1638562;1638563;1638564;1638565;1638566;1638567;1638568;1653840;1653841;1653842;1653843;1653844;1653845;1653846;1653847;1653848;1653849;1653850	3868	ENSG00000188157
Q9H3R2;C9IZG1	Q9H3R2	Mucin-13	+			1.94578	MUC13	>sp|Q9H3R2|MUC13_HUMAN Mucin-13 OS=Homo sapiens GN=MUC13 PE=1 SV=2	572240;572241;572242;572243;572244;603374;603375;603376;603377;603378;603379;603380;603381;603382;603383;718160;1308114;1308115;1308116;1308117;1308118;1308119;1308120;1308121;1308122;1308123;1308124;1308125;1308126;1308127;1308128;1308129;1308130;1308131;1323596;1388285;1388286;1388287;1388288;1388289;1388290;1388291;1388292;1388293;1388294;1388295;1392087;1392088;1392089;1392090;1392091	9964	ENSG00000173702
P07099;B2R8N0;Q6FGZ3;B1AQP9;B1AQP8	P07099;B2R8N0;Q6FGZ3	Epoxide hydrolase 1	+	+	+	1.92871	EPHX1	>sp|P07099|HYEP_HUMAN Epoxide hydrolase 1 OS=Homo sapiens GN=EPHX1 PE=1 SV=1;>tr|B2R8N0|B2R8N0_HUMAN cDNA, FLJ93975, highly similar to Homo sapiens epoxide hydrolase 1, microsomal (xenobiotic) (EPHX1), mRNA OS=Homo sapiens PE=2 SV=1;>tr|Q6FGZ3|Q6FGZ3_HUMAN	206135;206136;206137;206138;206139;206140;206141;206142;206143;206144;206145;206146;206147;206148;206149;206150;206151;206152;206153;206154;206155;206156;206157;206158;206159;206160;206161;206162;249670;249671;249672;249673;249674;249675;249676;249677;249678;249679;249680;249681;249682;249683;249684;249685;249686;249687;249688;249689;249690;249691;249692;249693;249694;249695;249696;249697;249698;271268;271269;271270;271271;271272;271273;271274;271275;271276;271277;271278;271279;271280;271281;271282;271283;271284;271285;271286;271287;271288;271289;271290;281140;281141;281142;281143;281144;281145;281146;281147;281148;281149;281150;281151;281152;281153;281154;281155;281156;325288;325289;325290;325291;325292;325293;325294;325295;325296;325297;325298;325299;325300;325301;325302;325303;325304;325305;325306;325307;325308;325309;325310;325311;325312;325313;325314;325315;325316;325317;325318;325319;325320;325321;325322;325323;325324;325325;325326;325327;325328;325329;325330;325331;325332;325333;325334;325335;325336;325337;325338;325339;325340;325341;325342;325343;325344;339944;339945;339946;339947;339948;339949;339950;339951;339952;339953;339954;339955;339956;339957;339958;339959;339960;339961;339962;339963;339964;339965;339966;339967;339968;339969;339970;339971;339972;339973;339974;339975;339976;339977;339978;339979;339980;339981;339982;339983;339984;339985;339986;339987;339988;397859;397860;397861;397862;397863;397864;397865;397866;397867;397868;397869;397870;397871;397872;397873;397874;397875;397876;397877;397878;397879;397880;397881;397882;397883;397884;397885;397886;397887;397888;397889;397890;397891;397892;397893;397894;397895;397896;397897;397898;397899;397900;397901;402487;402488;402489;402490;402491;402492;402493;402494;402495;402496;402497;402498;402499;402500;402501;402502;402503;402504;402505;402506;402507;402508;402509;402510;402511;402512;402513;402514;402515;402516;402517;402518;402519;417528;417529;424419;424420;424421;424422;424423;424424;424425;424426;424427;424428;424429;424430;424431;424432;424433;424434;424435;424436;424437;424438;424439;424440;424441;424442;424443;424444;424445;424446;424447;424448;424449;424450;424451;424452;424453;424454;424455;424456;424457;424458;424459;424460;424461;424462;427528;427529;427530;427531;427532;427533;427534;427535;427536;427537;427538;427539;427540;427541;427542;427543;427544;427545;427546;427547;427548;427549;427550;427551;427552;427553;427554;427555;427556;427557;427558;427559;427560;427561;427562;427563;427564;427565;427566;427567;427568;427569;427570;427571;427572;427573;427574;427575;427576;427577;427578;427579;427580;427581;427582;427583;464013;464014;464015;464016;464017;464018;464019;464020;464021;464022;464023;464024;464025;464026;464027;464028;464029;464030;464031;464032;464033;464034;464035;464036;464037;464038;464039;464040;464041;464042;468823;468824;468825;468826;468827;468828;468829;468830;468831;468832;468833;468834;468835;468836;468837;468838;468839;468840;468841;468842;468843;468844;468845;468846;468847;468848;468849;468850;468851;468852;468853;468854;468855;468856;468857;468858;468859;468860;468861;468862;468863;468864;468865;468866;468867;468868;468869;468870;468871;468872;468873;468874;468875;468876;468877;468878;468879;468880;468881;468882;468883;468884;468885;468886;468887;468888;468889;468890;468891;468892;468893;468894;468895;468896;468897;468898;468899;468900;468901;468902;468903;468904;468905;468906;468907;468908;468909;468910;468911;468912;468913;468914;468915;468916;468917;468918;468919;468920;468921;468922;468923;468924;468925;468926;468927;468928;468929;468930;468931;468932;468933;468934;468935;468936;468937;468938;468939;468940;468941;468942;468943;468944;468945;468946;468947;468948;468949;468950;468951;468952;468953;468954;468955;468956;468957;468958;468959;468960;468961;468962;637141;637142;637143;637144;637145;637146;637147;637148;637149;637150;637151;637152;637153;637154;637155;637156;637157;637158;637159;637160;637161;637162;637163;637164;637165;637166;637167;637168;637169;637170;637171;637172;637173;637174;637175;637176;637177;637178;637179;637180;637181;637182;637183;637184;637185;637186;637187;637188;637189;637190;637191;637192;637193;637194;637195;637196;637197;637198;637199;637200;637201;637202;637203;637204;665615;665616;665617;665618;665619;665620;665621;665622;665623;665624;665625;665626;665627;665628;665629;665630;665631;665632;665633;665634;665635;665636;665637;665638;665639;665640;665641;665642;665643;665644;665645;665646;665647;665648;747189;747190;747191;747192;747193;747194;859566;859567;859568;859569;859570;859571;859572;859573;859574;859575;859576;859577;859578;859579;859580;859581;859582;859583;859584;859585;859586;859587;859588;859589;859590;859591;859592;859593;859594;859595;859596;859597;859598;859599;859600;859601;859602;859603;859604;859605;1048556;1048557;1048558;1048559;1048560;1057390;1057391;1057392;1057393;1057394;1057395;1057396;1057397;1057398;1057399;1057400;1057401;1057402;1057403;1057404;1057405;1057406;1057407;1057408;1057409;1057410;1057411;1057412;1057413;1057414;1057415;1057416;1057417;1057418;1057419;1057420;1057421;1057422;1057423;1057424;1057425;1057426;1057427;1057428;1057429;1057430;1057431;1057432;1057433;1057434;1057435;1057436;1057437;1057438;1057439;1057440;1057441;1057442;1057443;1057444;1057445;1057446;1057447;1057448;1057449;1057450;1057451;1057452;1057453;1057454;1057455;1057456;1057457;1057458;1057459;1057460;1057461;1057462;1057463;1057464;1057465;1057466;1057467;1057468;1057469;1057470;1057471;1057472;1057473;1057474;1057475;1057476;1057477;1057478;1057479;1057480;1057481;1057482;1057483;1057484;1057485;1057486;1057487;1057488;1057489;1057490;1057491;1057492;1057493;1057494;1057495;1057496;1057497;1057498;1057499;1057500;1057501;1057502;1057503;1212910;1212911;1212912;1212913;1212914;1212915;1212916;1212917;1212918;1212919;1212920;1212921;1212922;1212923;1212924;1212925;1212926;1212927;1212928;1212929;1212930;1212931;1212932;1212933;1212934;1212935;1212936;1212937;1212938;1212939;1212940;1212941;1212942;1212943;1212944;1297370;1297371;1297372;1554116;1554117;1554118;1554119;1554120;1554121;1554122;1554123;1554124;1554125;1554126;1554127;1554128;1554129;1554130;1554131;1554132;1667670;1667671;1667672;1667673;1667674;1667675;1667676;1667677;1667678;1667679;1667680;1667681;1667682;1667683;1667684;1667685;1667686;1667687;1667688;1667689;1667690;1667691;1667692;1667693;1667694;1667695;1667696;1667697;1667698;1667699;1667700;1667701;1667702;1667703;1667704;1667705;1667706;1667707;1710966;1710967;1710968;1710969;1710970;1710971	1001	ENSG00000143819
E9PF16;B4DTB9;B4DHT5;Q96CM8;B4DFQ6;B4DUF5;D6RF87	E9PF16;B4DTB9;B4DHT5;Q96CM8;B4DFQ6;B4DUF5	Acyl-CoA synthetase family member 2, mitochondrial	+			1.8463	ACSF2	>tr|E9PF16|E9PF16_HUMAN Acyl-CoA synthetase family member 2, mitochondrial OS=Homo sapiens GN=ACSF2 PE=4 SV=1;>tr|B4DTB9|B4DTB9_HUMAN cDNA FLJ50666, weakly similar to Long-chain-fatty-acid--CoA ligase (EC 6.2.1.3) OS=Homo sapiens PE=2 SV=1;>tr|B4DHT5|B4DHT	444905;444906;444907;444908;687995;687996;687997;687998;687999;688000;1035937;1035938;1035939;1501970;1501971;1501972;1501973;1501974;1501975;1501976;1622755;1622756;1622757;1622758;1622759;1622760;1622761;1622762;1622763	1500	ENSG00000167107
Q01813;Q5VSR7;B3KS15;Q8WTZ9;O14943;B1APP8;Q49A78;B1APP6;B1APP9;H0Y757;Q5VSR5;Q5VSR6;B1APP7;H0Y3Y3	Q01813;Q5VSR7;B3KS15;Q8WTZ9;O14943	ATP-dependent 6-phosphofructokinase, platelet type	+			1.82532	PFKP;PFK-P	>sp|Q01813|K6PP_HUMAN 6-phosphofructokinase type C OS=Homo sapiens GN=PFKP PE=1 SV=2;>tr|Q5VSR7|Q5VSR7_HUMAN 6-phosphofructokinase OS=Homo sapiens GN=PFKP PE=2 SV=1;>tr|B3KS15|B3KS15_HUMAN 6-phosphofructokinase OS=Homo sapiens PE=2 SV=1;>tr|Q8WTZ9|Q8WTZ9_H	2886;2887;2888;2889;2890;2891;2892;2893;2894;2895;2896;2897;2898;2899;2900;2901;2902;2903;2904;2905;2906;2907;2908;2909;2910;2911;2912;61785;61786;61787;61788;61789;61790;61791;61792;61793;61794;61795;61796;61797;61798;61799;61800;61801;61802;61803;61804;61805;61806;61807;61808;61809;61810;61811;61812;61813;61814;61815;61816;61817;61818;61819;61820;61821;61822;61823;61824;61825;61826;61827;61828;61829;61830;61831;61832;61833;61834;61835;61836;61837;61838;61839;61840;89803;89804;89805;89806;89807;89808;89809;89810;89811;89812;89813;89814;89815;89816;89817;89818;89819;89820;89821;89822;122736;122737;122738;122739;122740;122741;122742;122743;122744;122745;122746;122747;122748;122749;122750;122751;122752;217547;217548;217549;217550;217551;217552;217553;217554;217555;217556;217557;217558;217559;217560;217561;217562;217563;217564;217565;217566;217567;217568;217569;299360;299361;299362;299363;299364;299365;299366;299367;299368;299369;299370;299371;299372;299373;299374;299375;299376;299377;299378;299379;299380;299381;299382;299383;299384;299385;299386;299387;299388;299389;299390;299391;299392;299393;319697;319698;319699;319700;319701;319702;319703;319704;319705;319706;319707;319708;319709;319710;319711;319712;319713;319714;319715;319716;319717;357598;357599;357600;357601;357602;357603;357604;357605;357606;357607;357608;357609;357610;357611;357612;357613;357614;357615;357616;396681;396682;396683;396684;396685;396686;396687;396688;396689;396690;396691;396692;396693;396694;396695;396696;396697;396698;396699;396700;396701;396702;396703;396704;396705;396706;396707;396708;396709;396710;396711;396712;396713;396714;396715;396716;396717;396718;396719;396720;396721;396722;396723;396724;396725;396726;396727;428261;428262;428263;428264;428265;428266;428267;472657;472658;472659;472660;472661;472662;472663;472664;485440;485441;485442;485443;485444;485445;485446;485447;485448;485449;485450;485451;485452;485453;485454;485455;662613;662614;662615;662616;662617;662618;662619;662620;662621;662622;662623;662624;662625;662626;662627;662628;662629;662630;662631;662632;662633;662634;662635;662636;662637;745780;745781;745782;745783;745784;745785;745786;745787;745788;745789;745790;745791;745792;745793;745794;745795;745796;745797;745798;745799;766804;766805;766806;766807;903639;903640;903641;903642;903643;903644;907070;907071;907072;907073;907074;907075;907076;907077;907078;907079;907080;907081;907082;907083;907084;907085;907086;907087;907088;907089;907090;907091;907092;907093;907094;907095;907096;907097;907098;907099;907100;907101;907102;907103;999833;999834;999835;999836;999837;999838;999839;999840;999841;999842;999843;999844;999845;999846;999847;999848;999849;999850;999851;1002565;1008584;1008585;1008586;1008587;1008588;1008589;1008590;1008591;1008592;1008593;1008594;1008595;1008596;1008597;1008598;1008599;1008600;1008601;1008602;1008603;1008604;1008605;1008606;1008607;1008608;1050122;1050123;1050124;1050125;1050126;1050127;1050128;1050129;1050130;1050131;1050132;1050133;1050134;1050135;1050136;1050137;1050138;1050139;1050140;1050141;1050142;1050143;1050144;1050145;1102452;1102453;1102454;1102455;1102456;1102457;1102458;1102459;1102460;1102461;1102462;1102463;1102464;1102465;1102466;1102467;1102468;1103196;1103197;1103198;1103199;1103200;1103201;1103202;1103203;1103204;1103205;1103206;1103207;1103208;1103209;1103210;1103211;1103212;1103213;1103214;1103215;1103216;1103217;1103218;1103219;1103220;1103221;1103222;1103223;1103224;1103225;1103226;1103227;1103228;1103229;1103230;1103231;1103232;1103233;1103234;1103235;1103236;1103237;1103238;1103239;1103240;1103241;1103242;1103243;1103244;1103245;1103246;1103247;1103248;1103249;1103250;1103251;1103252;1103253;1103254;1103255;1103256;1103257;1266056;1266057;1266058;1266059;1266060;1266061;1266062;1266063;1266064;1266065;1266066;1266067;1266068;1266069;1266070;1266071;1266072;1266073;1266074;1266075;1266076;1266077;1266078;1266079;1266080;1266081;1266082;1266083;1266084;1266085;1266086;1266087;1266088;1266089;1266090;1266091;1266092;1266093;1266094;1266095;1266096;1266097;1266098;1315918;1315919;1315920;1315921;1315922;1315923;1315924;1315925;1315926;1315927;1315928;1315929;1315930;1315931;1315932;1315933;1315934;1315935;1315936;1435416;1435417;1435418;1435419;1435420;1435421;1435422;1435423;1435424;1435425;1435426;1435427;1435428;1435429;1435430;1435431;1435432;1435433;1435434;1435435;1435436;1435437;1435438;1435439;1435440;1435441;1435442;1435443;1435444;1435445;1435446;1435447;1435448;1435449;1435450;1435451;1435452;1435453;1435454;1435455;1435456;1435457;1435458;1470391;1470392;1470393;1470394;1470395;1470396;1470397;1470398;1470399;1470400;1470401;1470402;1470403;1470404;1470405;1470406;1470407;1470408;1470409;1470410;1470411;1470412;1470413;1470414;1470415;1470416;1470417;1470418;1470419;1470420;1557870;1557871;1557872;1557873;1557874;1557875;1557876;1557877;1557878;1557879;1557880;1557881;1641900;1641901;1641902;1641903;1641904;1641905;1641906;1641907;1641908;1641909;1641910;1641911;1641912;1641913;1641914;1641915;1641916;1641917;1641918;1641919;1641920;1641921;1641922;1711011;1711012;1711013;1711014;1711015;1711016;1711017;1711018;1711019;1711020;1711021;1711022;1711023;1711024;1711025;1711026;1711027;1711028;1711029;1711030;1711031;1711032;1711033;1711034;1711035;1711036;1711037	6197	ENSG00000067057
Q2QGD7-2;Q2QGD7;H0YAA9;Q6DKI8;C5J0H9;Q9H891;A8K9H1;P98168	Q2QGD7-2;Q2QGD7;H0YAA9;Q6DKI8;C5J0H9	Zinc finger protein ZXDC	+			1.78439	ZXDC	>sp|Q2QGD7-2|ZXDC_HUMAN Isoform 2 of Zinc finger protein ZXDC OS=Homo sapiens GN=ZXDC;>sp|Q2QGD7|ZXDC_HUMAN Zinc finger protein ZXDC OS=Homo sapiens GN=ZXDC PE=1 SV=2;>tr|H0YAA9|H0YAA9_HUMAN Zinc finger protein ZXDC (Fragment) OS=Homo sapiens GN=ZXDC PE=4	471460;471461;471462;476438;476439;476440;476441;476442;613023;1073660;1073661;1223301;1223302;1223303;1223304;1565961;1565962;1565963;1565964;1565965;1565966;1565967;1565968;1565969;1565970;1565971;1565972;1565973;1565974;1565975;1565976;1565977;1565978;1565979;1565980;1565981;1565982;1565983;1565984;1565985;1565986;1565987;1565988;1565989;1565990;1565991;1565992	6748	ENSG00000070476
Q6IA17;C9JFX4;Q6IA17-2;H0YDF8;E9PLG6;H0YDR5;E9PLI8	Q6IA17;C9JFX4;Q6IA17-2	Single Ig IL-1-related receptor	+			1.77376	SIGIRR	>sp|Q6IA17|SIGIR_HUMAN Single Ig IL-1-related receptor OS=Homo sapiens GN=SIGIRR PE=1 SV=3;>tr|C9JFX4|C9JFX4_HUMAN Single Ig IL-1-related receptor OS=Homo sapiens GN=SIGIRR PE=4 SV=1;>sp|Q6IA17-2|SIGIR_HUMAN Isoform 2 of Single Ig IL-1-related receptor OS=	31229;31230;31231;31232;31233;31234;31235;31236;31237;31238;31239;31240;31241;31242;31243;31244;31245;71126;71127;71128;146725;146726;146727;146728;146729;146730;146731;146732;146733;146734;146735;146736;146737;146738;146739;146740;146741;146742;146743;146744;146745;146746;146747;146748;146749;146750;146751;146752;146753;146754;146755;146756;146757;146758;193103;193104;193105;193106;193107;230326;354360;354361;354362;354363;354364;511367;511368;511369;511370;511371;511372;511373;511374;511375;511376;511377;511378;511379;511380;511381;511382;511383;511384;511385;511386;511387;511388;511389;511390;822054;822055;822056;822057;822058;822059;822060;822061;822062;822063;822064;822065;822066;822067;822068;822069;822070;822071;822072;822073;822074;822075;822076;822077;822078;822079;822080;822081;976501;976502;976503;976504;976505;976506;976507;976508;976509;976510;976511;976512;976513;976514;976515;976516;976517;976518;976519;976520;976521;1227801;1227802;1227803;1227804;1227805;1227806;1227807;1227808;1227809;1227810;1227811;1227812;1227813;1227814;1227815;1227816;1227817;1227818;1422121;1422122;1422123;1422124;1422125;1422126;1422127;1422128;1422129;1422130;1422131;1422132;1422133;1422134;1627428	7522	ENSG00000185187
A8ASI8;B3KT21;P55957;P55957-2;B1PL87;B2ZP79;P55957-4;B2ZP78;P55957-3	A8ASI8;B3KT21;P55957;P55957-2;B1PL87	BH3-interacting domain death agonist;BH3-interacting domain death agonist p15;BH3-interacting domain death agonist p13;BH3-interacting domain death agonist p11	+	+	+	1.75007	BID	>tr|A8ASI8|A8ASI8_HUMAN BH3 interacting domain death agonist, isoform CRA_d OS=Homo sapiens GN=BID PE=2 SV=1;>tr|B3KT21|B3KT21_HUMAN cDNA FLJ37476 fis, clone BRAWH2012827, highly similar to Homo sapiens BH3 interacting domain death agonist (BID), transcrip	207899;207900;207901;207902;207903;207904;207905;207906;207907;207908;207909;207910;207911;207912;207913;207914;207915;207916;207917;207918;207919;207920;207921;207922;207923;207924;207925;207926;207927;207928;207929;207930;307282;307283;307284;307285;307286;307287;307288;307289;307290;307291;307292;307293;307294;307295;307296;307297;307298;307299;307300;307301;307302;307303;576378;576379;576380;576381;576382;576383;576384;576385;576386;576387;576388;576389;576390;576391;576392;576393;576394;576395;576396;576397;576398;576399;576400;576401;576402;576403;576404;576405;839958;1525342;1525343;1525344;1525345;1525346;1525347;1525348;1525349;1525350;1525351;1525352;1525353;1525354;1525355;1525356;1525357;1525358;1525359;1525360;1525361;1525362;1525363;1525364;1525365;1525366;1525367;1525368	369	ENSG00000015475
B7Z729;Q92484	B7Z729;Q92484	Acid sphingomyelinase-like phosphodiesterase 3a	+	+	+	1.6941	SMPDL3A	>tr|B7Z729|B7Z729_HUMAN Acid sphingomyelinase-like phosphodiesterase 3a OS=Homo sapiens GN=SMPDL3A PE=2 SV=1;>sp|Q92484|ASM3A_HUMAN Acid sphingomyelinase-like phosphodiesterase 3a OS=Homo sapiens GN=SMPDL3A PE=1 SV=2	467835;467836;467837;524513;817587;817588;817589;824180;824181;824182;824183;824184;852463;852464;852465;852466;852467;852468;852469;852470;1159990;1159991;1159992;1159993;1159994;1159995;1159996;1159997;1159998;1159999;1160000;1160001;1160002;1160003;1160004;1160005;1160006;1160007;1160008;1160009;1160010;1160011;1160012;1160013;1160014;1160015;1160016;1160017;1210922;1210923;1210924;1210925;1645658;1645659;1645660;1645661;1645662;1645663;1645664;1645665;1645666;1665717;1665718;1665719;1665720;1665721;1665722;1665723;1665724;1728195;1728196;1728197;1728198;1728199;1728200;1728201;1728202;1728203;1728204;1728205;1728206;1728207;1728208;1728209;1728210;1728211;1728212;1728213;1728214;1728215;1728216;1728217;1728218;1728219;1728220;1728221;1728222;1728223;1728224;1728225;1728226;1728227;1728228	2050	ENSG00000172594
Q7L8L6;B4DWZ8	Q7L8L6;B4DWZ8	FAST kinase domain-containing protein 5	+	+		1.68612	FASTKD5	>sp|Q7L8L6|FAKD5_HUMAN FAST kinase domain-containing protein 5 OS=Homo sapiens GN=FASTKD5 PE=1 SV=1;>tr|B4DWZ8|B4DWZ8_HUMAN cDNA FLJ58294 OS=Homo sapiens PE=2 SV=1	15706;15707;15708;15709;15710;15711;15712;15713;15714;15715;15716;40910;40911;40912;40913;40914;121606;121607;121608;121609;121610;121611;126710;126711;126712;126713;214138;214139;214140;214141;320213;320214;426575;426576;426577;426578;426579;426580;426581;426582;426583;426584;426585;426586;426587;426588;426589;426590;426591;647657;647658;647659;647660;647661;647662;647663;647664;647665;647666;647667;647668;647669;647670;647671;702796;702797;702798;702799;702800;702801;702802;702803;702804;702805;702806;778497;778498;791211;791212;791213;791214;791215;791216;791217;791218;791219;791220;791221;791222;791223;791224;791225;791226;811004;929246;943788;943789;943790;943791;943792;943793;1183962;1183963;1183964;1183965;1356461;1356462;1356463;1356464;1356465;1388936;1388937;1388938;1388939;1388940;1388941;1388942;1611473;1611474	7821	ENSG00000215251
Q15942;H0Y2Y8;Q96AF9;B4DQX7;Q28617;Q9BUS0;B4DQR8;B4DY85;H7C3D3;C9IZ41;C9JJK5;H7C3R3	Q15942;H0Y2Y8;Q96AF9;B4DQX7;Q28617;Q9BUS0;B4DQR8;B4DY85	Zyxin	+			1.67838	ZYX	>sp|Q15942|ZYX_HUMAN Zyxin OS=Homo sapiens GN=ZYX PE=1 SV=1;>tr|H0Y2Y8|H0Y2Y8_HUMAN Zyxin (Fragment) OS=Homo sapiens GN=ZYX PE=4 SV=1;>tr|Q96AF9|Q96AF9_HUMAN ZYX protein (Fragment) OS=Homo sapiens GN=ZYX PE=2 SV=2;>tr|B4DQX7|B4DQX7_HUMAN Zyxin OS=Homo sapi	149810;149811;149812;149813;149814;149815;149816;149817;149818;149819;149820;149821;149822;149823;149824;149825;149826;149827;149828;149829;149830;149831;149832;149833;149834;149835;149836;149837;166514;166515;166516;166517;166518;166519;166520;166521;166522;349706;349707;349708;349709;349710;349711;349712;349713;349714;349715;349716;349717;349718;349719;349720;349721;349722;349723;349724;349725;349726;349727;349728;349729;349730;349731;349732;349733;349734;349735;349736;349737;383927;383928;383929;383930;383931;383932;383933;383934;383935;383936;383937;383938;422638;422639;422640;422641;422642;422643;422644;422645;422646;422647;422648;422649;422650;422651;422652;422653;422654;422655;422656;422657;422658;509298;509299;509300;509301;509302;509303;509304;509305;509306;509307;509308;509309;509310;509311;509312;509313;509314;834454;834455;834456;834457;834458;834459;834460;834461;834462;834463;834464;834465;834466;834467;834468;834469;834470;834471;834472;834473;1133185;1133186;1133187;1133188;1133189;1133190;1133191;1137615;1137616;1137617;1137618;1137619;1137620;1137621;1137622;1137623;1137624;1137625;1137626;1137627;1137628;1146689;1146690;1146691;1146692;1146693;1146694;1146695;1146696;1146697;1146698;1146699;1146700;1146701;1146702;1146703;1146704;1146705;1150268;1150269;1150270;1150271;1182087;1182088;1182089;1182090;1182091;1182092;1182093;1182094;1182095;1182096;1182097;1182098;1182099;1182100;1182101;1182102;1182103;1182104;1182105;1182106;1182107;1182108;1182109;1182110;1182111;1182112;1199204;1199205;1199206;1199207;1199208;1199209;1199210;1199211;1199212;1199213;1199214;1199215;1199216;1199217;1199218;1199219;1199220;1199221;1199222;1367886;1367887;1367888;1367889;1367890;1367891;1367892;1367893;1367894;1367895;1367896;1367897;1367898;1367899;1367900;1367901;1367902;1367903;1367904;1367905;1372016;1372017;1372018;1372019;1372020;1372021;1372022;1372023;1610579;1610580;1610581;1610582;1610583;1610584;1610585;1610586;1610587;1610588;1610589;1610590;1610591;1610592;1610593;1610594;1610595;1635697;1635699;1635700;1635701;1635702;1635703;1635704;1635705;1635706;1635707;1635708;1635709;1635710	6685	ENSG00000159840
Q8TBF2-4;Q8TBF2-5;Q8TBF2;Q8TBF2-3;Q8TBF2-6;J3KQD0;J3QKK8;J3KRV9;J3KPF6;J3KPF5;Q8TBF2-2;Q8TBF2-7	Q8TBF2-4;Q8TBF2-5;Q8TBF2;Q8TBF2-3;Q8TBF2-6;J3KQD0;J3QKK8;J3KRV9;J3KPF6;J3KPF5;Q8TBF2-2;Q8TBF2-7	Prostamide/prostaglandin F synthase	+			1.64951	FAM213B	>sp|Q8TBF2-4|PGFS_HUMAN Isoform 4 of Prostamide/prostaglandin F synthase OS=Homo sapiens GN=FAM213B;>sp|Q8TBF2-5|PGFS_HUMAN Isoform 5 of Prostamide/prostaglandin F synthase OS=Homo sapiens GN=FAM213B;>sp|Q8TBF2|PGFS_HUMAN Prostamide/prostaglandin F synthas	292716;292717;292718;292719;292720;292721;292722;292723;292724;292725;292726;380485;380486;380487;380488;380489;380490;380491;380492;380493;380494;380495;380496;380497;380498;380499;380500;380501;552249;552250;552251;552252;552253;552254;552255;552256;552257;552258;552259;552260;552261;552262;552263;552264;552265;552266;552267;552268;1367924;1367925;1367926;1367927;1367928;1554229;1554230;1554231;1554232;1554233;1554234;1554235;1554236;1554237;1673773;1673774;1673775;1673776;1673777;1673778;1673779;1673780;1673781;1673782;1673783;1673784	3754	ENSG00000157870
Q6IBC3;P09668;E9PKT6;Q68D46;Q6LAF8;B7Z378	Q6IBC3;P09668;E9PKT6	Pro-cathepsin H;Cathepsin H mini chain;Cathepsin H;Cathepsin H heavy chain;Cathepsin H light chain	+	+	+	1.61986	CTSH	>tr|Q6IBC3|Q6IBC3_HUMAN CTSH protein OS=Homo sapiens GN=CTSH PE=2 SV=1;>sp|P09668|CATH_HUMAN Pro-cathepsin H OS=Homo sapiens GN=CTSH PE=1 SV=4;>tr|E9PKT6|E9PKT6_HUMAN Cathepsin H light chain (Fragment) OS=Homo sapiens GN=CTSH PE=4 SV=1	483511;483512;483513;483514;483515;483516;483517;483518;483519;483520;483521;483522;483523;483524;483525;483526;483527;483528;483529;483530;483531;483532;483533;502786;502787;502788;502789;502790;502791;502792;502793;502794;747576;747577;747578;747579;747580;747581;747582;747583;747584;747585;747586;747587;747588;747589;747590;747591;747592;924766;924767;1013996;1013997;1013998;1013999;1014000;1014001;1014002;1014003;1055517;1055518;1055519;1055520;1055521;1055522;1055523;1055524;1055525;1055526;1055527;1438753;1438754;1438755;1438756;1438757;1438758;1438759;1438760;1438761;1438762;1438763;1438764;1438765;1438766;1438767;1438768;1438769;1438770;1438771;1438772;1438773;1438774;1438775;1438776;1438777;1438778;1438779;1438780;1438781;1438782;1438783;1438784;1438785;1438786;1438787;1438788;1438789;1438790;1607938;1607939;1607940;1607941;1607942;1607943;1607944;1607945;1607946;1607947;1607948;1607949;1607950;1607951;1607952;1607953;1607954;1607955;1607956;1607957;1607958;1607959;1607960;1607961;1607962;1607963;1607964;1607965;1607966;1607967;1607968;1607969;1607970;1607971;1607972	4753	ENSG00000103811
Q04609;Q04609-7;Q04609-6;Q2VPJ0;Q04609-8;A4UU13;Q04609-9;Q04609-10;B7Z6L3;Q9HBA9;Q04609-3;E9PMK6;E9PKM3;Q7Z5D2;E9PI29;E9PLV0;E9PKX5	Q04609;Q04609-7;Q04609-6;Q2VPJ0;Q04609-8;A4UU13;Q04609-9;Q04609-10;B7Z6L3;Q9HBA9	Glutamate carboxypeptidase 2;Putative N-acetylated-alpha-linked acidic dipeptidase	+			1.61914	FOLH1;FOLH1B	>sp|Q04609|FOLH1_HUMAN Glutamate carboxypeptidase 2 OS=Homo sapiens GN=FOLH1 PE=1 SV=1;>sp|Q04609-7|FOLH1_HUMAN Isoform PSMA-7 of Glutamate carboxypeptidase 2 OS=Homo sapiens GN=FOLH1;>sp|Q04609-6|FOLH1_HUMAN Isoform PSMA of Glutamate carboxypeptidase 2 O	36238;36239;36240;36241;36242;36243;36244;36245;36246;36247;36248;36249;36250;36251;36252;36253;36254;36255;36256;36257;36258;36259;36260;36261;36262;36263;36264;36265;36266;36267;36268;36269;36270;36271;36272;36273;36274;36275;36276;36277;36278;36279;36280;36768;36769;36770;36771;36772;36773;36774;36775;36776;36777;36778;36779;36780;36781;36782;36783;36784;36785;36786;36787;36788;36789;36790;36791;36792;36793;36794;36795;36796;36797;36798;36799;243748;243749;243750;243751;243752;243753;243754;243755;243756;243757;243758;243759;243760;243761;243762;243763;243764;243765;243766;243767;243768;243769;243770;243771;243772;243773;243774;243775;243776;243777;243778;243779;243780;243781;243782;243783;243784;243785;243786;243787;243788;243789;243790;243791;243792;243793;256898;256899;256900;256901;256902;256903;256904;256905;256906;256907;256908;256909;256910;256911;256912;256913;256914;256915;256916;256917;256918;256919;256920;256921;256922;256923;256924;256925;256926;256927;420579;420580;420581;420582;420583;420584;420585;420586;420587;420588;420589;420590;420591;420592;420593;420594;420595;420596;420597;420598;420599;420600;420601;420602;420603;420604;420605;420606;420607;420608;420609;420610;420611;420612;420613;420614;420615;420616;420617;420618;420619;420620;420621;420622;420623;420624;435113;435114;435115;435116;435117;435118;435119;435120;435121;435122;435123;435124;435125;435126;435127;435128;445439;445440;445441;445442;445443;445444;445445;445446;445447;445448;445449;445450;445451;445452;445453;445454;445455;445456;445457;445458;445459;445460;445461;445462;445463;445464;445465;445466;445467;470322;470323;470324;470325;470326;470327;470328;470329;470330;470331;470332;470333;470334;470335;470336;470337;470338;470339;470340;470341;470342;470343;470344;470345;478794;478795;478796;478797;478798;478799;478800;478801;478802;478803;478804;478805;478806;478807;478808;478809;478810;478811;478812;478813;478814;478815;478816;478817;478818;478819;478820;478821;478822;478823;478824;478825;478826;478827;478828;478829;478830;478831;478832;478833;478834;478835;478836;478837;503272;503273;503274;503275;503276;503277;503278;503279;503280;537620;537621;537622;537623;537624;537625;537626;537627;537628;537629;537630;537631;537632;537633;537634;537635;537636;537637;537638;537639;537640;537641;537642;537643;537644;537645;611576;611577;611578;611579;611580;611581;611582;611583;611584;611585;611586;611587;611588;611589;611590;611591;611592;611593;611594;611595;611596;611597;611598;611599;611600;611601;611602;611603;611604;611605;611606;611607;611608;611609;611610;611611;611612;611613;611614;611615;611616;611617;611618;611619;611620;611621;611622;611623;611624;611625;611626;611627;611628;611629;611630;611631;611632;611633;611634;611635;611636;611637;611638;611639;611640;611641;611642;611643;611644;611645;611646;611647;611648;611649;611650;611651;611652;611653;611654;611655;611656;611657;611658;611659;611660;611661;611662;611663;611664;611665;611666;611667;611668;611669;611670;611671;611672;611673;611674;611675;611676;611677;611678;611679;611680;611681;611682;611683;611684;611685;611686;611687;611688;611689;611690;611691;611692;611693;611694;611695;611696;611697;611698;611699;611700;611701;611702;611703;611704;611705;611706;611707;611708;611709;611710;611711;611712;611713;611714;611715;611716;611717;611718;611719;611720;611721;611722;611723;611724;611725;611726;611727;611728;611729;611730;611731;611732;611733;611734;611735;611736;611737;611738;611739;611740;611741;611742;611743;611744;611745;611746;738394;738395;738396;738397;738398;738399;738400;738401;738402;738403;738404;738405;738406;738407;738408;738409;738410;739147;739148;739149;739150;739151;739152;739153;739154;739155;739156;739157;739158;739159;739160;739161;739162;739163;739164;739165;739166;739167;739168;739169;739170;739171;739172;739173;739174;768143;768144;768145;768146;768147;768148;768149;768150;768151;768152;768153;768154;768155;768156;768157;768158;768159;768160;768161;768162;768163;768164;768165;768166;768167;768168;768169;768170;768171;768172;768173;768174;768175;768176;768177;768178;768179;768180;768181;768182;768183;768184;768185;768186;768187;768188;768189;768190;768191;834695;834696;834697;834698;834699;834700;834701;834702;834703;834704;834705;834706;840347;840348;840349;840350;840351;840352;840353;840354;840355;840356;840357;840358;840359;840360;840361;840362;840363;840364;840365;840366;840367;840368;840369;840370;840371;840372;840373;840374;840375;840376;840377;840378;840379;840380;840381;840382;840383;840384;840385;840386;840387;840388;999320;999321;999322;999323;999324;999325;999326;999327;999328;999329;999330;999331;999332;999333;999334;999335;999336;999337;999338;999339;999340;999341;999342;999343;999344;999345;999346;999347;999348;999349;999350;999351;1003512;1003513;1003514;1003515;1003516;1003517;1003518;1003519;1003520;1003521;1003522;1003523;1003524;1003525;1003526;1003527;1003528;1003529;1003530;1003531;1003532;1003533;1003534;1003535;1003536;1003537;1003538;1003539;1003540;1003541;1003542;1003543;1003544;1003545;1003546;1003547;1003548;1003549;1003550;1003551;1003552;1003553;1003554;1003555;1003556;1003557;1003558;1003559;1003560;1003561;1003562;1003563;1003564;1003565;1003566;1003567;1003568;1003569;1003570;1003571;1003572;1003573;1003574;1003575;1003576;1003577;1003578;1003579;1003580;1003581;1003582;1003583;1003584;1003585;1003586;1003587;1003588;1003589;1003590;1003591;1003592;1003593;1003594;1003595;1003596;1003597;1003598;1003599;1003600;1003601;1003602;1003603;1003604;1003605;1003606;1003607;1003608;1003609;1003610;1003611;1003612;1003613;1003614;1003615;1003616;1003617;1003618;1003619;1003620;1003621;1003622;1003623;1003624;1003625;1003626;1003627;1003628;1003629;1003630;1003631;1003632;1003633;1003634;1003635;1003636;1003637;1003638;1003639;1003640;1003641;1003642;1003643;1003644;1003645;1003646;1003647;1003648;1003649;1003650;1003651;1003652;1003653;1003654;1003655;1003656;1003657;1003658;1003659;1003660;1003661;1003662;1003663;1003664;1003665;1003666;1003667;1003668;1003669;1003670;1003671;1003672;1003673;1003674;1003675;1003676;1003677;1003678;1003679;1003680;1003681;1003682;1003683;1003684;1003685;1003686;1003687;1003688;1003689;1003690;1003691;1003692;1003693;1003694;1003695;1003696;1003697;1003698;1003699;1003700;1003701;1003702;1003703;1003704;1003705;1003706;1003707;1003708;1003709;1003710;1003711;1003712;1003713;1003714;1003715;1003716;1003717;1003718;1003719;1003720;1003721;1003722;1003723;1003724;1003725;1003726;1003727;1003728;1003729;1003730;1003731;1003732;1003733;1003734;1003735;1003736;1003737;1003738;1003739;1003740;1003741;1003742;1003743;1003744;1003745;1003746;1003747;1003748;1003749;1003750;1003751;1003752;1003753;1003754;1003755;1003756;1003757;1003758;1003759;1003760;1003761;1003762;1003763;1003764;1003765;1003766;1003767;1003768;1003769;1003770;1003771;1003772;1003773;1003774;1003775;1003776;1003777;1003778;1003779;1003780;1003781;1003782;1003783;1003784;1017261;1017262;1017263;1017264;1017265;1017266;1017267;1017268;1017269;1017270;1017271;1017272;1017273;1017274;1017275;1017276;1017277;1017278;1017279;1017280;1017281;1017282;1017283;1017284;1017285;1017286;1017287;1017288;1017289;1017290;1017291;1017292;1017293;1017294;1017295;1017296;1017297;1017298;1017299;1017300;1037287;1037288;1037289;1037290;1037291;1037292;1037293;1037294;1037295;1037296;1037297;1037298;1037299;1037300;1037301;1037302;1037303;1037304;1037305;1037306;1037307;1037308;1037309;1037310;1037311;1037312;1037313;1037314;1037315;1037316;1037317;1037318;1037319;1037320;1037321;1037322;1037323;1037324;1037325;1037326;1037327;1037328;1037329;1037330;1037331;1037332;1037333;1037334;1037335;1037336;1037337;1037338;1037339;1037340;1037341;1037342;1037343;1037344;1037345;1037346;1037347;1037348;1037349;1037350;1037351;1037352;1037353;1042489;1042490;1042491;1042492;1042493;1042494;1042495;1042496;1042497;1042498;1185468;1185469;1185470;1185471;1185472;1185473;1185474;1185475;1185476;1185477;1185478;1185479;1185480;1185481;1185482;1185483;1240395;1240396;1240397;1240398;1240399;1240400;1240401;1240402;1240403;1240404;1240405;1240406;1240407;1240408;1240409;1240410;1240411;1240412;1240413;1240414;1240415;1240416;1240417;1357029;1357030;1357031;1357032;1357033;1357034;1357035;1357036;1357037;1357038;1357039;1357040;1357041;1357042;1357043;1357044;1357045;1363804;1363805;1363806;1363807;1363808;1363809;1363810;1363811;1363812;1363813;1363814;1363815;1363816;1371817;1371818;1371819;1371820;1371821;1371822;1371823;1371824;1371825;1371826;1371827;1371828;1371829;1371830;1371831;1371832;1371833;1371834;1371835;1371836;1371837;1371838;1371839;1371840;1371841;1371842;1371843;1371844;1371845;1371846;1371847;1371848;1371849;1371850;1371851;1386291;1386292;1386293;1408581;1408582;1408583;1408584;1408585;1408586;1408587;1408588;1408589;1408590;1408591;1408592;1408593;1408594;1408595;1408596;1408597;1408598;1408599;1408600;1408601;1408602;1408603;1408604;1408605;1408606;1513535;1513536;1513537;1513538;1513539;1513540;1513541;1513542;1513543;1513544;1513545;1513546;1513547;1513548;1513549;1513550;1513551;1513552;1513553;1513554;1513555;1513556;1513557;1513558;1513559;1513560;1513561;1513562;1513563;1513564;1513565;1513566;1513567;1513568;1513569;1513570;1513571;1513572;1531539;1684315;1684316;1684317;1684318;1684319;1684320;1684321;1684322;1684323;1684324;1684325;1684326;1684327;1684328;1684329;1684330;1684331;1684332;1684333;1684334;1684335;1684336;1684337;1684338;1684339;1684340;1684341;1684342;1684343;1684344;1684345;1684346;1684347;1684348;1684349;1684350;1684351;1684352;1684353;1684354;1684355;1684356;1684357;1684358;1684359;1684360;1684361;1684362;1684363;1684364;1684365;1684366;1684367;1684368;1684369;1684370;1684371;1684372;1704001;1704002;1704003;1704004;1704005;1704006;1704007;1704008;1704009;1704010;1704011;1704012;1704013;1704014;1704015;1704016;1704017;1704018;1704019;1704020;1704021;1704022;1704023;1704024;1704025;1704026;1704027;1704028;1704029;1704030;1704031;1704032;1704033;1704034;1704035;1704036;1704037;1704038;1704039;1704040;1704041;1704042;1704043;1704044;1704045;1704046;1704047;1704048;1704049;1704050;1704051;1704052;1704053;1704054;1704055;1704056;1704057;1704058;1704059;1735505;1735506;1735507;1735508;1735509;1735510;1735511;1735512;1735513;1735514;1735515;1735516;1735517;1735518;1735519;1735520;1735521;1735522;1735523;1735524;1735525;1735526;1735527;1735528;1735529;1735530;1735531;1735532;1735533;1735534;1735535;1735536	6241	ENSG00000086205
F5H1R7;I3L093;Q9H6K5	F5H1R7		+			1.60021		>tr|F5H1R7|F5H1R7_HUMAN Protein FLJ22184 OS=Homo sapiens GN=FLJ22184 PE=4 SV=1	9603;45275;45276;45277;45278;45279;45280;45281;45282;45283;45284;45285;117089;117090;117091;117092;117093;117094;117095;117096;117097;117098;117099;117100;117101;117102;117103;117104;709304;1099412;1099413;1271262;1279095;1279096;1279097;1279098;1354655;1354656;1354657;1403212;1403213;1403214;1586098;1586099;1586100;1586101;1586102;1586103;1586104;1586105;1586106;1586107;1586108;1586109;1586110	3120	ENSG00000183248
Q16385;Q16385-2;Q99909;A6NEJ1;Q99909-2;B7Z813;Q96QI0;A8MYD4;Q3SYD4;Q7RTT6;Q7RTT3;O60224	Q16385;Q16385-2;Q99909	Protein SSX2;Protein SSX3	+			1.59037	SSX2;SSX3	>sp|Q16385|SSX2_HUMAN Protein SSX2 OS=Homo sapiens GN=SSX2 PE=1 SV=2;>sp|Q16385-2|SSX2_HUMAN Isoform 2 of Protein SSX2 OS=Homo sapiens GN=SSX2;>sp|Q99909|SSX3_HUMAN Protein SSX3 OS=Homo sapiens GN=SSX3 PE=1 SV=2	34330;127713;127714;307149;504361;1237882;1237883;1237884;1237885;1237886;1237887;1237888;1237889;1237890;1237891;1237892;1237893;1237894;1237895;1237896;1237897;1237898;1237899;1237900;1237901;1237902;1237903;1237904;1272775;1272776;1272777;1272778;1272779;1272780;1272781;1272782;1272783;1272784	6693	ENSG00000157950;ENSG00000165584;ENSG00000241476;ENSG00000267864;ENSG00000269122
P50454;B4DN87;A8K259;E9PPV6;E9PR70;E9PK86;E9PMI5;Q9NPA9;E9PNX1;E9PQ34;E9PKH2;E9PJH8;E9PIG2;E9PRS3;H0YEP8;E9PLA6	P50454;B4DN87;A8K259;E9PPV6;E9PR70;E9PK86;E9PMI5;Q9NPA9;E9PNX1	Serpin H1	+		+	1.57101	SERPINH1;ra-a47	>sp|P50454|SERPH_HUMAN Serpin H1 OS=Homo sapiens GN=SERPINH1 PE=1 SV=2;>tr|B4DN87|B4DN87_HUMAN cDNA FLJ52569, highly similar to Collagen-binding protein 2 OS=Homo sapiens PE=2 SV=1;>tr|A8K259|A8K259_HUMAN cDNA FLJ78501, highly similar to Homo sapiens serpi	132660;132661;132662;132663;132664;132665;132666;132667;132668;132669;132670;132671;132672;132673;132674;132675;141397;141398;141399;141400;141401;141402;141403;141404;141405;141406;141407;141408;141409;141410;141411;141412;141413;141414;141415;141416;181684;181685;181686;181687;181688;181689;181690;181691;181692;181693;181694;181695;181696;181697;181698;181699;181700;181701;181702;181703;181704;246924;246925;246926;246927;246928;246929;246930;246931;246932;246933;246934;246935;541978;541979;541980;541981;541982;541983;541984;541985;541986;541987;541988;541989;541990;541991;541992;541993;541994;541995;541996;541997;541998;541999;542000;542001;542002;542003;542004;542005;542006;542007;542008;542009;576132;576133;576134;576135;576136;576137;576138;576139;576140;576141;576142;576143;576144;576145;576146;576147;576148;576149;576150;576151;576152;576153;576154;576155;576156;576157;576158;576159;576160;576161;576162;576163;576164;576165;576166;576167;758470;758471;758472;758473;758474;758475;758476;758477;758478;758479;758480;918827;918828;918829;918830;918831;918832;918833;918834;918835;918836;918837;918838;918839;918840;918841;918842;918843;918844;918845;918846;918847;918848;918849;942520;942521;942522;942523;942524;942525;942526;942527;942528;942529;942530;942531;942532;942533;942534;942535;942536;942537;942538;942539;942540;942541;942542;942543;942544;942545;942546;942547;942548;942549;942550;942551;942552;942553;942554;942555;942556;942557;942558;942559;942560;942561;942562;942563;942564;942565;942566;942567;942568;942569;942570;942571;942572;942573;942574;942575;942576;942577;942578;942579;977819;977820;977821;977822;977823;977824;977825;977826;977827;977828;977829;977830;977831;977832;977833;977834;977835;977836;1279059;1279060;1279061;1300854;1300855;1300856;1300857;1300858;1300859;1300860;1300861;1300862;1300863;1422139;1422140;1422141;1422142;1422143;1422144;1422145;1422146;1422147;1422148;1422149;1422150;1422151;1422152;1422153;1422154;1422155;1422156;1422157;1422158;1422159;1422160;1439366;1439367	5675	ENSG00000149257
E9PJK1;E9PRJ8;H0YDL9;H0YDJ9;E9PIF1;A6NMH8;P60033;E9PM31;Q59FS9;H0YEE2	E9PJK1;E9PRJ8;H0YDL9;H0YDJ9;E9PIF1;A6NMH8;P60033	CD81 antigen	+	+		1.56788	CD81	>tr|E9PJK1|E9PJK1_HUMAN CD81 antigen OS=Homo sapiens GN=CD81 PE=4 SV=1;>tr|E9PRJ8|E9PRJ8_HUMAN CD81 antigen (Fragment) OS=Homo sapiens GN=CD81 PE=4 SV=1;>tr|H0YDL9|H0YDL9_HUMAN CD81 antigen (Fragment) OS=Homo sapiens GN=CD81 PE=4 SV=1;>tr|H0YDJ9|H0YDJ9_HUM	630456;630457;630458;630459;630460;630461;630462;630463;630464;630465;1080389;1080390;1080391;1080392;1080393;1080394;1080395;1177226;1177227;1177228;1177229;1177230;1177231;1177232;1177233;1177234;1177235;1177236;1177237;1177238;1177239;1177240;1177241;1177242;1177243;1177244;1177245;1177246;1177247;1177248;1177249;1177250;1177251;1431497;1431498;1431499;1431500;1431501;1431502;1431503;1431504;1431505;1431506;1431507;1431508;1431509;1431510;1431511;1431512;1431513;1431514;1431515;1431516;1431517;1431518;1431519;1431520;1431521;1431522;1431523;1431524;1431525;1431526;1431527;1431528;1431529;1431530;1431531;1431532;1431533;1431534;1431535;1431536;1431537;1431538;1431539;1431540;1431541	326	ENSG00000110651
Q9P0M6;Q9HA11;Q5SQT3	Q9P0M6;Q9HA11;Q5SQT3	Core histone macro-H2A.2;Histone H2A	+	+	+	1.54483	H2AFY2	>sp|Q9P0M6|H2AW_HUMAN Core histone macro-H2A.2 OS=Homo sapiens GN=H2AFY2 PE=1 SV=3;>tr|Q9HA11|Q9HA11_HUMAN Histone H2A OS=Homo sapiens PE=2 SV=1;>tr|Q5SQT3|Q5SQT3_HUMAN Histone H2A (Fragment) OS=Homo sapiens GN=H2AFY2 PE=2 SV=1	51230;51231;51232;51233;51234;51235;51236;51237;51238;51239;51240;51241;51242;51243;51244;51245;51246;51247;51248;51249;51250;51251;51252;51253;51254;51255;51256;51257;51258;51259;51260;51261;51262;51263;51264;65014;65015;65016;65017;65018;65019;65020;65021;65022;65023;65024;65025;65026;65027;65028;65029;65030;65031;65032;65033;65034;65035;65036;65037;65038;65039;65040;65041;65042;65043;65044;65045;65046;65047;65048;65049;65050;65051;65052;65053;65054;65055;65056;65057;65058;65059;65060;291852;291853;291854;291855;291856;291857;291858;291859;291860;291861;291862;291863;291864;291865;291866;430900;430901;430902;430903;430904;430905;430906;430907;430908;430909;430910;430911;430912;430913;430914;430915;430916;430917;430918;430919;430920;430921;430922;430923;430924;430925;430926;430927;430928;430929;430930;430931;430932;430933;430934;430935;430936;541362;541363;541364;541365;541366;541367;541368;541369;541370;541371;541372;541373;541374;541375;541376;541377;541378;541379;541380;541381;541382;541383;541384;541385;541386;541387;541388;541389;541390;541391;541392;541393;541394;541395;541396;541397;541398;541399;541400;541401;541402;541403;573374;573375;573376;573377;573378;573379;573380;573381;573382;573383;573384;573385;573386;573387;573388;573389;573390;573391;573392;573393;573394;573395;573396;573397;573398;573399;573400;573401;573402;573403;573404;573405;573406;573407;573408;573409;573410;573411;573412;573413;573414;573415;573416;573417;573418;573419;573420;573421;573422;573423;573424;573425;573426;573427;573428;573429;573430;573431;573432;573433;573434;573435;573436;573437;573438;573439;573440;573441;573442;573443;573444;573445;573446;573447;573448;573449;573450;573451;573452;573453;573454;573455;573456;573457;573458;573459;573460;573461;573462;573463;573464;573465;573466;573467;573468;573469;573470;573471;573472;573473;573474;573475;573476;573477;573478;573479;573480;573481;573482;573483;573484;573485;573486;573487;573488;573489;573490;657864;657865;657866;657867;657868;657869;657870;657871;657872;657873;657874;657875;657876;657877;657878;657879;657880;657881;657882;657883;657884;657885;657886;657887;657888;657889;657890;657891;938511;938512;938513;938514;938515;938516;938517;938518;938519;938520;938521;938522;938523;938524;938525;938526;938527;938528;938529;938530;938531;938532;938533;938534;938535;938536;938537;938538;938539;938540;938541;938542;938543;938544;938545;938546;938547;938548;938549;938550;938551;938552;938553;938554;938555;938556;938557;938558;938559;938560;938561;938562;938563;938564;938565;938566;938567;938568;938569;938570;938571;938572;938573;938574;938575;938576;938577;938578;938579;938580;938581;938582;938583;938584;938585;938586;938587;1209110;1209111;1209112;1209113;1209114;1209115;1209116;1209117;1209118;1209119;1209120;1209121;1209122;1209123;1209124;1209125;1209126;1209127;1209128;1209129;1209130;1209131;1209132;1314994;1314995;1314996;1314997;1314998;1314999;1356443;1356444;1356445;1356446;1356447;1356448;1356449;1356450;1356451;1375220;1375221;1375222;1375223;1375224;1375225;1375226;1375227;1375228;1375229;1375230;1375231;1375232;1375233;1375234;1375235;1397302;1397303;1397304;1397305;1397306;1540973;1540974;1540975;1540976;1540977;1540978;1540979;1540980;1540981;1540982;1540983;1540984;1540985;1540986;1540987;1540988;1540989;1540990;1540991;1540992;1540993;1540994;1540995;1540996;1540997;1540998;1540999;1541000;1541001;1541002;1541003;1541004;1541005;1541006;1541007;1541008;1541009;1541010;1541011;1541012;1541013;1541014;1541015;1541016;1541017	10401	ENSG00000099284
Q9NZ08;Q9NZ08-2;A8K6H1;Q53GQ8;D6RAL9;H0Y9X5	Q9NZ08;Q9NZ08-2;A8K6H1	Endoplasmic reticulum aminopeptidase 1	+		+	1.52311	ERAP1	>sp|Q9NZ08|ERAP1_HUMAN Endoplasmic reticulum aminopeptidase 1 OS=Homo sapiens GN=ERAP1 PE=1 SV=3;>sp|Q9NZ08-2|ERAP1_HUMAN Isoform 2 of Endoplasmic reticulum aminopeptidase 1 OS=Homo sapiens GN=ERAP1;>tr|A8K6H1|A8K6H1_HUMAN cDNA FLJ76662, highly similar to	70895;70896;70897;70898;320804;320805;320806;359618;404190;460994;460995;460996;460997;520503;520504;520505;520506;520507;520508;520509;520510;520511;520512;520513;520514;576210;576211;576212;576213;576214;576215;576216;576217;576218;576219;576220;576221;670740;670741;670742;670743;670744;670745;670746;670747;670748;670749;670750;670751;670752;670753;670754;670755;926120;926121;926122;926123;933615;933616;933617;933618;933619;933620;933621;933622;983543;983544;983545;983546;983547;1227593;1227594;1227595;1227596;1227597;1227598;1227599;1227600;1227601;1279449;1279450;1279451;1279452;1279453;1279454;1279455;1279456;1325253;1325254;1325255;1325256;1325257;1325258;1325259;1325260;1325261;1325262;1325263;1325264;1375485;1375486;1375487;1375488;1375489;1375490;1375491;1375492;1375493;1375494;1375495;1375496;1375497;1375498;1375499;1424572;1424573;1424574;1424575;1424576;1424577;1424578;1424579;1424580;1424581;1469390;1469391;1469392;1469393;1469394;1469395;1469396;1469397;1469398;1469399;1469400;1469401;1469402;1469403;1469404;1469405;1469406;1469407;1469408;1469409;1469410;1480807;1480808;1480809;1480810;1480811;1480812;1480813;1480814;1480815;1555726;1555727;1555728;1555729;1555730;1555731;1637172;1637173;1637174;1637175;1637176;1637177;1637178;1637179;1637180;1637181;1637182;1637183;1637184;1637185	10365	ENSG00000164307
Q27J81-2;Q27J81;Q27J81-3;H7BXE4	Q27J81-2;Q27J81	Inverted formin-2	+	+		1.51188	INF2	>sp|Q27J81-2|INF2_HUMAN Isoform 2 of Inverted formin-2 OS=Homo sapiens GN=INF2;>sp|Q27J81|INF2_HUMAN Inverted formin-2 OS=Homo sapiens GN=INF2 PE=1 SV=2	70250;70251;70252;70253;70254;70255;70256;70257;70258;70259;70260;70261;70262;70263;125541;125542;125543;125544;125545;140874;140875;140876;140877;140878;140879;140880;140881;231895;231896;231897;231898;231899;231900;231901;231902;231903;231904;231905;231906;231907;231908;231909;231910;231911;231912;231913;231914;372669;423800;423801;423802;423803;423804;423805;423806;423807;423808;423809;423810;423811;423812;423813;651851;651852;651853;651854;651855;651856;651857;651858;651859;651860;651861;651862;651863;651864;651865;710024;710025;710026;838997;882167;912998;912999;913000;913001;913002;913003;913004;913005;926739;1048568;1048569;1048570;1048571;1048572;1048573;1048574;1048575;1048576;1048577;1048578;1048579;1048580;1048581;1048582;1048583;1048584;1151705;1151706;1151707;1151708;1151709;1151710;1151711;1151712;1151713;1151714;1151715;1151716;1151717;1151718;1151719;1171856;1171857;1171858;1171859;1171860;1171861;1171862;1171863;1171864;1171865;1178444;1387187;1387188;1387189;1387190;1387191;1387192;1387193;1387194;1387195;1387196;1387197;1387198;1402387;1402388;1402389;1402390;1629976;1629977;1629978;1642505;1642506;1642507;1642508;1642509;1642510;1642511;1642512;1642513	6737	ENSG00000203485
P18827;Q53H42;E9PHH3;H7C1K4;B4DRQ9	P18827	Syndecan-1	+		+	1.49572	SDC1	>sp|P18827|SDC1_HUMAN Syndecan-1 OS=Homo sapiens GN=SDC1 PE=1 SV=3	287332;287333;287334;287335;287336;287337;287338;287339;287340;287341;287342;287343;287344;287345;287346;287347;287348;287349;287350;287351;287352;287353;287354;287355;287356;287357;287358;287359;1089472;1089473;1089474;1089475;1089476;1089477;1089478;1089479;1089480;1089481;1089482;1089483;1089484;1089485;1089486;1089487;1089488;1089489;1089490;1089491;1089492;1089493;1089494;1089495;1089496;1089497;1089498;1089499;1089500;1089501;1089502;1089503;1089504;1089505;1089506;1089507;1089508;1089509;1089510;1089511;1089512;1089513;1089514;1089515;1089516;1089517;1089518;1089519;1089520	5035	ENSG00000115884
Q96HY6;Q96HY6-2	Q96HY6;Q96HY6-2	DDRGK domain-containing protein 1	+			1.4809	DDRGK1	>sp|Q96HY6|DDRGK_HUMAN DDRGK domain-containing protein 1 OS=Homo sapiens GN=DDRGK1 PE=1 SV=2;>sp|Q96HY6-2|DDRGK_HUMAN Isoform 2 of DDRGK domain-containing protein 1 OS=Homo sapiens GN=DDRGK1	12466;12467;12468;12469;12470;12471;12472;12473;12474;12475;12476;12477;12478;12479;12480;12481;12482;12483;12484;12485;12486;293370;394072;394073;700457;700458;700459;700460;700461;700462;700463;700464;700465;700466;700467;700468;700469;700470;700471;700472;700473;700474;700475;700476;700477;700478;700479;700480;700481;929230;929231;1111188;1111189;1111190;1111191;1111192;1111193;1111194;1111195;1111196;1111197;1111198;1111199;1111200;1111201;1111202;1111203;1111204;1111205;1111206;1111207;1111208;1524756;1524757;1524758;1524759;1524760;1524761;1524762;1524763;1524764;1527953;1527954;1654792;1654793;1654794;1654795;1654796;1654797;1654798;1654799;1654800;1654801;1654802;1654803;1654804;1654805;1654806;1654807;1654808;1654809;1654810;1654811;1654812;1654813;1654814;1654815;1654816;1654817;1654818;1654819;1654820;1654821;1654822;1654823;1654824;1654825;1654826;1654827;1654828;1654829;1654830	9133	ENSG00000198171
Q12797;F5H667;B4E2K4;B8Y0L3;E5RHJ2;E5RHK2;Q6PJH4;E5RG56;B3GQE5;Q12797-7;Q12797-6;Q12797-2;G3XAN5;B7ZM96;B4DQ07;A8K721;Q12797-9;Q12797-5;Q12797-8	Q12797;F5H667;B4E2K4	Aspartyl/asparaginyl beta-hydroxylase	+		+	1.43384	ASPH	>sp|Q12797|ASPH_HUMAN Aspartyl/asparaginyl beta-hydroxylase OS=Homo sapiens GN=ASPH PE=1 SV=3;>tr|F5H667|F5H667_HUMAN Aspartyl/asparaginyl beta-hydroxylase OS=Homo sapiens GN=ASPH PE=4 SV=1;>tr|B4E2K4|B4E2K4_HUMAN cDNA FLJ54576, highly similar to Aspartyl/	109476;109477;410332;410333;410334;410335;410336;410337;410338;410339;410340;435707;435708;435709;435710;435711;435712;435713;435714;435715;435716;435717;435718;435719;435720;435721;435722;435723;435724;435725;435726;435727;435728;435729;435730;435731;435732;435733;435734;435735;435736;435737;435738;435739;435740;435741;435742;435743;435744;435745;435746;435747;435748;435749;435750;441748;441749;441750;441751;441752;441753;441754;441755;441756;441757;441758;441759;441760;441761;441762;441763;441764;441765;441766;441767;441768;441769;441770;441771;441772;441773;441774;441775;441776;441777;441778;441779;441780;441781;441782;441783;441784;441785;441786;441787;441788;441789;441790;441791;452715;452716;452717;452718;452719;452720;452721;452722;452723;452724;452725;452726;452727;452728;452729;452730;452731;452732;474220;474221;490774;490775;490776;490777;490778;490779;490780;490781;490782;490783;490784;490785;490786;490787;490788;490789;490790;490791;490792;490793;490794;490795;490796;490797;490798;490799;490800;490801;490802;523320;523321;523322;523323;523324;523325;523326;523327;523328;523329;523330;523331;523332;523333;523334;523335;523336;523337;523338;620825;620826;620827;620828;620829;620830;620831;620832;620833;620834;620835;620836;620837;620838;620839;620840;620841;620842;620843;620844;620845;620846;620847;620848;635935;635936;635937;635938;635939;635940;635941;635942;635943;635944;635945;635946;635947;635948;635949;635950;635951;635952;635953;635954;635955;635956;835726;835727;835728;835729;854224;854225;854226;854227;854228;854229;854230;854231;854232;854233;854234;854235;858026;858027;858028;858029;858030;858031;858032;858033;858034;858035;858036;858037;858038;858039;858040;858041;858042;858043;858044;858045;858046;858047;858048;858049;858050;858051;858052;858053;858054;858055;858056;858057;858058;858059;858060;858061;858062;858063;1046590;1046591;1046592;1046593;1046594;1046595;1046596;1046597;1046598;1046599;1046600;1046601;1046602;1046603;1046604;1201778;1201779;1201780;1201781;1201782;1201783;1201784;1201785;1201786;1201787;1201788;1201789;1201790;1201791;1201792;1201793;1357168;1357169;1357170;1357171;1357172;1357173;1357174;1357175;1357176;1357177;1357178;1357179;1357180;1357181;1357182;1383824;1383825;1383826;1383827;1383828;1383829;1383830;1568395;1568396;1568397;1568398;1568399;1568400;1568401;1568402;1568403;1568404;1568405;1568406;1568407;1568408;1568409;1568410;1568411;1568412;1568413;1568414;1568415;1588843;1588844;1588845;1588846;1588847;1588848;1588849;1588850;1588851;1588852;1588853;1588854;1588855;1588856;1588857;1588858;1588859;1588860;1588861;1588862;1588863;1588864;1588865;1588866;1588867;1588868;1588869;1588870;1588871;1588872;1588873;1588874;1588875;1588876;1588877;1588878;1588879;1588880;1588881;1588882;1588883;1588884;1588885;1588886;1588887;1588888;1588889;1588890;1588891;1588892;1588893;1588894;1588895;1588896;1588897;1588898;1664199;1664200;1664201;1664202;1664203;1664204;1664205;1664206;1664207;1664208;1664209;1664210;1664211;1664212;1664213;1664214;1664215;1664216;1664217;1664218;1664219;1664220;1664221;1664222;1664223;1664224;1664225;1664226;1664227;1664228;1664229;1682626;1682627;1682628;1682629;1682630;1682631;1682632;1682633;1682634;1682635;1682636;1682637;1682638;1682639;1682640;1729439;1729440;1729441;1729442;1729443;1729444;1729445;1729446;1729447;1729448;1729449;1729450;1729451;1729452;1729453;1729454	6376	ENSG00000198363
Q9HAT2;Q9HAT2-2	Q9HAT2;Q9HAT2-2	Sialate O-acetylesterase	+			1.43076	SIAE	>sp|Q9HAT2|SIAE_HUMAN Sialate O-acetylesterase OS=Homo sapiens GN=SIAE PE=1 SV=1;>sp|Q9HAT2-2|SIAE_HUMAN Isoform 2 of Sialate O-acetylesterase OS=Homo sapiens GN=SIAE	318438;318439;318440;318441;318442;318443;318444;318445;318446;318447;318448;318449;318450;318451;318452;318453;318454;318455;318456;365891;365892;365893;365894;365895;638433;642303;642304;642305;642306;642307;642308;642309;642310;682007;682008;682009;682010;682011;682012;1152879;1152880;1152881;1152882;1152883;1152884;1152885;1152886;1152887;1152888;1152889;1152890;1152891;1152892;1152893;1152894;1152895;1299049;1299050;1299051;1299052;1381813;1381814;1381815;1381816;1673737;1673738;1673739;1673740;1673741;1673742;1673743;1673744;1673745;1673746;1673747;1673748;1686911;1686912	10062	ENSG00000110013
D6RHI9;A6XND5;O00584;D6REQ6;H0YAE9;Q5TCT1;Q8TCU1;O00584-2;J3QQ64	D6RHI9;A6XND5;O00584;D6REQ6;H0YAE9	Ribonuclease T2	+	+		1.37868	RNASET2	>tr|D6RHI9|D6RHI9_HUMAN Ribonuclease T2 (Fragment) OS=Homo sapiens GN=RNASET2 PE=3 SV=1;>tr|A6XND5|A6XND5_HUMAN Ribonuclease T2 OS=Homo sapiens PE=2 SV=1;>sp|O00584|RNT2_HUMAN Ribonuclease T2 OS=Homo sapiens GN=RNASET2 PE=1 SV=2;>tr|D6REQ6|D6REQ6_HUMAN Rib	230923;230924;230925;230926;230927;230928;230929;307648;307649;307650;307651;307652;307653;307654;307655;307656;307657;307658;307659;307660;307661;307662;307663;307664;307665;307666;307667;307668;307669;307670;307671;307672;307673;307674;307675;307676;307677;567307;567308;567309;567310;567311;567312;567313;567314;567315;567316;567317;567318;567319;567320;567321;567322;567323;567324;567325;567326;567327;567328;567329;567330;567331;567332;567333;567334;567335;567336;567337;567338;567339;567340;567341;567342;567343;567344;567345;567346;567347;567348;567349;567350;567351;567352;567353;567354;567355;567356;567357;567358;567359;567360;567361;567362;567363;567364;567365;567366;567367;567368;835319;856325;856326;856327;856328;856329;856330;1149343;1149344;1149345;1149346;1149347;1149348;1149349;1149350;1149351;1149352;1149353;1149354;1149355;1149356;1149357;1149358;1149359;1149360;1149361;1149362;1149363;1149364;1149365;1149366;1149367;1149368;1406045;1406046;1406047;1406048;1406049;1406050;1406051;1406052;1406053;1406054;1406055;1406056;1406057;1406058;1665006;1665007;1665008;1665009;1665010;1665011;1665012;1665013;1665014;1665015;1665016;1665017;1665018;1665019;1665020;1665021;1665022;1665023;1665024;1665025	350	ENSG00000026297;ENSG00000249141
Q9P2X3;Q9P2X3-2;J3KT25;J3QRS6;J3QQU0	Q9P2X3;Q9P2X3-2;J3KT25	Protein IMPACT	+	+		1.33636	IMPACT	>sp|Q9P2X3|IMPCT_HUMAN Protein IMPACT OS=Homo sapiens GN=IMPACT PE=1 SV=2;>sp|Q9P2X3-2|IMPCT_HUMAN Isoform 2 of Protein IMPACT OS=Homo sapiens GN=IMPACT;>tr|J3KT25|J3KT25_HUMAN Protein IMPACT (Fragment) OS=Homo sapiens GN=IMPACT PE=4 SV=1	70304;70305;70306;70307;70308;70309;70310;70311;70312;70313;70314;70315;70316;70317;70318;70319;70320;70321;70322;70323;70324;624594;624595;624596;624597;624598;624599;624600;624601;624602;624603;624604;624605;624606;624607;624608;624609;624610;624611;624612;624613;624614;624615;624616;624617;624618;624619;624620;624621;624622;624623;624624;624625;624626;624627;624628;624629;624630;624631;624632;624633;624634;624635;624636;624637;624638;706845;706846;706847;706848;706849;752119;768380;1104309;1104310;1104311;1104312;1104313;1104314;1104315;1104316;1104317;1104318;1104319;1209974;1209975;1377064;1391453;1391454;1391455;1391456;1391457;1391458;1391459;1391460;1391461;1391462;1391463;1391464;1391465;1391466;1391467;1391468;1391469;1391470;1391471;1391472;1391473;1391474;1391475;1391476;1391477;1391478;1391479;1391480;1391481;1391482;1429045;1429046;1429047;1429048;1429049;1429050;1429051;1429052;1429053;1429054;1429055;1429056;1429057;1429058;1429059;1429060;1429061;1429062;1429063;1429064;1429065;1429066;1682695;1682696;1682697;1682698;1682699;1682700;1682701;1682702;1682703;1682704;1682705;1682706;1682707;1682708;1682709;1682710;1682711;1682712;1682713;1682714;1682715	10436	ENSG00000154059
B4E0B1;Q08AF3;B4E128;Q08AF3-2;REV__H7C1F2;REV__Q9H802;REV__E7ETZ7;J3KQ81;REV__H0Y3R4;REV__Q6AW96;REV__A8K0G4;REV__B3KXG4;REV__Q9C0A6-2;REV__Q9C0A6-3;REV__B3KRD6;REV__Q9C0A6;REV__E7EWN3;REV__Q8IZD2-6;REV__Q8IZD2-5;REV__Q8IZD2-2;REV__Q8IZD2-7;REV__Q8IZD2;Q8IYM2;F5H6G3;Q6IEE8-2;Q6IEE8	B4E0B1;Q08AF3;B4E128	Schlafen family member 5	+	+	+	1.33318	SLFN5;MAP3K10	>tr|B4E0B1|B4E0B1_HUMAN cDNA FLJ52100 OS=Homo sapiens PE=2 SV=1;>sp|Q08AF3|SLFN5_HUMAN Schlafen family member 5 OS=Homo sapiens GN=SLFN5 PE=1 SV=1;>tr|B4E128|B4E128_HUMAN Schlafen family member 5 OS=Homo sapiens GN=SLFN5 PE=2 SV=1	133500;310344;310345;310346;310347;310363;310364;324526;324527;324528;324529;324530;324531;366951;366952;366953;366954;393714;393715;393716;393717;393718;393719;393720;393721;393722;567737;567738;567739;567740;567741;567742;632649;632650;632651;632652;632653;632654;632655;632656;632657;910734;910735;910736;910737;910738;1040280;1040281;1040282;1040283;1059446;1059447;1059448;1059449;1059450;1059451;1059452;1079671;1079672;1079673;1079674;1079675;1079676;1079677;1079678;1079679;1079680;1079681;1079682;1079683;1079684;1101687;1101688;1101689;1101690;1101691;1101692;1101693;1218139;1260172;1295204;1295205;1295206;1295207;1295208;1295209;1295210;1318527;1318528;1318529;1318530;1318531;1318532;1318533;1318534;1318535;1318536;1318537;1318538;1318539;1318540;1318541;1318542;1318543;1318544;1318545;1318546;1318547;1318548;1318549;1318550;1318551;1318552;1318553;1318554;1318555;1318556;1318557;1318558;1318559;1318560;1318561;1342261;1406008;1406009;1484942;1484943;1618742;1618743;1618744;1618745;1618746;1618747;1618748;1618749;1642422;1642423;1642424;1642425;1642426;1642427;1642428;1642429;1642430;1642431;1642432;1642433;1642434;1642435;1642436;1735883;1735884;1735885;1735886;1735887;1735888;1735889;1735890;1735891;1735892;1735893	1867	ENSG00000166750
Q96AY3;Q658U4;Q6ZME7;B4DJJ5;F8WA23;Q8NAG5;H0Y827;Q9H6J3;C9JPC3	Q96AY3;Q658U4;Q6ZME7;B4DJJ5;F8WA23;Q8NAG5;H0Y827	Peptidyl-prolyl cis-trans isomerase FKBP10	+	+		1.32134	FKBP10;DKFZp666D193	>sp|Q96AY3|FKB10_HUMAN Peptidyl-prolyl cis-trans isomerase FKBP10 OS=Homo sapiens GN=FKBP10 PE=1 SV=1;>tr|Q658U4|Q658U4_HUMAN Putative uncharacterized protein DKFZp666D193 OS=Homo sapiens GN=DKFZp666D193 PE=2 SV=1;>tr|Q6ZME7|Q6ZME7_HUMAN cDNA FLJ23972 fis,	41642;41643;41644;41645;41646;41647;41648;41649;41650;41651;41652;41653;41654;41655;41656;41657;41658;41659;41660;41661;41662;41663;41664;41665;41666;41667;41668;41669;41670;41671;41672;41673;41674;41675;41676;41677;41678;41679;41680;119772;119773;119774;119775;119776;119777;119778;119779;119780;119781;119782;119783;119784;119785;119786;119787;119788;119789;175747;175748;191186;191187;191188;191189;191190;191191;191192;191193;191194;191195;191196;191197;191198;191199;191200;191201;230889;230890;230891;230892;230893;230894;230895;230896;230897;230898;230899;272082;272083;272084;272085;272086;272087;272088;272089;272090;272091;272092;272093;272094;272095;272096;272097;272098;272099;274830;274831;274832;274833;274834;274835;274836;274837;274838;274839;274840;274841;274842;274843;274844;274845;274846;274847;274848;274849;274850;274851;274852;274853;274854;274855;354431;354432;354433;354434;354435;354436;354437;354438;354439;354440;354441;354442;354443;354444;354445;354446;354447;354448;354449;354450;354451;354452;354453;354454;354455;354456;354457;354458;354459;354460;354461;472698;472699;472700;472701;472702;472703;472704;472705;472706;472707;472708;472709;472710;472711;472712;472713;494828;494829;494830;494831;494832;494833;494834;494835;494836;494837;494838;494839;494840;494841;494842;494843;494844;499245;499246;499247;499248;499249;499250;499251;499252;499253;499254;499255;499256;499257;499258;499259;499260;499261;499262;499263;499264;499265;499266;499267;499268;499269;499270;499271;499272;499273;499274;499275;499276;663978;663979;663980;696079;696080;696081;696082;696083;696084;696085;696086;696087;696088;696089;696090;696091;696092;859828;859829;859830;859831;859832;859833;859834;892640;892641;892642;892643;892644;892645;892646;892647;892648;892649;892650;892651;1034952;1034953;1034954;1034955;1034956;1034957;1034958;1034959;1034960;1034961;1034962;1034963;1034964;1034965;1034966;1034967;1034968;1034969;1034970;1034971;1034972;1034973;1034974;1034975;1034976;1190518;1190519;1190520;1190521;1190522;1190523;1190524;1190525;1190526;1190527;1190528;1190529;1190530;1190531;1190532;1190533;1190534;1190535;1190536;1190537;1190538;1190539;1190540;1190541;1190542;1190543;1190544;1190545;1190546;1190547;1190548;1190549;1190550;1190551;1190552;1190553;1190554;1190555;1190556;1190557;1190558;1190559;1190560;1221355;1275798;1275799;1275800;1275801;1275802;1275803;1275804;1275805;1275806;1275807;1275808;1275809;1275810;1275811;1275812;1275813;1275814;1275815;1275816;1275817;1275818;1275819;1275820;1275821;1275822;1275823;1275824;1275825;1449705;1449706;1449707;1449708;1449709;1449710;1449711;1449712;1449713;1449714;1449715;1449716;1449717;1449718;1449719;1449720;1449721;1449722;1449723;1449724;1449725;1449726;1449727;1449728;1449729;1449730;1449731;1449732;1449733;1449734;1449735;1449736;1449737;1449738;1570652;1570653;1570654;1570655;1570656;1570657;1570658;1570659;1570660;1570661;1570662;1570663;1570664;1570665;1570666;1570667;1570668;1570669;1570670;1570671;1570672;1570673;1570674;1570675;1570676;1570677;1570678;1570679;1570680;1570681;1570682;1570683;1570684;1570685;1570686;1570687;1570688;1570689;1570690;1570691;1570692;1570693;1570694;1570695;1570696	9009	ENSG00000141756;ENSG00000261258
B4DVE1;Q08380;B3KP88;B4DDG4;B4DWA8;B4DI70	B4DVE1;Q08380;B3KP88;B4DDG4;B4DWA8;B4DI70	Galectin-3-binding protein	+	+		1.31386	LGALS3BP	>tr|B4DVE1|B4DVE1_HUMAN cDNA FLJ53478, highly similar to Galectin-3-binding protein OS=Homo sapiens PE=2 SV=1;>sp|Q08380|LG3BP_HUMAN Galectin-3-binding protein OS=Homo sapiens GN=LGALS3BP PE=1 SV=1;>tr|B3KP88|B3KP88_HUMAN cDNA FLJ31415 fis, clone NT2NE2000	117262;117263;135209;135210;135211;135212;135213;135214;135215;135216;135217;135218;135219;135220;135221;135222;135223;135224;318178;318179;318180;318181;318182;318183;318184;318185;318186;318187;318188;318189;318190;318191;318192;318193;318194;318195;318196;318197;318198;318199;318200;318201;318202;318203;517071;517072;517073;517074;517075;517076;517077;517078;517079;517080;517081;517082;517083;517084;517085;632180;632181;632182;632183;632184;632185;632186;739429;739430;739431;739432;775687;775688;775689;775690;775691;775692;775693;775694;775695;775696;775697;775698;775699;775700;775701;787535;787536;787537;787538;787539;787540;787541;787542;787543;787544;787545;787546;787547;787548;787549;1247858;1247859;1247860;1247861;1247862;1247863;1247864;1247865;1247866;1247867;1247868;1247869;1247870;1247871;1247872;1247873;1247874;1247875;1247876;1247877;1307842;1307843;1307844;1307845;1307846;1307847;1307848;1307849;1307850;1307851;1307852;1307853;1307854;1307855;1307856;1307857;1307858;1307859;1307860;1307861;1307862;1307863;1307864;1307865;1307866;1307867;1307868;1307869;1392989;1392990;1392991;1392992;1392993;1392994;1392995;1392996;1392997;1392998;1392999;1393000;1393001;1393002;1393003;1393004;1393005;1393006;1393007;1393008;1393009;1393010;1393011;1393012;1393013;1393014;1393015;1393016;1393017;1393018;1393019;1393020;1393021;1393022;1393023;1393024;1393025;1730704;1730705;1730706;1730707;1730708;1730709;1739299;1739300;1739301;1739302;1739303	1793	ENSG00000108679
O95684-2;O95684;B4DH64;Q8N103-3;O95684-3	O95684-2;O95684;B4DH64	FGFR1 oncogene partner	+			1.31372	FGFR1OP	>sp|O95684-2|FR1OP_HUMAN Isoform 2 of FGFR1 oncogene partner OS=Homo sapiens GN=FGFR1OP;>sp|O95684|FR1OP_HUMAN FGFR1 oncogene partner OS=Homo sapiens GN=FGFR1OP PE=1 SV=1;>tr|B4DH64|B4DH64_HUMAN cDNA FLJ52986, highly similar to FGFR1 oncogene partner OS=Ho	13710;13711;13712;13713;13714;13715;13716;15156;15157;15158;46940;211207;211208;211209;211210;211211;211212;211213;211214;211215;211216;211217;211218;211219;211220;211221;211222;211223;211224;211225;211226;211227;211228;211229;211230;215237;215238;511202;511203;653407;653408;653409;653566;653567;653568;653569;653570;653571;1325939;1325940;1325941;1325942;1325943;1325944;1325945;1325946;1325947;1325948;1325949;1325950;1325951;1325952;1385294;1385295;1385296;1385297;1385298;1385299;1385300;1385301;1385302;1385303;1385304;1385305;1385306;1385307;1385308;1385309;1385310;1385311;1385312;1385313;1385314;1385315;1385316;1385317;1385318;1385319;1385320;1385321;1385322;1385323;1385324;1385325;1385326;1385327;1385328;1385329;1476725;1476726;1476727;1476728;1476729;1476730;1476731	4470	ENSG00000213066
Q9Y5S2;A9JR72;Q86XZ8;H0YLY0;Q86TR8;H0YLR5	Q9Y5S2;A9JR72	Serine/threonine-protein kinase MRCK beta	+			1.29154	CDC42BPB	>sp|Q9Y5S2|MRCKB_HUMAN Serine/threonine-protein kinase MRCK beta OS=Homo sapiens GN=CDC42BPB PE=1 SV=2;>tr|A9JR72|A9JR72_HUMAN CDC42 binding protein kinase beta (DMPK-like) OS=Homo sapiens GN=CDC42BPB PE=2 SV=1	56069;56070;56071;62982;62983;62984;62985;62986;62987;62988;62989;62990;62991;62992;62993;62994;62995;62996;202200;202201;202202;202203;202204;202205;202206;202207;308474;308475;308476;308477;308478;313168;313169;313170;313171;313172;406749;406750;406751;413063;413064;413065;413066;413067;420164;440356;440357;440358;440359;440360;440361;440362;440363;440364;440657;440658;547080;547081;549843;549844;549845;549846;549847;549848;549849;549850;549851;549852;549853;549854;549855;549856;708451;708452;708453;708454;708455;708456;708457;708458;708459;754916;754917;754918;775572;775573;775574;775575;775576;775577;775578;775579;775580;775581;775582;782225;782226;782227;782228;814297;822562;822563;822564;822565;822566;822567;822568;903655;903656;903657;903658;903659;903660;903661;903662;903663;903664;903665;903666;903667;903668;903669;903670;915929;915930;915931;915932;915933;915934;915935;915936;915937;915938;915939;915940;915941;915942;915943;915944;915945;915946;915947;915948;915949;915950;915951;915952;927843;927844;927845;927846;927847;927848;927849;927850;927851;927852;927853;1029873;1029874;1029875;1029876;1029877;1029878;1029879;1120790;1120791;1120792;1120793;1120794;1120795;1120796;1120797;1120798;1161701;1161702;1188441;1195066;1195067;1195068;1195069;1220849;1220850;1220851;1220852;1220853;1220854;1220855;1220856;1220857;1220858;1220859;1220860;1220861;1220862;1220863;1220864;1220865;1220866;1220867;1220868;1220869;1220870;1220871;1220872;1269646;1269647;1269648;1269649;1269650;1269651;1269652;1338046;1338047;1338048;1338049;1338050;1338051;1338052;1338053;1338054;1456950;1456951;1456952;1456953;1567000;1567001;1567002;1586096;1586097;1638392;1638393;1638394;1638395;1638396;1733879;1733880;1733881;1733882;1733883;1733884;1733885;1733886;1733887;1733888;1733889;1733890;1733891;1733892;1733893;1733894;1733895	753	ENSG00000198752
Q96HR9;A8MWX0;B4DF39	Q96HR9;A8MWX0;B4DF39	Receptor expression-enhancing protein 6	+	+		1.2862	REEP6	>sp|Q96HR9|REEP6_HUMAN Receptor expression-enhancing protein 6 OS=Homo sapiens GN=REEP6 PE=1 SV=1;>tr|A8MWX0|A8MWX0_HUMAN Receptor accessory protein 6, isoform CRA_a OS=Homo sapiens GN=REEP6 PE=4 SV=1;>tr|B4DF39|B4DF39_HUMAN cDNA FLJ59119, highly similar t	69993;69994;69995;69996;69997;69998;69999;70000;70001;70002;70003;70004;70005;70006;70007;70008;70009;687538;687539;687540;687541;687542;687543;687544;687545;687546;1075720;1075721;1075722;1075723;1075724;1075725;1075726;1075727;1075728;1075729;1075730;1075731;1075732;1075733;1075734;1075735;1075736;1075737;1075738;1075739;1075740;1075741;1075742;1075743;1075744;1075745;1075746;1075747;1075748;1075749;1075750;1075751;1075752;1075753;1075754;1075755;1075756;1102958;1102959;1102960;1102961;1102962;1102963;1102964;1206142;1206143;1206144;1206145;1206146;1206147;1206148;1206149;1206150;1206151;1206152;1206153;1206154;1206155;1206156;1206157;1206158;1206159;1206160;1206161;1206162;1206163;1206164;1206165;1206166;1206167;1206168;1206169;1541345;1541346;1541347;1541348;1541349;1541350;1541351;1541352;1541353;1541354;1541355;1541356;1541357;1541358;1541359;1541360;1541361;1541362	9128	ENSG00000115255
Q9BVJ7	Q9BVJ7	Dual specificity protein phosphatase 23	+			1.28475	DUSP23	>sp|Q9BVJ7|DUS23_HUMAN Dual specificity protein phosphatase 23 OS=Homo sapiens GN=DUSP23 PE=1 SV=1	136811;136812;136813;136814;136815;136816;136817;136818;136819;136820;136821;136822;136823;432381;432382;432383;432384;432385;432386;432387;432388;432389;453287;453288;453289;453290;453291;453292;487361;487362;487363;487364;487365;487366;487367;487368;487369;487370;487371;487372;487373;487374;487375;487376;487377;487378;487379;487380;487381;509386;509387;509388;509389;509390;509391;509392;509393;509394;509395;509396;509397;509398;509399;509400;509401;509402;509403;509404;509405;585938;585939;585940;585941;585942;585943;585944;585945;585946;585947;585948;585949;694479;779302;779303;779304;929153;929154;929155;929156;929157;929893;929894;929895;929896;929897;929898;929899;929900;929901;929902;929903;929904;929905;929906;929907;1442193;1442194;1442195;1442196;1442197	9483	ENSG00000158716
E7DVW5;Q01469;I6L8B7;A8MUU1	E7DVW5;Q01469;I6L8B7	Fatty acid-binding protein, epidermal	+	+	+	1.27811	FABP5	>tr|E7DVW5|E7DVW5_HUMAN Fatty acid binding protein 5 (Psoriasis-associated) OS=Homo sapiens GN=FABP5 PE=3 SV=1;>sp|Q01469|FABP5_HUMAN Fatty acid-binding protein, epidermal OS=Homo sapiens GN=FABP5 PE=1 SV=3;>tr|I6L8B7|I6L8B7_HUMAN Fatty acid-binding protei	131116;131117;131118;131119;131120;131121;131122;131123;131124;131125;131126;131127;131128;131129;131130;131131;131132;131133;131134;131135;131136;131137;131138;131139;131140;374507;459804;459805;459806;459807;459808;459809;459810;459811;459812;459813;459814;459815;972813;972814;972815;972816;972817;972818;972819;972820;972821;972822;972823;972824;972825;972826;972827;972828;972829;972830;972831;972832;972833;972834;972835;972836;972837;972838;972839;972840;972841;972842;972843;972844;972845;972846;972847;972848;972849;972850;972851;972852;972853;972854;972855;972856;972857;972858;972859;972860;972861;972862;972863;972864;972865;998135;998136;998137;998138;998139;998140;998141;998142;998143;998144;998145;998146;998147;998148;998149;998150;1484053;1484054;1484055;1484056;1484057;1484058;1484059;1484060;1484061;1484062;1484063;1484064;1484065;1484066;1484067;1484068;1484069;1484070;1484071;1484072;1484073;1484074;1484075;1484076;1484077;1484078;1484079;1484080;1484081;1484082;1484083;1484084;1484085;1484086;1484087;1484088;1484089;1484090;1484091;1484092;1484093;1484094;1484095;1484096;1484097;1484098;1484099;1484100;1496813;1496814;1496815;1496816;1496817;1496818;1496819;1496820;1496821;1496822;1496823;1496824;1496825;1496826;1496827;1496828;1496829;1496830;1496831;1496832	2672	ENSG00000164687
Q5VT66;Q5VT66-2;H7BYZ9;Q5VT66-3;H0YDX4	Q5VT66;Q5VT66-2;H7BYZ9;Q5VT66-3	Mitochondrial amidoxime-reducing component 1	+			1.25431	36951	>sp|Q5VT66|MOSC1_HUMAN MOSC domain-containing protein 1, mitochondrial OS=Homo sapiens GN=MARC1 PE=1 SV=1;>sp|Q5VT66-2|MOSC1_HUMAN Isoform 2 of MOSC domain-containing protein 1, mitochondrial OS=Homo sapiens GN=MARC1;>tr|H7BYZ9|H7BYZ9_HUMAN MOSC domain-con	158791;158792;158793;158794;158795;158796;158797;158798;177046;177047;214444;214445;214446;214447;214448;214449;214450;214451;214452;214453;214454;214455;233936;233937;233938;233939;233940;233941;233942;233943;233944;233945;233946;233947;233948;233949;233950;233951;233952;233953;233954;233955;233956;233957;233958;233959;233960;233961;233962;233963;233964;233965;233966;233967;233968;438558;438559;438560;438561;438562;438563;438564;438565;438566;438567;438568;438569;438570;438571;438572;438573;438574;438575;438576;438577;438578;438579;438580;438581;438582;438583;438584;438585;438586;438587;438588;438589;438590;438591;438592;539873;539874;539875;539876;539877;539878;539879;539880;539881;539882;539883;539884;539885;539886;539887;539888;539889;539890;539891;539892;539893;539894;539895;539896;539897;539898;539899;539900;539901;539902;539903;539904;743805;743806;743807;743808;743809;743810;743811;743812;743813;743814;963757;963758;963759;963760;963761;963762;963763;963764;963765;963766;963767;963768;963769;963770;963771;963772;963773;963774;963775;963776;963777;963778;963779;963780;963781;963782;963783;963784;963785;963786;963787;963788;963789;963790;963791;963792;963793;963794;963795;963796;963797;963798;963799;963800;963801;963802;963803;1291470;1291471;1291472;1291473;1291474;1291475;1368947;1368948;1368949;1368950;1368951;1368952;1368953;1368954;1368955;1368956;1368957;1368958;1368959;1368960;1368961;1368962;1368963;1368964;1368965;1368966;1368967;1368968;1368969;1368970;1368971;1368972;1368973;1368974;1368975;1368976;1368977;1368978;1368979;1478628;1478629;1478630;1478631;1478632;1478633;1478634;1478635;1478636;1478637;1478638;1478639;1478640;1478641;1478642;1478643;1478644;1478645;1478646;1478647;1478648;1478649;1478650;1478651;1478652;1478653;1478654;1478655;1478656;1478657;1478658;1478659;1478660;1478661;1478662;1478663;1478664;1478665;1478666;1478667;1478668;1478669;1478670;1478671;1478672;1478673;1478674;1478675;1478676;1478677;1478678;1555461;1555462;1564963;1564964;1564965;1564966;1564967;1564968;1564969;1564970;1564971;1564972;1564973;1564974;1564975;1564976;1564977;1564978	7258	ENSG00000186205
Q7L5Y1;A6NMP3;Q6ZS08;Q7L5Y1-2;J3QL81;B3KXE4;B3KSL6;F5H1W8;B4DIZ4;J3QL99;J3QSB6;Q7L5Y1-3	Q7L5Y1;A6NMP3;Q6ZS08;Q7L5Y1-2;J3QL81;B3KXE4;B3KSL6	Mitochondrial enolase superfamily member 1	+	+		1.24265	ENOSF1	>sp|Q7L5Y1|ENOF1_HUMAN Mitochondrial enolase superfamily member 1 OS=Homo sapiens GN=ENOSF1 PE=1 SV=1;>tr|A6NMP3|A6NMP3_HUMAN Mitochondrial enolase superfamily member 1 OS=Homo sapiens GN=ENOSF1 PE=4 SV=1;>tr|Q6ZS08|Q6ZS08_HUMAN cDNA FLJ45920 fis, clone PL	81831;81832;81833;81834;81835;81836;81837;81838;81839;81840;81841;81842;81843;81844;81845;87336;87337;87338;87339;446934;886750;886751;886752;886753;886754;1015355;1015356;1015357;1015358;1015359;1015360;1015361;1015362;1015363;1015364;1015365;1140114;1140115;1140116;1140117;1140118;1140119;1140120;1140121;1140122;1140123;1140124;1140125;1187697;1194660;1194661;1194662;1461864;1461865;1461866;1461867;1461868;1461869;1461870;1461871;1461872;1461873;1461874;1529146;1529147;1529148;1529149;1529150;1529151;1529152;1529153;1529154;1529155;1529156;1529157;1529158;1529159;1529160;1554245;1670126;1670127;1670128;1670129;1670130;1670131;1670132;1708843;1708844;1708845;1708846;1708847;1708848;1708849;1708850;1708851;1708852;1708853;1708854;1708855;1708856;1708857;1708858;1708859;1723542;1723543;1723544	7816	ENSG00000132199
Q6XQN6;C9JC60;Q6XQN6-2;G5E977;Q6XQN6-3;C9J8U2;Q8WY82;H0YF31;H0YDA6	Q6XQN6;C9JC60;Q6XQN6-2;G5E977;Q6XQN6-3;C9J8U2	Nicotinate phosphoribosyltransferase	+			1.22485	NAPRT	>sp|Q6XQN6|PNCB_HUMAN Nicotinate phosphoribosyltransferase OS=Homo sapiens GN=NAPRT1 PE=1 SV=2;>tr|C9JC60|C9JC60_HUMAN Nicotinate phosphoribosyltransferase OS=Homo sapiens GN=NAPRT1 PE=4 SV=1;>sp|Q6XQN6-2|PNCB_HUMAN Isoform 2 of Nicotinate phosphoribosyltr	616;617;618;619;620;621;622;623;624;625;626;627;628;38308;38309;38310;38311;38312;69168;69169;69170;69171;69172;69173;69174;69175;69176;69177;69178;69179;69180;69181;69182;69183;69184;69185;69186;69187;69188;69189;69190;69191;70046;70047;70048;70049;70050;70051;70052;70053;70054;70055;70056;70057;70058;70059;70060;70061;70062;70063;70064;70065;70066;106824;106825;106826;106827;106828;106829;106830;106831;106832;106833;106834;111501;111502;111503;111504;111505;111506;111507;111508;111509;111510;111511;111512;111513;111514;111515;111516;111517;111518;111519;111520;111521;111522;111523;111524;111525;111526;111527;111528;111529;111530;111531;111532;111533;111534;111535;111536;111537;111538;111539;111540;111541;111542;111543;111544;111807;111808;111809;111810;111811;111812;111813;169851;169852;169853;169854;169855;169856;169857;169858;169859;169860;169861;169862;169863;169864;169865;169866;169867;169868;169869;169870;169871;169872;169873;169874;169875;169876;169877;169878;169879;169880;170523;170524;170525;170526;170527;170528;170529;170530;170531;170532;170533;170534;170535;170536;170537;170538;170539;170540;170541;170542;170543;170544;170545;170546;170547;170548;170549;170550;170551;170552;170553;170554;170555;170556;170557;170558;170559;170560;785293;785294;785295;785296;785297;785298;785299;785300;785301;785302;785303;785304;785305;785306;785307;785308;785309;793551;793552;793553;793554;793555;793556;793557;793558;793559;793560;793561;793562;793563;793564;793565;793566;793567;793568;793569;793570;793571;793572;793573;793574;793575;793576;793577;793578;793579;793580;793581;793582;793583;793584;793585;793586;803344;803345;803346;803347;803348;803349;803350;803351;803352;803353;803354;803355;803356;803357;803358;803359;803360;803361;803362;803363;803364;803365;803366;803367;803368;803369;803370;803371;803372;803373;803374;803375;803376;803377;803378;803379;803380;803381;803382;803383;803384;803385;803386;803387;803388;803389;803390;803391;803392;850856;850857;850858;850859;873156;873157;873158;873159;873160;873161;873162;873163;873164;873165;873166;873167;873168;873169;873170;873171;873172;873173;873174;873175;873176;873177;873178;873179;873180;873181;873182;873183;873184;873185;873186;873187;873188;873189;873190;912575;912576;912577;912578;926575;926576;926577;926578;926579;926580;926581;926582;930732;930733;930734;930735;930736;930737;930738;930739;930740;930741;930742;930743;930744;930745;930746;930747;930748;930749;930750;930751;930752;930753;930754;930755;930756;930757;930758;930759;930760;930761;930762;959916;959917;959918;959919;959920;959921;959922;959923;959924;959925;959926;959927;959928;959929;959930;959931;959932;959933;959934;959935;959936;959937;959938;959939;959940;959941;959942;959943;959944;959945;959946;1114673;1114674;1114675;1114676;1114677;1114678;1114679;1114680;1114681;1223687;1223688;1223689;1223690;1223691;1223692;1223693;1223694;1223695;1223696;1223697;1223698;1223699;1223700;1223701;1223702;1223703;1223704;1223705;1257594;1257595;1257596;1366148;1366149;1366150;1366151;1366152;1366153;1366154;1366155;1366156;1366157;1366158;1366159;1366160;1366161;1366162;1366163;1366164;1366165;1366166;1366167;1366168;1366169;1366170;1366171;1366172;1366173;1366174;1366175;1366176;1366177;1366178;1366179;1366180;1366181;1366182;1662738;1662739;1662740;1662741;1662742;1662743;1662744;1662745;1662746;1662747;1662748;1662749;1662750;1662751	7711	ENSG00000147813
Q8IZH2-2;Q8IZH2;H7C5E4;B3KW17;Q8IZH2-3;H7C583;F8WDA0;B4E2K3	Q8IZH2-2;Q8IZH2;H7C5E4	5-3 exoribonuclease 1	+			1.19734	XRN1	>sp|Q8IZH2-2|XRN1_HUMAN Isoform 2 of 5-3 exoribonuclease 1 OS=Homo sapiens GN=XRN1;>sp|Q8IZH2|XRN1_HUMAN 5-3 exoribonuclease 1 OS=Homo sapiens GN=XRN1 PE=1 SV=1;>tr|H7C5E4|H7C5E4_HUMAN 5-3 exoribonuclease 1 (Fragment) OS=Homo sapiens GN=XRN1 PE=4 SV=	97177;98610;98611;98612;98613;98614;98615;170852;170853;324058;324059;324314;324315;354329;475637;666892;666893;666894;666895;666896;666897;842747;842748;842749;842750;867516;867517;867518;867519;867520;867521;867522;867523;867524;867525;1025191;1025192;1025193;1025194;1025195;1182706;1257406;1257407;1329823;1329824;1329825;1381669;1381670;1381671;1386681;1386682;1386683;1456555;1456556;1456557;1456558;1456559;1456560;1456561;1456562;1456563;1456564;1456565;1548406;1548407;1548408;1548409;1548410;1548411;1548412;1548413;1548414;1548415;1548416;1548417;1622186;1622187;1622188;1622189;1622190;1622191;1622192;1622193;1622194;1622195;1713696;1713697;1713698;1720170	8324	ENSG00000114127
B2RAF9;Q9Y5Y6;E9PNS7;B4DYI7;Q8WVC1	B2RAF9;Q9Y5Y6;E9PNS7	Suppressor of tumorigenicity 14 protein homolog;Suppressor of tumorigenicity 14 protein	+		+	1.1922	ST14	>tr|B2RAF9|B2RAF9_HUMAN cDNA, FLJ94888, highly similar to Homo sapiens suppression of tumorigenicity 14 (colon carcinoma, matriptase, epithin) (ST14), mRNA OS=Homo sapiens PE=2 SV=1;>sp|Q9Y5Y6|ST14_HUMAN Suppressor of tumorigenicity 14 protein OS=Homo sapi	185242;185243;185244;185245;185246;185247;185248;185249;185250;185251;428311;428312;428313;428314;428315;428316;428317;428318;448191;644031;644032;644033;644034;644035;644036;644037;644038;644039;644040;644041;1111276;1316360;1316361;1320669;1320670;1320671;1320672;1320673;1320674;1374977;1374978;1374979;1374980;1374981;1374982;1374983;1374984;1374985;1374986;1374987;1374988;1374989;1374990;1480587;1480588;1480589;1480590;1480591;1480592;1480593;1480594;1480595;1480596;1480597;1480598;1480599;1480600;1480601;1480602;1480603;1480604;1480605;1607836;1607837;1607838;1607839;1607840;1607841;1607842;1613069;1613070;1613071;1613072;1613073;1613074;1613075;1613076;1613077;1613078;1613079;1613080;1613081;1728176;1728177;1728178;1728179;1728180;1728181;1728182	1038	ENSG00000149418
P58107;Q9NSU9	P58107	Epiplakin	+		+	1.17576	EPPK1	>sp|P58107|EPIPL_HUMAN Epiplakin OS=Homo sapiens GN=EPPK1 PE=1 SV=2	12222;15295;15296;15297;15298;15299;15300;15301;15302;15303;15304;15305;15306;28549;28550;50837;71482;71483;71484;71485;71486;71487;71488;82287;82288;82289;82290;82291;82292;88559;88560;88561;88562;91566;91567;91568;91569;91570;91571;99971;99972;99973;99974;99975;99976;99977;117870;117871;117872;117873;117874;117875;117876;117877;117878;117879;117880;117881;117882;117883;119106;119107;119108;119109;119110;130417;130418;142883;142884;142885;142886;142887;142888;142889;142890;142891;142892;142893;142894;142895;142896;142897;142898;142899;142900;142901;142902;142903;142904;144795;144796;144797;144798;144799;144800;144801;144802;144803;144804;144805;144806;144807;144808;144809;144810;167959;167960;167961;167962;167963;167964;167965;167966;167967;167968;167969;167970;168615;168616;168617;168618;168619;168620;168621;168622;168623;168624;168625;168626;183595;183596;193053;193054;193055;193056;193057;193058;195431;195432;206068;206069;206070;229388;229389;229390;229391;236146;236147;236148;236149;236150;236151;236152;236153;236154;236155;236156;236157;236158;248048;279009;279010;279011;279012;279013;279014;279015;279016;279017;279018;279019;279020;279021;279022;279023;279024;279025;279026;279027;279028;279029;279030;279031;279032;279033;279034;279035;312645;312646;312647;312648;312649;312650;312651;312652;312653;318302;318303;318304;318305;355262;355263;355264;355265;355266;361883;361884;361885;361886;361887;361888;361889;361890;361891;361892;361893;361894;377750;377751;377752;377753;377754;377755;377756;377757;377758;400192;447734;447735;447736;447737;447738;458074;458075;458224;458225;458226;458227;460668;460669;460670;460671;460672;460673;460674;460675;460676;460677;460678;460679;460680;460681;460682;460683;460684;460685;460686;460687;460688;460689;460690;460691;460692;460693;460694;460695;460696;460697;460698;460699;460700;460701;460702;460703;460704;460705;460706;460707;460708;460709;460710;460711;460712;460713;460714;460715;460716;460717;460718;460719;460720;460721;460722;460723;460724;460725;460726;460727;460728;460729;460730;460731;460732;460733;460734;460735;460736;460776;460777;460778;460779;460780;460781;460782;460783;460784;460785;460786;460787;460788;460789;460790;460791;460792;460793;460794;460795;460796;460797;460798;460799;460800;460801;460802;460803;460804;460805;460806;460807;460808;460809;460810;460811;460812;460813;460814;460815;460816;460817;460818;460819;460820;460821;460822;460823;460824;460825;460826;460827;460828;460829;476521;493087;493088;493089;493090;493091;493092;493093;493094;493095;493433;497893;497894;497895;497896;497897;497898;497899;497900;514628;514629;514630;514631;519443;519444;519445;519446;520193;520194;520195;520196;520197;520198;520199;520200;520201;520202;520203;520204;520205;520206;520207;520208;520209;520210;520211;520212;520213;520214;520215;520216;520217;520218;520219;520220;520221;520222;520223;520224;520225;520226;520227;520228;520229;520230;520231;520232;520233;520234;520235;520236;520237;520238;520239;520240;520241;520242;520243;520244;520245;520246;542039;542040;542041;542042;542043;542044;542045;542046;545675;545676;545677;545678;545679;545695;545696;545697;545698;545699;548372;548373;669997;746915;746916;746917;746918;746919;746920;746921;746922;746923;746924;746925;746926;746927;746928;746929;746930;746931;746932;746933;746934;746935;746936;746937;746938;773865;773866;773867;774975;774976;774977;774978;781581;781582;781583;781584;781585;781586;836596;836597;836598;836599;836600;836601;836602;836603;836604;836605;836606;836607;836608;836609;836610;836611;836612;836613;836614;836615;836616;836617;836618;836619;836620;836621;864998;864999;865000;865001;865002;865003;865004;865005;865006;865007;865008;865009;865010;865011;865012;867347;867348;867349;867350;867351;867352;867646;867647;867648;867649;867650;867651;867652;867653;867654;867655;867656;867657;867658;867659;867660;867661;867662;867663;867664;867665;867666;867667;867668;867669;867670;867671;867672;867673;867674;867675;867676;867677;867678;867679;867680;867681;867682;867683;867684;867685;867686;867687;867688;867689;867690;867691;867692;867693;867694;867695;867696;867697;867698;867699;867700;867701;867702;867703;867704;867705;867706;867707;867708;867709;867710;867711;867712;867713;867714;867715;867716;867717;867718;867719;867720;867721;867722;867723;867724;867725;867726;867727;867728;867729;867730;867731;867732;867733;867734;867735;867736;867737;867738;867739;867740;867741;867742;867743;867744;867745;867746;867747;867748;867749;867750;867751;867752;867753;867754;867755;867845;867846;867847;867848;867849;867850;867851;868846;868847;868848;868849;868850;868851;868852;868853;868854;868855;868856;868857;868858;868859;868860;868861;868862;868863;871098;871099;871100;871101;871102;906872;906873;906874;906875;906876;906877;906878;934042;934043;934044;934045;934046;934047;934048;934049;934050;934051;934052;937208;937209;937210;937211;937212;937213;938682;938683;938684;944257;944258;944315;944316;944317;944318;944343;944344;944345;944346;944347;944348;944349;944350;944351;944352;944353;944354;944355;944356;944357;944358;944359;944360;944361;944362;944363;944364;944365;944366;944367;944368;944369;944370;944371;944372;944373;944374;944375;944376;946402;946403;946404;946405;946406;946407;946408;946409;946410;946411;946412;946413;946414;946415;946416;946417;946418;946419;946420;946421;946422;946423;946424;946425;946426;946427;946428;946429;946430;946431;946432;946433;946434;946435;957984;957985;957986;957987;958846;958847;958848;958849;958850;958851;958852;958853;958854;958855;958856;958857;958858;958859;958860;958861;958862;958863;958864;958865;958866;958867;958868;958869;958870;958871;958872;958873;975597;975598;975599;975600;975601;975602;975603;975604;1027510;1027511;1027512;1027513;1027514;1027515;1027516;1027517;1027518;1027519;1027525;1027526;1027527;1027528;1027529;1027530;1027531;1027532;1027533;1027534;1027535;1027536;1027537;1145644;1145645;1145646;1145647;1145648;1145649;1145650;1145651;1145652;1145653;1145654;1145655;1152669;1152670;1157878;1157879;1166178;1166179;1166180;1166181;1166182;1166183;1166184;1185855;1185856;1193974;1193975;1193976;1193977;1193978;1193979;1193980;1193981;1193982;1193983;1193984;1193985;1193986;1193987;1193988;1193989;1193990;1193991;1193992;1193993;1193994;1200323;1200324;1200325;1215935;1215936;1215937;1215938;1215939;1215940;1215941;1215942;1215943;1215944;1215945;1215946;1215947;1215948;1215949;1215950;1215951;1215952;1215953;1215954;1215955;1215956;1215957;1215958;1215959;1215960;1215961;1215962;1215963;1215964;1215965;1215966;1215967;1215968;1215969;1216136;1216137;1216138;1216766;1216767;1216768;1216769;1216770;1216771;1216772;1216773;1216774;1216775;1216776;1216777;1216778;1216779;1216780;1216781;1216782;1216783;1220578;1220579;1220580;1220581;1220582;1220583;1220584;1220585;1220586;1220587;1220588;1226264;1226265;1226266;1226267;1226268;1226269;1226270;1226271;1226272;1226273;1226274;1226275;1226276;1226277;1226278;1226279;1226280;1226281;1226282;1226283;1226284;1226285;1235973;1235974;1235975;1235976;1235977;1235978;1235979;1235980;1235981;1235982;1235983;1235984;1244089;1244090;1244091;1244092;1244093;1244288;1260951;1260952;1260953;1260954;1260955;1260956;1260957;1260958;1260959;1260960;1260961;1260962;1260963;1260964;1260965;1260966;1260967;1260968;1260969;1260970;1260971;1260972;1260973;1274226;1274227;1274228;1274229;1274230;1274231;1274232;1274233;1274234;1274235;1274236;1274237;1274238;1274239;1274240;1274241;1274242;1274243;1274244;1274245;1274720;1275588;1275589;1277789;1277790;1277791;1277792;1277793;1277794;1277795;1277796;1277797;1277798;1277799;1277800;1277801;1277802;1277803;1277804;1277805;1277806;1280395;1280396;1280397;1280398;1280399;1295535;1295536;1295537;1295538;1295539;1295540;1295541;1295542;1295543;1295544;1295545;1295546;1295547;1295548;1295549;1295550;1295551;1295552;1317175;1345717;1345718;1345719;1345720;1345721;1345722;1345723;1345724;1352767;1352768;1352769;1352770;1352771;1352772;1352773;1352774;1395719;1395720;1395721;1437997;1437998;1437999;1438000;1438001;1438002;1438003;1438004;1438005;1438006;1438007;1438008;1438009;1438010;1456655;1456656;1456657;1456658;1456659;1456660;1456661;1456662;1456663;1456664;1456665;1456666;1456667;1456668;1463376;1463377;1463378;1463379;1463380;1463381;1463382;1463383;1463384;1463385;1463386;1463387;1463388;1463389;1463390;1463391;1492396;1492397;1492398;1492399;1492400;1492401;1492402;1492403;1492404;1492405;1492406;1521181;1570614;1580139;1580140;1580141;1619885;1619886;1619887;1619888;1619889;1619890;1619891;1619892;1619893;1619894;1619895;1619896;1619897;1619898;1619899;1619900;1619901;1619902;1619903;1619904;1619905;1619906;1619907;1619908;1619909;1619910;1619911;1619912;1619913;1619914;1619915;1619916;1619917;1619918;1619919;1619920;1619921;1619922;1630024;1630025;1630026;1630027;1630028;1630029;1640504;1640505;1640506;1640507;1640508;1640509;1692177;1692178;1692179;1692180;1692181;1710365;1710366;1710367;1710368;1710369;1710370;1710371;1710372;1710373;1710374;1710375;1710376;1710377;1711057;1711058;1711059;1711060;1711061;1711062;1711063;1711064;1711065;1711066;1711067;1711068;1711069;1711070;1714561;1714562;1714563;1714564;1714565;1714566;1714567;1714568;1714569	5870
P55268;Q15483;Q8N9Q8;F5H520;C9JM08;Q9UHI2;C9JMJ0;B4DTV7;A4D0S4-2	P55268	Laminin subunit beta-2	+	+		1.17268	LAMB2	>sp|P55268|LAMB2_HUMAN Laminin subunit beta-2 OS=Homo sapiens GN=LAMB2 PE=1 SV=2	32481;32482;32483;32484;48955;89393;89394;89395;89396;89397;89398;89399;89400;89401;89402;106772;106773;106774;106775;106776;106777;106778;106779;106780;106781;106782;106783;106912;106913;106914;106915;106916;106917;106918;157923;157924;157925;157926;160245;180690;180691;186688;214733;214734;214735;214736;214737;298904;298905;426302;426303;426304;426305;426306;426307;426308;426309;494983;508366;508367;508368;508369;508370;510857;510858;510859;510860;510861;510862;516361;516573;516574;516575;516576;516577;520369;558718;601070;601071;601072;603629;603630;603631;603632;603633;603634;603635;603636;702107;703867;703868;703869;703870;703871;703872;703873;703874;703875;911348;911349;911350;911351;911352;911353;911354;911355;911356;915028;915029;915030;915031;915032;915033;915324;915325;972363;972364;972365;972366;972367;972368;972369;972370;972371;972372;1122257;1122258;1122259;1122260;1122261;1122262;1122263;1122264;1122265;1122266;1122267;1122268;1187787;1187788;1187789;1187790;1187791;1187792;1187793;1187794;1187982;1221487;1342703;1342704;1342705;1342706;1434016;1434017;1438030;1438031;1438032;1438033;1438034;1438035;1438036;1584711;1584712;1584713;1584714;1657172;1657173;1657174;1657175;1657176;1657177;1657178;1657179;1657180;1657181;1657182;1657183;1657184;1657185;1657186;1657187;1657188;1657189;1657190;1712770;1712771;1712772;1712773;1712774;1728404;1728405;1728406;1728407;1728408;1728409	5826	ENSG00000172037
B2RAH2;P19634;Q5TBB3;B4DTZ6;Q5TBB2;B1ALD5;P19634-2	B2RAH2;P19634;Q5TBB3;B4DTZ6;Q5TBB2	Sodium/hydrogen exchanger;Sodium/hydrogen exchanger 1	+			1.16508	SLC9A1	>tr|B2RAH2|B2RAH2_HUMAN Sodium/hydrogen exchanger OS=Homo sapiens PE=2 SV=1;>sp|P19634|SL9A1_HUMAN Sodium/hydrogen exchanger 1 OS=Homo sapiens GN=SLC9A1 PE=1 SV=2;>tr|Q5TBB3|Q5TBB3_HUMAN Sodium/hydrogen exchanger 1 OS=Homo sapiens GN=SLC9A1 PE=2 SV=1;>tr|B	38184;38185;38186;38187;38188;38189;38190;38191;38192;38193;38194;38195;38196;38197;38198;38199;38200;38201;38202;38203;38204;273284;329550;329551;329552;329553;329554;329555;329556;329557;329558;607548;653317;653318;653319;653320;653321;653322;653323;653324;653325;653326;653327;692089;692090;692091;692092;692093;692094;692095;692096;692097;692098;692099;692100;692101;692102;692103;692104;692105;692106;692107;692108;692109;692110;692111;692112;692113;692114;692115;698259;698260;698261;698262;698263;698264;698265;698266;698267;698268;698269;698270;698271;698272;698273;698274;698275;698276;698277;698278;698279;698280;698281;698282;698283;698284;698285;698286;698287;698288;698289;698290;698291;698292;698293;698294;698295;698296;698297;698298;698299;1165318;1165319;1165320;1165321;1165322;1165323;1165324;1165325;1165326	1040	ENSG00000090020
Q8NF37;D3DTC2	Q8NF37;D3DTC2	Lysophosphatidylcholine acyltransferase 1	+	+		1.16142	LPCAT1;AYTL2	>sp|Q8NF37|PCAT1_HUMAN Lysophosphatidylcholine acyltransferase 1 OS=Homo sapiens GN=LPCAT1 PE=1 SV=2;>tr|D3DTC2|D3DTC2_HUMAN Acyltransferase like 2, isoform CRA_a OS=Homo sapiens GN=AYTL2 PE=4 SV=1	491677;491678;491679;491680;491681;491682;491683;491684;491685;720596;720597;720598;720599;720600;720601;720602;720603;720604;720605;720606;720607;720608;720609;720610;720611;720612;902843;902844;902845;902846;902847;902848;902849;902850;902851;902852;902853;902854;902855;902856;902857;902858;1037669;1037670;1037671;1037672;1083874;1083875;1083876;1083877;1083878;1083879;1083880;1083881;1083882;1083883;1083884;1083885;1083886;1083887;1121158;1121159;1121160;1121161;1121162;1264887;1264888;1264889;1264890;1264891;1264892;1264893;1264894;1264895;1264896;1264897;1264898;1264899;1264900;1264901;1264902;1264903;1264904;1264905;1264906;1264907;1264908;1264909;1264910;1264911;1264912;1414046;1414047;1414048;1414049;1414050;1414051;1414052;1414053;1414054;1414055;1414056;1414057;1414058;1414059;1414060;1414061;1414062;1414063;1414064;1414065;1414066;1414067;1414068;1414069;1414070;1414071;1420214;1457144;1457145;1457146;1457147;1457148;1457149;1457150;1457151;1457152;1457153;1457154;1457155;1457156;1457157;1457158;1457159	8543	ENSG00000153395
Q9H089;H7C2X7;F8WFC6	Q9H089	Large subunit GTPase 1 homolog	+			1.13686	LSG1	>sp|Q9H089|LSG1_HUMAN Large subunit GTPase 1 homolog OS=Homo sapiens GN=LSG1 PE=1 SV=2	22955;22956;22957;22958;22959;30505;97532;97533;97534;97535;153907;153908;194362;194363;194364;194365;194366;194367;194368;194369;194370;194371;194372;194373;194374;194375;194376;194377;194378;194379;199720;199721;199722;199723;199724;199725;199726;199727;199728;199729;199730;199731;199732;225186;225187;225188;225189;225190;225191;225192;225193;225194;232264;232265;232266;232267;232268;232269;232270;232271;232272;232273;232274;232275;232276;232277;232278;232279;232280;232281;232282;232283;232284;232285;232286;232287;232288;232289;232290;232291;232292;232293;232294;271324;271325;271326;271327;271328;271329;271330;271331;271332;327084;327085;327086;327087;327088;327089;327090;327091;327092;463818;463819;463820;463821;463822;463823;463824;463825;463826;463827;463828;463829;463830;463831;463832;463833;463834;463835;463836;463837;463838;463839;463840;463841;463842;463843;463844;463845;463846;463847;463848;463849;463850;463851;463852;463853;463854;463855;463856;463857;463858;539908;539909;539910;539911;539912;539913;539914;539915;539916;539917;539918;561078;561079;561080;561081;605922;605923;605924;605925;605926;605927;605928;605929;605930;605931;605932;605933;605934;611856;611857;611858;611859;611860;611861;611862;611863;611864;856246;856247;856248;856249;856250;856251;856252;856253;856254;856255;856256;856257;856258;856259;856260;856261;856262;856263;856264;856265;888264;888265;888266;888267;888268;888269;888270;888271;888272;888273;888274;888275;888276;888277;888278;888279;888280;888281;888282;888283;888284;888285;898708;898709;898710;898711;898712;898713;898714;898715;898716;898717;898718;898719;898720;898721;898722;898723;898724;898725;898726;898727;898728;898729;898730;898731;898732;1172781;1172782;1172783;1172784;1172785;1172786;1172787;1172788;1172789;1172790;1172791;1172792;1172793;1172794;1172795;1172796;1172797;1172798;1172799;1172800;1172801;1172802;1184225;1184226;1184227;1184228;1184229;1184230;1184231;1184232;1184233;1184234;1184235;1184236;1184237;1184238;1184239;1184240;1184241;1184242;1184243;1184244;1184245;1184246;1184247;1184248;1184249;1184250;1184251;1184252;1184253;1223005;1223006;1223007;1223008;1223009;1223010;1223011;1223012;1223013;1223014;1223015;1223016;1223017;1223018;1223019;1223020;1223021;1223022;1270537;1270538;1270539;1270540;1270541;1270542;1270543;1270544;1270545;1270546;1303342;1307751;1307752;1307753;1307754;1307755;1307756;1307757;1307758;1307759;1307760;1307761;1307762;1307763;1307764;1307765;1307766;1307767;1307768;1307769;1307770;1307771;1307772;1307773;1307774;1307775;1307776;1307777;1307778;1388681;1388682;1388683;1431058;1431059;1431060;1431061;1431062;1431063;1431064;1431065;1431066;1431067;1431068;1431069;1431070;1431071;1431072;1431073;1431074;1431075;1431076;1431077;1431078;1431079;1431080;1431081;1431082;1439124;1439125;1439126;1439127;1439128;1439129;1439130;1439131;1439132;1439133;1439134;1439135;1439136;1439137;1439138;1439139;1439140;1439141;1439142;1439143;1439144;1439145;1439146;1636960;1636961;1636962;1636963;1636964;1636965;1636966;1636967;1636968;1636969;1636970;1636971;1636972;1636973;1636974;1636975;1636976;1636977;1636978;1636979;1636980;1636981;1636982;1636983;1636984;1636985;1636986;1636987;1636988;1636989;1636990;1636991;1636992;1636993	9913	ENSG00000041802
F5GYV3;B4DK82;O76062;H0YEN6;E9PLS9;E9PS18;O76062-2;E9PQ50;H0YCI8;E9PLL1;E9PRQ1;E9PS09;E9PLI3	F5GYV3;B4DK82;O76062;H0YEN6;E9PLS9;E9PS18;O76062-2	Delta(14)-sterol reductase	+			1.13592	TM7SF2	>tr|F5GYV3|F5GYV3_HUMAN Delta(14)-sterol reductase OS=Homo sapiens GN=TM7SF2 PE=4 SV=1;>tr|B4DK82|B4DK82_HUMAN cDNA FLJ60622, highly similar to Delta(14)-sterol reductase (EC 1.3.1.70) OS=Homo sapiens PE=2 SV=1;>sp|O76062|ERG24_HUMAN Delta(14)-sterol reduc	627947;627948;627949;627950;627951;627952;627953;627954;627955;1519085;1519086;1519087;1519088;1519089;1519090;1519091;1519092;1519093;1519094;1519095;1519096;1519097;1519098;1519099;1519100;1519101;1519102;1519103;1519104;1519105;1519106;1519107;1519108;1519109;1519110;1519111;1700305;1700306;1700307;1700308;1700309;1700310;1700311;1700312;1700313;1700314;1700315;1700316;1700317;1700318;1700319;1700320	1583	ENSG00000149809
B4DJK9;Q6FHZ7;Q99541;B4DNH6;E9PG83;Q5SYF5;Q5SYF3;Q5SYF4	B4DJK9;Q6FHZ7;Q99541	Perilipin;Perilipin-2	+			1.08324	ADFP;PLIN2	>tr|B4DJK9|B4DJK9_HUMAN cDNA FLJ57380, highly similar to Adipophilin OS=Homo sapiens PE=2 SV=1;>tr|Q6FHZ7|Q6FHZ7_HUMAN ADFP protein OS=Homo sapiens GN=ADFP PE=2 SV=1;>sp|Q99541|PLIN2_HUMAN Perilipin-2 OS=Homo sapiens GN=PLIN2 PE=1 SV=2	151019;175852;175853;175854;175855;175856;175857;175858;175859;243436;769618;769619;769620;813540;813541;813542;813543;813544;813545;840595;906503;906504;978874;978875;978876;1017511;1017512;1017513;1017514;1017515;1313592;1313593;1313594;1313595;1313596;1313597;1313598;1313599;1313600;1313601;1313602;1313603;1313604;1377857;1377858;1377859;1377860;1377861;1377862;1377863;1377864;1377865;1377866;1377867;1377868;1377869;1377870;1377871;1377872;1377873;1377874;1377875;1377876;1377877;1377878;1404599;1404600;1404601;1404602;1404603;1404604;1404605;1404606;1404607;1404608;1404609;1404610;1404611;1404612;1404613;1404614;1404615;1404616	1569	ENSG00000147872
Q58DX5;Q58DX5-2;C9JQ86;Q6H9J7	Q58DX5	Inactive N-acetylated-alpha-linked acidic dipeptidase-like protein 2	+	+	+	1.08299	NAALADL2	>sp|Q58DX5|NADL2_HUMAN Inactive N-acetylated-alpha-linked acidic dipeptidase-like protein 2 OS=Homo sapiens GN=NAALADL2 PE=1 SV=3	32687;32688;32689;32690;32691;32692;32693;32694;44370;44371;44372;44373;44374;44375;44376;44377;46942;46943;46944;46945;46946;46947;99670;99671;99672;99673;99674;421476;421477;421478;421479;421480;421481;421482;914990;914991;914992;914993;914994;914995;914996;914997;914998;914999;915000;915001;915002;915003;915004;915005;915006;928226;928227;928228;1012370;1012371;1012372;1012373;1012374;1012375;1012376;1012377;1012378;1012379;1012380;1012381;1012382;1012383;1012384;1047894;1047895;1047896;1047897;1047898;1047899;1047900;1047901;1047902;1062390;1062391;1062392;1062393;1062394;1062395;1062396;1062397;1062398;1062399;1062400;1062401;1062402;1062403;1062404;1062405;1075551;1075552;1075553;1075554;1075555;1075556;1075557;1075558;1451858;1451859;1451860;1451861;1451862;1457513;1457514;1457515;1457516;1457517;1457518;1457519;1457520;1457521;1457522;1457523;1457524;1457525;1457526;1504820;1504821;1504822;1504823;1504824;1504825;1504826;1504827;1658552;1658553;1658554;1658555;1658556;1658557;1658558;1658559;1658560;1658561;1658562;1658563;1658564;1658565;1658566;1658567;1658568;1658569;1658570;1658571;1658572;1658573;1658574;1658575	7046	ENSG00000177694
Q9NU22;Q6AI22;Q5T795;Q6ZVV6	Q9NU22	Midasin	+	+		1.0812	MDN1	>sp|Q9NU22|MDN1_HUMAN Midasin OS=Homo sapiens GN=MDN1 PE=1 SV=2	3363;3364;3365;3366;3367;3368;3369;46123;62494;62495;62496;62497;62498;62499;62500;62501;62502;87010;87011;87012;87013;87014;87015;87016;87017;87018;87019;87020;87021;87022;87023;87024;87025;87026;95085;95086;98012;120249;184174;220336;220337;220338;220339;220340;239942;239943;239944;239945;239946;239998;239999;240000;240001;240002;240003;240004;252770;252771;252772;252773;252774;273338;273339;273340;273341;273342;273343;273344;273345;273346;273347;273348;273349;275656;275657;275658;275659;275660;277779;277780;277781;277782;278871;278872;278873;278874;278875;278876;292198;292199;292200;293162;313007;313008;313009;313010;313011;314818;314819;314820;314821;315221;315222;317692;354514;354515;354516;354517;361149;361150;361151;361152;361153;361154;361155;361156;361157;361158;361159;361160;401259;401260;401261;401262;401263;401264;401265;401266;401267;401268;426069;426076;426077;426078;426079;426080;426081;426082;426083;429897;429898;429899;429900;429901;429902;429903;429904;429905;429906;429907;429908;429909;429910;429911;429912;429913;429914;429915;429916;429917;456867;456868;456869;456870;456871;456872;464535;464536;464537;464538;500140;500141;507417;507418;507419;553947;553948;585723;585724;585725;585726;585727;585728;643881;643882;643883;643884;643885;643886;643887;643888;643889;643890;643891;643892;643893;666659;666660;666661;666662;666663;666664;666665;666666;666667;666668;666669;666670;666671;670920;670921;670922;670923;670924;670925;691604;723849;723850;723851;723852;761350;761351;761352;761353;761354;761355;761356;761357;761358;761359;761360;761361;765668;765669;765670;801557;801558;801559;801560;801561;801562;801563;801564;801565;817658;817659;817660;817661;817662;817663;822336;822337;822338;822339;822340;822341;822342;822482;822483;822484;822485;822486;822487;851826;851827;851828;851829;851830;851831;851832;851833;851834;851835;851836;851837;851838;851839;851840;851841;854715;854716;854717;854718;854719;868010;868011;868012;868013;868014;868015;868016;868017;868018;868019;868020;868021;868022;868023;868024;868025;868283;868284;868285;868286;868287;868288;868289;868290;868291;868292;868293;868294;874214;874215;874216;874217;874218;874219;874220;874221;874222;874223;874224;874225;874226;874227;874228;874229;874230;874231;874232;874233;874234;874235;892839;892840;892841;892842;892843;892844;892845;892846;892847;892848;892849;892850;892851;892852;892853;892854;892855;892856;894263;894264;894265;894266;894267;894268;894269;894270;894271;894272;896994;896995;896996;896997;896998;896999;897000;897001;897002;897003;897004;897005;897006;897007;897008;897009;897010;901226;901227;901228;923921;923922;923923;923924;923925;923926;923927;923928;923929;923930;923931;923932;923933;923934;923935;923936;923937;923938;923939;923940;960432;960433;960434;960435;960436;960437;960438;960439;960440;960441;960442;960443;960444;961316;961317;961318;961319;961320;961321;961322;961323;961324;961325;961326;961327;961328;961329;968510;972801;972802;972803;992341;992342;992343;992344;992345;992346;992347;992348;1029942;1029943;1029944;1029945;1029946;1029947;1029948;1031900;1031901;1031902;1054099;1054100;1054101;1054102;1054103;1054104;1070860;1070861;1070862;1070863;1070864;1070865;1070866;1070867;1070868;1070869;1070870;1070871;1074349;1074350;1074351;1074352;1074353;1171747;1171748;1171749;1171750;1171751;1171752;1204101;1204102;1204103;1204104;1204105;1204106;1204107;1217124;1302150;1302151;1302152;1302153;1302154;1302155;1302156;1302157;1302158;1302159;1355766;1356402;1377384;1377385;1377386;1408486;1408487;1408488;1408489;1408490;1408491;1424184;1424185;1424186;1424187;1424188;1424189;1424190;1424191;1489154;1489155;1489156;1489157;1489158;1489159;1500143;1500144;1500145;1500146;1500147;1500148;1580017;1580018;1580019;1580020;1580021;1580022;1580023;1580024;1580025;1580026;1580027;1580028;1580029;1580030;1580031;1580032;1580033;1615122;1615123;1615124;1615125;1615126;1638487;1638488;1638489;1638490;1638491;1657986;1657987;1657988;1657989;1657990;1657991;1677047;1677048;1677049	10255	ENSG00000112159
E7EMP6;Q96FZ2;B4DMK2;D6R9T3;D6RGK7;D6RAZ3;D6RAI0	E7EMP6;Q96FZ2;B4DMK2;D6R9T3;D6RGK7;D6RAZ3	Embryonic stem cell-specific 5-hydroxymethylcytosine-binding protein	+			1.07818	HMCES	>tr|E7EMP6|E7EMP6_HUMAN UPF0361 protein C3orf37 OS=Homo sapiens GN=C3orf37 PE=4 SV=1;>sp|Q96FZ2|CC037_HUMAN UPF0361 protein C3orf37 OS=Homo sapiens GN=C3orf37 PE=1 SV=1;>tr|B4DMK2|B4DMK2_HUMAN cDNA FLJ57398 OS=Homo sapiens PE=2 SV=1;>tr|D6R9T3|D6R9T3_HUMAN	496452;496453;496454;496455;496456;496457;496458;527301;527302;527303;855060;855061;855062;916778;916779;916780;916781;916782;916783;916784;916785;916786;916787;916788;916789;916790;916791;916792;916793;916794;916795;916796;916797;1020614;1020615;1020616;1020617;1020618;1020619;1020620;1081752;1081753;1081754;1081755;1081756;1081757;1328190;1328191;1371129;1371130;1371131;1371132;1371133;1371134;1371135;1371136;1371137;1371138;1371139;1371140;1371141;1371142;1371143;1371144;1675016;1675017	2675	ENSG00000183624
G3XAN4;Q6FHU7;Q6FHL3;A8K032;B4E0K2;Q15629	G3XAN4;Q6FHU7;Q6FHL3;A8K032;B4E0K2;Q15629	Translocating chain-associated membrane protein;Translocating chain-associated membrane protein 1	+			1.0734	TRAM1	>tr|G3XAN4|G3XAN4_HUMAN Translocating chain-associated membrane protein 1 OS=Homo sapiens GN=TRAM1 PE=4 SV=1;>tr|Q6FHU7|Q6FHU7_HUMAN TRAM1 protein (Fragment) OS=Homo sapiens GN=TRAM1 PE=2 SV=1;>tr|Q6FHL3|Q6FHL3_HUMAN TRAM1 protein OS=Homo sapiens GN=TRAM1	150736;150737;150738;296117;296118;296119;296120;296121;296122;296123;296124;296125;296126;296127;296128;296129;296130;296131;296132;296133;296134;296135;296136;296137;798486;798487;798488;798489;798490;798491;1678908;1678909;1678910;1678911;1678912;1678913;1678914;1678915;1678916;1678917;1678918;1678919;1678920;1678921;1678922;1678923;1678924;1678925;1678926;1678927;1678928;1678929;1678930;1678931;1678932;1678933;1678934	382	ENSG00000067167
Q86U75;Q9HCN8	Q86U75		+	+	+	1.06612		>tr|Q86U75|Q86U75_HUMAN Dihydropyrimidinase-like 2 OS=Homo sapiens PE=2 SV=1	7823;7824;7825;7826;7827;7828;7829;7830;7831;7832;7833;7834;7835;7836;7837;7838;7839;7840;7841;7842;7843;7844;7845;7846;7847;66015;66016;66017;66018;66019;66020;66021;66022;66023;66024;66025;66026;66027;66028;66029;66030;66031;66032;66033;66034;66035;66036;66037;66038;66039;66040;66041;66042;66043;66044;89547;89548;89549;89550;89551;89552;89553;89554;89555;89556;89557;89558;89559;89560;89561;89562;89563;89564;89565;89566;89567;89568;89569;89570;89571;89572;89573;89574;165932;165933;165934;165935;165936;165937;165938;201310;201311;201312;201313;201314;201315;201316;201317;201318;201319;201320;201321;201322;201323;201324;201325;201326;201327;201328;201329;225294;225295;225296;225297;225298;225299;225300;225301;225302;237058;237059;237060;237061;237062;237063;237064;237065;237066;237067;237068;237069;237070;237071;237072;237073;237074;237075;237076;237077;237078;237079;237080;237081;237082;237083;237084;237085;237086;237087;237088;237089;237090;237091;237092;237093;237094;237095;237096;237097;237098;237099;237100;237101;237102;237103;413394;413395;413396;413397;413398;413399;413400;413401;413402;413403;413404;413742;413743;413744;413745;413746;413747;413748;413749;413750;413751;413752;413753;413754;413755;413756;413757;413758;413759;413760;413761;413762;413763;413764;413812;413813;413814;413815;413816;413817;413818;413819;413820;413821;413822;413823;413824;413825;413826;413827;413828;413829;413830;413831;413832;413833;413834;413835;413836;413837;413838;413839;413840;413841;413842;413843;413844;413845;413846;413847;413848;413849;413850;413851;413852;413853;413854;413855;413856;413857;413858;413859;413860;413861;413862;413863;413864;484007;484008;484009;484010;484011;484012;484013;484014;484015;484016;484017;484018;484019;484020;484021;484022;484023;484024;484025;484026;484027;484028;484029;484030;484031;484032;484033;484034;484035;484036;484037;484038;484039;484040;484041;484042;484043;484044;484045;484046;484047;484048;513525;513526;513527;513528;513529;513530;513531;513532;513533;513534;513535;513536;513537;513538;513539;513540;513541;513542;513543;513544;513545;513546;513547;513548;513549;513550;513551;513552;513553;513554;513555;513556;513557;513558;513559;513560;513561;513562;513563;513564;513565;513566;513567;513568;513569;513570;513571;513572;513573;513574;513575;513576;513577;513578;513579;513580;513581;513582;513583;513584;513585;513586;513587;513588;513589;513590;513591;513592;533817;533818;533819;533820;533821;533822;533823;533824;533825;533826;533827;533828;533829;533830;533831;533832;533833;533834;533835;533836;533837;533838;533839;533840;533841;533842;533843;533844;533845;533846;533847;671961;671962;671963;671964;671965;671966;671967;671968;671969;671970;671971;671972;671973;671974;671975;671976;671977;671978;671979;671980;671981;671982;671983;671984;671985;671986;671987;671988;671989;671990;671991;671992;671993;671994;671995;671996;671997;671998;671999;672000;672001;672002;672003;672004;672005;672006;672007;672008;672009;672010;672011;707929;707930;707931;707932;707933;707934;707935;707936;707937;707938;707939;707940;707941;731268;731269;731270;731271;731272;731273;731274;731275;731276;731277;731278;731279;731280;731281;731282;731283;731284;731285;731286;731287;731288;731289;731290;731291;731292;731293;731294;731295;748535;848759;848760;879514;879515;879516;879517;879518;879519;879520;879521;879522;879523;879524;879525;879526;879527;879528;879529;879530;879531;879532;879533;879534;879535;879536;879537;879538;879539;879540;879541;879542;879543;879544;879545;879546;879547;879548;879549;879550;879551;879552;879553;879554;879555;951618;951619;951620;951621;951622;951623;951624;951625;951626;951627;951628;951629;951630;951631;951632;951633;951634;951635;951636;951637;951638;951639;951640;951641;951642;951643;951644;951645;951646;951647;951648;951649;951650;951651;951652;951653;951654;951655;951656;951657;988442;988443;988444;988445;988446;988447;988448;988449;988450;988451;988452;988453;988454;988455;988456;988457;988458;988459;988460;988461;988462;988463;988464;988465;988466;988467;988468;988469;988470;988471;988472;988473;988474;988475;988476;988477;988478;988479;988480;988481;988482;988483;988484;988485;988486;988487;988488;988489;988490;988491;988492;988493;988494;1028941;1028942;1028943;1028944;1028945;1028946;1028947;1028948;1028949;1028950;1028951;1028952;1028953;1028954;1028955;1028956;1028957;1028958;1028959;1028960;1028961;1028962;1028963;1028964;1028965;1028966;1028967;1028968;1028969;1033540;1033541;1033542;1033543;1033544;1033545;1033546;1033547;1033548;1033549;1033550;1033551;1033552;1033553;1033554;1033555;1033556;1033557;1033558;1033559;1033560;1033561;1033562;1033563;1033564;1033565;1033566;1033567;1033568;1033569;1033570;1033571;1033572;1033573;1033574;1033575;1033576;1033577;1033578;1033579;1033580;1033581;1033582;1033583;1033584;1033585;1033586;1033587;1033588;1033589;1033590;1033591;1033592;1033593;1033594;1033595;1033596;1033597;1033598;1033599;1033600;1033601;1033602;1033603;1033604;1033605;1033606;1033607;1033608;1033609;1033610;1033611;1033612;1033613;1033614;1033615;1033616;1033617;1033618;1033619;1069196;1069197;1069198;1069199;1069200;1069201;1069202;1183971;1183972;1183973;1183974;1183975;1183976;1183977;1183978;1183979;1183980;1183981;1183982;1183983;1183984;1183985;1183986;1183987;1183988;1183989;1183990;1183991;1183992;1183993;1183994;1183995;1183996;1183997;1183998;1183999;1184000;1184001;1184002;1303931;1303932;1303933;1303934;1303935;1303936;1303937;1303938;1303939;1303940;1303941;1303942;1303943;1303944;1303945;1303946;1303947;1303948;1303949;1303950;1303951;1303952;1303953;1303954;1303955;1303956;1303957;1303958;1303959;1303960;1303961;1303962;1381191;1381192;1381193;1381194;1381195;1381196;1381197;1381198;1381199;1381200;1381201;1381202;1381203;1381204;1381205;1381206;1381207;1381208;1381209;1381210;1381211;1381212;1436014;1436015;1436016;1436017;1436018;1436019;1436020;1436021;1436022;1436023;1436024;1436025;1628722;1702090;1702091;1702092;1702093;1702094;1702095;1702096;1702097	7960
B7ZM99;Q6UB35;B2RD24;Q5JYA1;H0Y327;Q4VXM0;Q6UB35-2;Q4VXM1;H0Y2S0;Q4VXV2;Q8WX68;Q5JYA3;Q5JYA5;Q5JYA4;Q5JYA8	B7ZM99;Q6UB35;B2RD24	Monofunctional C1-tetrahydrofolate synthase, mitochondrial	+	+	+	1.06365	MTHFD1L	>tr|B7ZM99|B7ZM99_HUMAN MTHFD1L protein OS=Homo sapiens GN=MTHFD1L PE=2 SV=1;>sp|Q6UB35|C1TM_HUMAN Monofunctional C1-tetrahydrofolate synthase, mitochondrial OS=Homo sapiens GN=MTHFD1L PE=1 SV=1;>tr|B2RD24|B2RD24_HUMAN cDNA, FLJ96424 OS=Homo sapiens PE=2 S	28430;28431;28432;28433;28434;28435;28436;28437;138764;138765;138766;138767;138768;138769;138770;138771;138772;138773;138774;138775;138776;138777;185748;185749;185750;185751;185752;185753;185754;185755;185756;185757;185758;185759;185760;185761;185762;200726;200727;284994;284995;284996;284997;284998;284999;285000;285001;285002;285003;298993;298994;298995;298996;298997;298998;298999;299000;299001;299002;299003;299004;299005;299006;299007;299008;299009;299010;353112;353113;353114;353115;353116;353117;353118;353119;353120;353121;353122;353123;353124;360385;413029;413030;413031;413032;413033;413034;413035;413036;413037;413038;413039;413040;413041;413042;413043;413044;413045;448201;448202;448203;448204;448205;448206;448207;448208;448209;448210;448211;448212;448213;448214;448215;448216;448217;448218;448219;448220;448221;448222;448223;448224;448225;633835;633836;633837;633838;633839;633840;633841;633842;675516;675517;675518;675519;675520;675521;675522;703714;703715;703716;703717;703718;703719;703720;703721;703722;703723;703724;703725;703726;703727;703728;703729;703730;703731;703732;703733;703734;703735;703736;703737;703738;703739;703740;703741;703742;703743;703744;703745;703746;703747;703748;703749;703750;703751;703752;703753;703754;703755;703756;703757;703758;721999;722000;722001;722002;722003;722004;722005;722006;722007;722008;722009;722010;722011;722012;722013;722014;722015;722016;722017;722018;722019;722020;722021;722022;722023;799819;799820;799821;799822;799823;799824;799825;799826;799827;799828;799829;799830;799831;799832;799833;799834;844771;844772;844773;844774;844775;921481;921482;921483;921484;921485;921486;921487;921488;921489;921490;921491;921492;921493;921494;921495;921496;921497;921498;962699;962700;962701;1003381;1003382;1003383;1003384;1003385;1003386;1003387;1003388;1003389;1200707;1200708;1200709;1200710;1200711;1200712;1200713;1200714;1200715;1200716;1200717;1221343;1221344;1221345;1221346;1221347;1221348;1221349;1221350;1221351;1221352;1221353;1221354;1327529;1327530;1327531;1327532;1327533;1327534;1327535;1424387;1444914;1444915;1444916;1444917;1444918;1444919;1444920;1444921;1444922;1444923;1444924;1444925;1444926;1444927;1444928;1444929;1444930;1444931;1444932;1444933;1444934;1444935;1444936;1444937;1444938;1444939;1444940;1444941;1444942;1444943;1444944;1444945;1444946;1444947;1444948;1444949;1444950;1444951;1444952;1444953;1444954;1444955;1444956;1444957;1444958;1447840;1447841;1447842;1447843;1447844;1447845;1447846;1447847;1447848;1447849;1447850;1447851;1447852;1447853;1447854;1591887;1591888;1591889;1591890;1591891;1591892;1591893;1591894;1591895;1591896;1591897;1591898;1591899;1591900;1591901;1591902;1591903;1591904;1591905;1591906;1591907;1591908;1591909;1591910;1591911;1591912;1591913;1591914;1591915;1591916;1591917;1733172;1733173;1733174;1733175;1733176;1733177;1733178;1733179;1733180;1733181;1733182;1733183;1733184;1733185;1733186;1733187;1733188;1735949;1735950;1735951;1735952;1735953;1735954;1735955;1735956;1735957;1735958;1735959;1735960;1735961;1735962;1735963;1735964;1735965;1735966;1735967;1735968;1735969	2131	ENSG00000120254
A8K9V9;Q96KN1	A8K9V9;Q96KN1	Protein FAM84B	+	+		1.06185	FAM84B	>tr|A8K9V9|A8K9V9_HUMAN cDNA FLJ76064 OS=Homo sapiens PE=2 SV=1;>sp|Q96KN1|FA84B_HUMAN Protein FAM84B OS=Homo sapiens GN=FAM84B PE=1 SV=1	15379;15380;15381;15382;15383;15384;15385;15386;15387;15388;15389;15390;15391;15392;15393;15394;15395;15396;15397;15398;15399;15400;15401;15402;15403;15404;15405;15406;15407;15408;15409;15410;15411;335325;335326;335327;335328;354170;817102;817103;817104;817105;817106;817107;817108;817109;817110;817111;817112;817113;817114;817115;845155;845156;845157;845158;845159;845160;845161;845162;845163;845164;951553;951554;951555;951556;951557;951558;951559;951560;951561;951562;951563;951564;1041013;1041014;1041015;1041016;1041017;1041018;1041019;1041020;1041021;1041022;1041023;1041024;1041025;1041026;1041027;1041028;1041029;1041030;1041031;1041032;1041033;1041034;1041035;1041036;1041037;1041038;1041039;1041040;1041041;1041042;1041043;1041044;1041045;1137879;1137880;1137881;1137882;1137883;1137884;1137885;1137886;1137887;1137888;1137889;1137890;1137891;1316040;1316041;1316042;1316043;1316044;1316045;1316046;1316047;1316048;1316049;1316050;1316051;1316052;1316053;1316054;1316055;1316056;1316057;1316058;1316059;1334325;1334326;1334327;1334328;1655932;1655933;1655934;1655935;1655936;1655937;1655938;1655939;1655940;1655941;1655942;1709544;1709545;1709546;1709547;1709548;1709549;1709550;1709551;1709552;1709553;1709554;1709555;1709556;1709557;1709558;1709559;1709560;1709561;1709562;1709563;1709564;1709565	679	ENSG00000168672
B3KP31;Q9UHJ6;B4DPJ0	B3KP31;Q9UHJ6	Sedoheptulokinase	+			1.0606	SHPK	>tr|B3KP31|B3KP31_HUMAN cDNA FLJ31047 fis, clone HSYRA2000424, highly similar to Carbohydrate kinase-like protein (EC 2.7.1.-) OS=Homo sapiens PE=2 SV=1;>sp|Q9UHJ6|SHPK_HUMAN Sedoheptulokinase OS=Homo sapiens GN=SHPK PE=1 SV=3	11026;11027;11028;11029;11030;12230;12231;12232;12233;12234;12235;12236;12237;12238;25581;25582;25583;25584;25585;25586;25587;25588;25589;25590;25591;25592;25593;25594;38115;143935;143936;143937;143938;143939;143940;143941;143942;143943;143944;143945;143946;143947;143948;143949;143950;143951;143952;143953;143954;143955;143956;143957;143958;143959;143960;143961;143962;143963;143964;143965;143966;143967;143968;143969;143970;143971;143972;245330;245331;245332;245333;245334;245335;245336;245337;245338;245339;245340;245341;245342;245343;245344;245345;486196;486197;486198;582414;582415;582416;582417;582418;582419;582420;582421;582422;582423;582424;582425;582426;582427;582428;582429;582430;582431;582432;582433;582434;582435;582436;582437;582438;582439;582440;717050;717051;717052;717053;717054;717055;717056;717057;717058;717059;717060;717061;717062;717063;717064;717065;717066;717067;717068;717069;717070;717071;717072;717073;717074;717075;717076;717077;717078;717079;717080;717081;717082;1006786;1006787;1006788;1006789;1006790;1006791;1006792;1006793;1006794;1006795;1006796;1006797;1006798;1006799;1006800;1006801;1006802;1006803;1006804;1006805;1006806;1006807;1006808;1006809;1006810;1006811;1006812;1006813;1006814;1006815;1006816;1006817;1006818;1006819;1006820;1006821;1006822;1006823;1006824;1006825;1006826;1006827;1006828;1006829;1006830;1006831;1006832;1006833;1006834;1006835;1006836;1006837;1006838;1006839;1006840;1006841;1006842;1006843;1131277;1131278;1131279;1131280;1131281;1131282;1131283;1131284;1131285;1131286;1131287;1383458;1383459;1383460;1383461;1383462;1383463;1383464;1383465;1383466;1383467;1383468;1383469;1383470;1383471;1383472;1383473;1383474;1383475;1383476;1383477;1383478;1383479;1383480;1383481;1383482;1383483;1440824;1440825;1440826;1440827;1440828;1487901;1487902;1487903;1487904;1487905;1487906;1487907;1487908;1487909;1487910;1487911;1487912;1487913;1487914;1487915;1602708;1602709;1602710;1602711;1602712;1602713;1602714;1602715;1602716;1602717;1602718;1602719;1602720;1602721;1602722;1602723;1602724;1602725;1602726;1602727;1602728;1602729;1602730;1602731;1602732;1602733;1602734;1602735;1602736;1602737;1602738;1602739;1602740;1602741;1602742;1602743;1602744;1602745;1602746;1602747;1727076;1727077;1727078	1268	ENSG00000197417
P09543-2;P09543;B4DI06;B4DFN6;C9K0L8	P09543-2;P09543;B4DI06;B4DFN6	2,3-cyclic-nucleotide 3-phosphodiesterase	+	+	+	1.05641	CNP	>sp|P09543-2|CN37_HUMAN Isoform CNPI of 2,3-cyclic-nucleotide 3-phosphodiesterase OS=Homo sapiens GN=CNP;>sp|P09543|CN37_HUMAN 2,3-cyclic-nucleotide 3-phosphodiesterase OS=Homo sapiens GN=CNP PE=1 SV=2;>tr|B4DI06|B4DI06_HUMAN cDNA FLJ52954, highly si	49980;49981;49982;49983;49984;49985;49986;49987;49988;49989;49990;49991;49992;49993;49994;49995;49996;49997;49998;49999;50000;50001;50002;50003;50004;50005;50006;50007;50008;50009;50010;50011;50012;50013;50014;50015;50016;50017;50018;50019;50020;50021;50022;50023;50024;55005;55006;55007;55008;55009;55010;55011;55012;55013;55014;55015;55016;55017;55018;55019;55020;55021;55022;55023;55024;55025;55026;55027;55028;55029;55030;55031;55032;55033;61183;61184;61185;61186;61187;61188;61189;61190;61191;61192;61193;99224;99225;99226;99227;99228;99229;99230;99231;99232;99233;99234;99235;206485;206486;206487;206488;206489;206490;206491;206492;206493;206494;206495;206496;206497;206498;206499;206500;206501;206502;206503;206504;206505;206506;206507;206508;206509;440547;440548;472342;472343;487277;487278;487279;487280;487281;487282;487283;487284;487285;487286;487287;487288;487289;487290;487291;487292;487293;487294;487295;487296;487297;487298;487299;487300;487301;487302;487303;487304;487305;487306;487307;487308;487309;487310;487311;487312;487313;487314;487315;487316;487317;487318;487319;487320;487321;487322;487323;487324;487325;487326;487327;683473;683474;683475;683476;683477;683478;683479;683480;683481;683482;683483;683484;683485;683486;683487;683488;683489;683490;683491;683492;683493;683494;683495;683496;683497;683498;683499;683500;683501;796834;796835;796836;796837;796838;796839;796840;796841;796842;796843;796844;796845;940272;940273;940274;940275;940276;940277;940278;980608;980609;980610;980611;980612;980613;980614;980615;980616;980617;980618;980619;989260;989261;989262;989263;989264;989265;989266;989267;989268;989269;989270;989271;989272;989273;989274;989275;989276;989277;989278;989279;989280;989281;989282;1035350;1035351;1035352;1035353;1035354;1035355;1035356;1035357;1035358;1035359;1035360;1090125;1090126;1090127;1090128;1090129;1090130;1090131;1090132;1090133;1090134;1157214;1157215;1157216;1253745;1253746;1253747;1253748;1253749;1253750;1253751;1253752;1253753;1253754;1253755;1253756;1253757;1253758;1253759;1253760;1253761;1253762;1253763;1253764;1253765;1253766;1253767;1253768;1253769;1253770;1253771;1253772;1253773;1253774;1253775;1270836;1270837;1270838;1270839;1270840;1270841;1270842;1270843;1270844;1270845;1270846;1270847;1270848;1270849;1270850;1270851;1270852;1270853;1270854;1270855;1270856;1270857;1270858;1270859;1270860;1270861;1270862;1270863;1270864;1270865;1270866;1270867;1270868;1270869;1382435;1382436;1382437;1382438;1542816;1542817;1542818;1542819;1542820;1542821;1542822;1542823;1542824;1542825;1542826;1542827;1542828;1542829;1542830;1542831;1542832;1542833;1542834;1542835	4750	ENSG00000173786;ENSG00000260283
P52943;B7Z6C0;H0YFA4;Q53FN1;H0YHD8	P52943;B7Z6C0;H0YFA4;Q53FN1	Cysteine-rich protein 2	+		+	1.05544	CRIP2	>sp|P52943|CRIP2_HUMAN Cysteine-rich protein 2 OS=Homo sapiens GN=CRIP2 PE=1 SV=1;>tr|B7Z6C0|B7Z6C0_HUMAN Cysteine-rich protein 2 OS=Homo sapiens GN=CRIP2 PE=2 SV=1;>tr|H0YFA4|H0YFA4_HUMAN Cysteine-rich protein 2 (Fragment) OS=Homo sapiens GN=CRIP2 PE=4 SV	121479;121480;121481;121482;121483;121484;121485;121486;121487;121488;121489;121490;121491;121492;121493;121494;121495;255746;539316;539317;539318;539319;539320;539321;539322;539323;539324;539325;539326;539327;539328;539329;539330;539331;539332;539333;539334;539335;539336;539337;539338;539339;539340;539341;539342;539490;539491;539492;539493;539494;539495;539496;539497;539498;539499;539500;539501;539502;539503;539504;539505;539506;539507;539508;539509;539510;539511;539512;1117197;1117198;1117199;1117200;1117201;1117202;1117203;1117204;1117205;1117206;1117207;1117208;1117209;1117210;1117211;1117212;1117213;1117214;1117215;1117216;1117217;1117218;1117219;1117220;1117221;1117222;1117223;1117224;1132070;1132071;1132072;1132073;1132074;1132075;1132076;1132077;1132078;1132079;1132080;1132081;1132082;1132083;1132084;1132085;1132086;1132087;1132088;1132089;1132090;1132091;1132092;1132093;1132094;1132095;1132096;1132097;1132098;1132099;1132100;1132101;1132102;1132103;1466041;1466042;1466043;1466044;1466045;1466046;1466047;1466048;1466049;1466050;1466051;1466052;1466053;1466054;1466055;1466056;1466057;1466058;1466059;1466060;1466061;1466062;1466063	2036	ENSG00000182809
E7EV99;E7ENY0;P35611-2;A2A3N8;P35611;P35611-3;Q86XM2;Q96D30;Q4TT76;B4DI79;H0Y9H2;D6RF25;D6RJE2;D6RAH3;B4DPW4;H0YFD8;Q16155;H0YG19	E7EV99;E7ENY0;P35611-2;A2A3N8;P35611;P35611-3;Q86XM2;Q96D30;Q4TT76;B4DI79;H0Y9H2	Alpha-adducin	+	+	+	1.04902	ADD1;LA04NC01-25A3.2-001	>tr|E7EV99|E7EV99_HUMAN Alpha-adducin OS=Homo sapiens GN=ADD1 PE=4 SV=1;>tr|E7ENY0|E7ENY0_HUMAN Alpha-adducin OS=Homo sapiens GN=ADD1 PE=4 SV=1;>sp|P35611-2|ADDA_HUMAN Isoform 2 of Alpha-adducin OS=Homo sapiens GN=ADD1;>tr|A2A3N8|A2A3N8_HUMAN Adducin 1 (Al	16449;16450;16451;16452;16453;16454;16455;16456;16457;16458;16459;16460;16461;16462;16463;16464;16465;16466;16467;16468;16469;16470;16471;16472;16473;16474;16475;168973;168974;168975;168976;168977;338437;338438;338439;360047;360048;360049;360050;360051;360052;360053;360054;360055;360056;691559;691560;691561;691562;691563;691564;691565;691566;691567;691568;691569;691570;691571;707544;707545;707546;707547;707548;707549;707550;707551;707552;707553;707554;707555;707556;707557;707558;707559;707560;707561;707562;707563;707564;707565;707566;1009608;1009609;1009610;1009611;1009612;1009613;1009614;1009615;1009616;1009617;1009618;1009619;1009620;1009621;1009622;1009623;1009624;1009625;1009626;1009627;1009628;1009629;1009630;1057504;1057505;1057506;1057507;1057508;1057509;1057510;1057511;1057512;1057513;1057514;1057515;1057516;1169358;1356568;1356569;1356570;1356571;1356572;1356573;1356574;1356575;1356576;1356577;1356578;1356579;1356580;1356581;1356582;1356583;1356584;1356585;1356586;1356587;1368085;1368086;1368087;1368088;1368089;1370137;1370138;1370139;1370140;1370141;1370142;1370143;1380996;1380997;1380998;1380999;1381000;1381001;1381002;1381003;1381004;1412939;1412940;1412941;1412942;1412943;1412944;1412945;1412946;1412947;1412948;1412949;1412950;1412951;1412952;1412953;1412954;1412955;1412956;1412957;1412958;1412959;1412960;1456175;1456176;1456177;1456178;1456179;1456180;1456181;1456182;1491476;1491477;1491478;1491479;1491480;1491481;1491482;1532546;1532547;1611637;1611638;1611639;1611640;1611641;1611642;1611643;1611644;1611645;1678333;1678334;1678335;1678336;1678337;1678338;1678339;1678340;1678341;1678342;1678343;1678344;1678345;1678346;1678347;1678348;1678349;1678350;1678351;1678352;1678353;1678354;1678355;1678356;1693447;1693448;1693449;1693450;1693451;1693452	70	ENSG00000087274
Q96JB5;F5H3I5;B7Z6N4;Q96JB5-2;Q96JB5-3;J3QQY1;J3QRM1;J3QL86;J3QS62;J3KRK4;J3KS63;B4DWZ1;J3KRI2;J3QL95;J3KTA5	Q96JB5;F5H3I5;B7Z6N4;Q96JB5-2;Q96JB5-3;J3QQY1	CDK5 regulatory subunit-associated protein 3	+		+	1.04738	CDK5RAP3	>sp|Q96JB5|CK5P3_HUMAN CDK5 regulatory subunit-associated protein 3 OS=Homo sapiens GN=CDK5RAP3 PE=1 SV=2;>tr|F5H3I5|F5H3I5_HUMAN CDK5 regulatory subunit-associated protein 3 OS=Homo sapiens GN=CDK5RAP3 PE=4 SV=1;>tr|B7Z6N4|B7Z6N4_HUMAN cDNA FLJ56403, high	164924;164925;164926;164927;164928;164929;164930;164931;164932;164933;164934;164935;164936;164937;164938;164939;164940;164941;164942;164943;164944;227970;227971;227972;227973;227974;227975;227976;227977;227978;227979;227980;227981;227982;227983;227984;227985;227986;227987;227988;227989;227990;227991;227992;227993;227994;227995;227996;227997;227998;227999;228000;228001;228002;228003;228004;228005;228006;228007;228008;229612;229613;229614;229615;255945;255946;255947;255948;255949;255950;255951;255952;255953;255954;255955;255956;255957;255958;255959;255960;255961;255962;255963;255964;255965;255966;255967;255968;255969;255970;255971;255972;255973;255974;330940;330941;330942;330943;330944;330945;330946;455475;455476;455477;455478;455479;455480;455481;455482;455483;455484;455485;455486;455487;455488;455489;455490;455491;455492;455493;455494;455495;455496;455497;455498;504998;506605;506606;506607;506608;506609;506610;506611;506612;506613;506614;506615;506616;506617;506618;506619;506620;506621;506622;506623;506624;506625;506626;506627;506628;506629;506630;506631;506632;506633;506634;506635;506636;506637;506638;506639;506640;506641;506642;689567;689568;689569;689570;689571;689572;689573;689574;689575;800963;800964;800965;800966;800967;800968;800969;800970;800971;800972;800973;800974;800975;800976;800977;800978;800979;800980;800981;800982;800983;800984;800985;800986;800987;800988;800989;800990;800991;800992;853021;853022;853023;853024;853025;853026;853027;853028;853029;853030;853031;853032;853033;853034;853035;853036;867121;867122;867123;867124;867125;867126;867127;867128;867129;867130;867131;867132;867133;867134;867135;867136;867137;867138;867139;867140;867141;867142;867143;867144;867145;867146;867147;867148;990936;990937;990938;990939;990940;990941;990942;990943;990944;990945;990946;990947;990948;990949;990950;990951;990952;990953;990954;990955;990956;990957;990958;990959;990960;990961;990962;990963;990964;990965;990966;990967;990968;990969;990970;990971;990972;990973;990974;990975;990976;990977;990978;990979;990980;990981;990982;990983;990984;990985;990986;990987;990988;990989;1036112;1036113;1036114;1036115;1036116;1036117;1036118;1036119;1036120;1036121;1036122;1036123;1036124;1036125;1036126;1036127;1036128;1036129;1036130;1036131;1036132;1036133;1036134;1036135;1036136;1036137;1036138;1036139;1036140;1036141;1036142;1087912;1087913;1087914;1087915;1087916;1087917;1087918;1087919;1087920;1087921;1087922;1087923;1087924;1087925;1087926;1087927;1104589;1104590;1104591;1104592;1104593;1104594;1104595;1104596;1104597;1104598;1104599;1104600;1104601;1104602;1104603;1201501;1201502;1208043;1208044;1208045;1208046;1208047;1208048;1208049;1208050;1208051;1208052;1208053;1208054;1208055;1208056;1208057;1208058;1208059;1208060;1218307;1218308;1218309;1218310;1218311;1218312;1218313;1218314;1218315;1218316;1218317;1218318;1218319;1218320;1241255;1241256;1241257;1241258;1241259;1241260;1241261;1241262;1241263;1241264;1241265;1241266;1241267;1241268;1241269;1241270;1241271;1241272;1241273;1241274;1241275;1241276;1241277;1241278;1241279;1241280;1241281;1241282;1241283;1241284;1241285;1241286;1241287;1241288;1639535;1639536;1639537;1639538;1639539;1639540;1639541;1639542;1639543;1639544;1639545;1639546;1639547;1639548;1639549;1639550;1639551;1639552;1639553;1639554;1639555;1639556;1639557;1639558;1639559;1639560;1639561;1639562;1639563;1639564;1639565;1639566;1639567;1639568;1639569;1728849;1728850;1728851;1728852;1728853;1728854;1728855;1728856;1728857;1728858;1728859;1734401;1734402;1734403;1734404;1734405;1734406;1734407;1734408;1734409	9151	ENSG00000108465
P54578;B2RD79;J3QRZ5;A6NJA2;B7Z4N8;D3DUG9;B3KTG4;J3QQT6;J3KS55	P54578;B2RD79;J3QRZ5;A6NJA2;B7Z4N8;D3DUG9;B3KTG4	Ubiquitin carboxyl-terminal hydrolase 14;Ubiquitin carboxyl-terminal hydrolase	+	+		1.04254	USP14	>sp|P54578|UBP14_HUMAN Ubiquitin carboxyl-terminal hydrolase 14 OS=Homo sapiens GN=USP14 PE=1 SV=3;>tr|B2RD79|B2RD79_HUMAN Ubiquitin carboxyl-terminal hydrolase OS=Homo sapiens PE=2 SV=1;>tr|J3QRZ5|J3QRZ5_HUMAN Ubiquitin carboxyl-terminal hydrolase OS=Homo	108297;108298;108299;108300;108301;108302;108303;108304;116450;116451;116452;116453;116454;116455;116456;116457;116458;116459;116460;116461;116462;116463;116464;116465;116466;178346;178347;178348;210347;210348;210349;210350;210351;210352;210353;210354;210355;210356;210357;210358;210359;304695;304696;304697;304698;326519;326520;326521;326522;326523;326524;326525;326526;326527;326528;326529;326530;326531;326532;326533;326534;326535;326536;326537;326538;326539;326540;326541;326542;326543;326544;326545;326546;326547;326548;326549;326550;326551;326552;326553;326554;326555;326556;374962;374963;374964;374965;374966;374967;374968;374969;374970;374971;374972;374973;374974;374975;374976;374977;374978;374979;374980;374981;374982;374983;374984;374985;374986;374987;374988;410992;410993;410994;410995;410996;410997;410998;410999;411000;411001;411002;411003;411004;411005;411006;411007;411008;411009;411010;411011;411012;411013;411014;411015;411016;411017;411018;411019;411020;411021;411022;411023;411024;411025;411026;411027;411028;411029;411030;411031;411032;411033;411034;411035;411036;411037;411038;411039;411040;411041;411042;411043;411044;411045;456922;456923;456924;456925;456926;456927;456928;456929;456930;456931;456932;456933;456934;456935;765633;770314;770315;770316;770317;770318;903444;903445;903446;903447;903448;903449;903450;903451;903452;903453;903454;929331;929332;929333;929334;929335;929336;929337;929338;929339;929340;929341;929342;929343;929344;929345;929346;929347;929348;929349;929350;929351;1055769;1055770;1140291;1140292;1140293;1140294;1140295;1140296;1140297;1140298;1140299;1140300;1140301;1140302;1140303;1140304;1140305;1140306;1140307;1207978;1207979;1207980;1207981;1207982;1207983;1207984;1207985;1207986;1207987;1207988;1207989;1207990;1207991;1207992;1252768;1252769;1252770;1252771;1252772;1252773;1252774;1252775;1252776;1252777;1294542;1294543;1294544;1294545;1294546;1294547;1294548;1294549;1294550;1294551;1294552;1349646;1349647;1349648;1349649;1349650;1349651;1349652;1349653;1349654;1349655;1349656;1349657;1349658;1349659;1349660;1349661;1349662;1349663;1349664;1349665;1349666;1349667;1349668;1349669;1349670;1349671;1349672;1349673;1349674;1349675;1349676;1349677;1349678;1349679;1349680;1349681;1349682;1349683;1349684;1349685;1349686;1349687;1349688;1349689;1349690;1349691;1349692;1349693;1349694;1388161;1388162;1388163;1388164;1388165;1388166;1388167;1388168;1388169;1388170;1388171;1388172;1388173;1388174;1388175;1388176;1388177;1388178;1388179;1388180;1388181;1388182;1388183;1388184;1388185;1388186;1388187;1388188;1388189;1388190;1388191;1388192;1388193;1388194;1388195;1388196;1388197;1388198;1388199;1388200;1388201;1388202;1388203;1388204;1388205;1388206;1388207;1388208;1388209;1388210;1388211;1388212;1388213;1388214;1388215;1388216;1388217;1388218;1388219;1388220;1388221;1388222;1388223;1388224;1388225;1388226;1388227;1388228;1388229;1388230;1388231;1388232;1388233;1388234;1388235;1388236;1611529;1611530;1633299;1633300;1633301;1633302;1633303;1633304;1633305;1633306;1633307;1633308;1633309;1633310;1633311;1633312;1633313;1633314;1633315;1633316;1633317;1633318;1633319;1633320;1633321;1633322;1633323;1633324;1633325;1633326;1633327;1633328;1633329;1692035;1692036;1692037;1692038;1692039;1692040;1692041;1692042;1692043;1692044;1692045;1692046;1692047;1692048;1692049;1692050;1692051;1692052;1692053;1692054;1692055;1692056;1692057;1692058;1692059;1692060;1692061;1692062;1692063;1692064;1692065;1692066;1692067;1711568	5791	ENSG00000101557
D3DVF0;Q6FIB4;B7Z5W1;Q9Y624;Q9Y5B2;B7Z941	D3DVF0;Q6FIB4;B7Z5W1;Q9Y624;Q9Y5B2;B7Z941	Junctional adhesion molecule A	+			1.04233	F11R	>tr|D3DVF0|D3DVF0_HUMAN F11 receptor, isoform CRA_a OS=Homo sapiens GN=F11R PE=4 SV=1;>tr|Q6FIB4|Q6FIB4_HUMAN F11 receptor OS=Homo sapiens GN=F11R PE=2 SV=1;>tr|B7Z5W1|B7Z5W1_HUMAN Junctional adhesion molecule A OS=Homo sapiens GN=F11R PE=2 SV=1;>sp|Q9Y624	141438;141439;141440;141441;141442;141443;141444;141445;141446;141447;141448;141449;141450;141451;141452;141453;192310;192311;192312;192313;192314;274745;274746;274747;719314;719315;719316;932059;932060;932061;932062;932063;932064;932065;932066;932067;932068;932069;932070;932071;932072;932073;932074;932075;932076;932077;932078;932079;932080;932081;932082;932083;932084;960205;960206;960207;960208;960209;960210;960211;960212;960213;960214;1056908;1056909;1056910;1056911;1056912;1056913;1056914;1056915;1056916;1056917;1056918;1153236;1153237;1153238;1153239;1153240;1153241;1153242;1153243;1153244;1153245;1153246;1153247;1153248;1153249;1153250;1153251;1153252;1153253;1153254;1153255;1153256;1153257;1153258;1153259;1579220;1579221;1579222;1579223;1579224;1579225;1579226;1579227;1579228;1579229;1579230;1579231;1579232;1579233;1579234;1579235;1579236;1579237;1579238;1579239;1579240;1579241;1579242;1579243;1579244;1579245;1579246;1640360;1640361;1640362;1640363;1640364;1640365	2024	ENSG00000158769
E2GIM7;E2GIM5;Q14653;B2RAZ3;Q96GL3;Q7Z5G6;E2GIM8;E2GIM6;E2GIM9;Q5FBY2;Q14653-2	E2GIM7;E2GIM5;Q14653;B2RAZ3;Q96GL3;Q7Z5G6	Interferon regulatory factor 3	+			1.04178	IRF3	>tr|E2GIM7|E2GIM7_HUMAN Interferon regulatory factor 3c OS=Homo sapiens GN=IRF3 PE=2 SV=1;>tr|E2GIM5|E2GIM5_HUMAN Interferon regulatory factor 3a OS=Homo sapiens GN=IRF3 PE=2 SV=1;>sp|Q14653|IRF3_HUMAN Interferon regulatory factor 3 OS=Homo sapiens GN=IRF3	288421;288422;519539;887219;887220;1213341;1213342;1213343;1213344;1213345;1213346;1213347;1213348;1213349;1213350;1213351;1213352;1213353;1213354;1213355;1213356;1213357;1213358;1213359;1213360;1371692;1371693;1371694;1371695;1371696;1371697;1371698;1371699;1462964;1462965;1462966;1462967;1462968;1462969;1462970;1462971;1462972;1685483;1685484;1685485;1685486;1685487;1685488;1685489;1685490;1685491;1685492;1685493	2620	ENSG00000126456
Q8WUY1;H0YAR9;B4DWJ7	Q8WUY1;H0YAR9	Protein THEM6	+	+	+	1.02753	THEM6	>sp|Q8WUY1|THEM6_HUMAN UPF0670 protein THEM6 OS=Homo sapiens GN=THEM6 PE=1 SV=2;>tr|H0YAR9|H0YAR9_HUMAN UPF0670 protein THEM6 (Fragment) OS=Homo sapiens GN=THEM6 PE=4 SV=1	41281;41282;41283;41284;41285;41286;41287;41288;41289;41290;57876;57877;57878;57879;57880;57881;57882;57883;57884;57885;57886;57887;57888;57889;57890;57891;57892;57893;57894;57895;57896;57897;57898;57899;57900;57901;57902;57903;57904;57905;57906;57907;57908;57909;57910;57911;57912;57913;57914;57915;57916;57917;57918;57919;57920;57921;57922;57923;57924;57925;57926;57927;57928;57929;57930;57931;57932;57933;57934;57935;57936;57937;57938;57939;57940;57941;57942;57943;57944;57945;57946;57947;57948;57949;57950;57951;57952;57953;57954;57955;57956;57957;57958;57959;57960;57961;57962;156993;156994;156995;156996;156997;156998;156999;157000;157001;157002;157003;157004;157005;157006;157007;157008;191494;191495;191496;191497;191498;191499;191500;191501;191502;191503;191504;191505;191506;191507;191508;191509;191510;191511;418371;418372;418373;418374;418375;418376;418377;418378;418379;418380;418381;418382;418383;418384;869652;869653;869654;869655;869656;869657;869658;869659;869660;869661;869662;869663;869664;869665;869666;869667;869668;869669;869670;869671;869672;869673;869674;869675;869676;869677;869678;869679;873457;873458;873459;873460;873461;873462;873463;873464;873465;873466;873467;873468;873469;873470;873471;873472;903455;903456;903457;903458;903459;903460;903461;903462;903463;903464;903465;903466;903467;903468;993905;993906;993907;993908;993909;993910;993911;993912;993913;993914;993915;993916;993917;993918;993919;1181732;1181733;1181734;1181735;1181736;1181737;1181738;1181739;1181740;1181741;1181742;1181743;1181744;1181745;1181746;1181747;1181748;1288887;1288888;1288889;1288890;1288891;1288892;1288893;1288894;1288895;1288896;1288897;1288898;1288899;1288900;1288901;1288902;1288903;1288904;1288905;1288906;1288907;1288908;1288909;1288910;1288911;1288912;1288913;1288914;1288915;1288916;1288917;1288918;1288919;1288920;1288921;1288922;1288923;1288924;1288925;1288926;1288927;1288928;1288929;1288930;1288931;1543842;1543843;1543844;1543845;1593319;1593320;1593321;1593322;1593323;1593324;1593325;1593326;1593327;1593328;1593329;1593330;1593331;1593332;1593333;1593334;1593335;1593336;1627667;1627668;1627669;1627670;1627671;1627672;1627673;1627674;1627675;1627676;1627677;1627678;1627679;1627680;1627681;1627682;1627683;1627684;1627685;1627686;1627687;1627688;1627689;1627690;1627691;1627692;1627693;1627694;1627695;1627696;1627697;1627698;1627699;1627700;1627701;1657362;1657363;1657364;1657365;1657366;1657367;1657368;1657369;1657370;1657371;1657372;1657373;1657374;1657375;1657376;1657377;1657378;1657379;1657380;1657381;1657382;1657383;1657384;1657385;1657386;1657387;1657388;1657389;1657390;1657391;1657392;1657393;1657394;1657395;1657396;1657397;1657398;1657399;1657400;1657401;1657402;1657403;1657404;1657405;1657406;1657407;1657408;1657409;1657410;1657411;1657412;1657413;1657414;1657415;1657416;1657417;1657418;1657419;1657420;1657421;1657422;1657423;1657424;1657425;1657426;1657427;1657428;1657429;1657430;1657431;1657432;1657433;1657434;1657435;1657436;1657437;1657438;1657439;1657440;1657441;1657442;1657443;1657444;1657445;1657446;1657447;1657448;1657449;1657450;1657451;1657452;1657453;1657454;1657455;1657456;1657457;1657458;1657459;1657460;1657461;1657462;1657463;1657464;1657465;1657466;1657467;1657468;1657469;1657470	8780	ENSG00000130193;ENSG00000263194
Q10471;G3V1S6;B7Z6K2;B7Z462	Q10471;G3V1S6;B7Z6K2;B7Z462	Polypeptide N-acetylgalactosaminyltransferase 2;Polypeptide N-acetylgalactosaminyltransferase 2 soluble form	+			1.02416	GALNT2	>sp|Q10471|GALT2_HUMAN Polypeptide N-acetylgalactosaminyltransferase 2 OS=Homo sapiens GN=GALNT2 PE=1 SV=1;>tr|G3V1S6|G3V1S6_HUMAN Polypeptide N-acetylgalactosaminyltransferase 2 OS=Homo sapiens GN=GALNT2 PE=3 SV=1;>tr|B7Z6K2|B7Z6K2_HUMAN cDNA FLJ58625, hi	4404;4405;4406;4407;4408;4409;4410;4411;4412;275321;275322;275323;299861;299862;299863;299864;299865;299866;299867;426975;435553;435554;435555;435556;435557;435558;435559;435560;435561;435562;435563;435564;435565;435566;435567;467693;467694;467695;467696;467697;467698;467699;467700;467701;467702;467703;467704;467705;467706;467707;467708;586615;586616;610888;610889;610890;610891;610892;610893;610894;610895;610896;610897;610898;610899;610900;610901;610902;742817;742818;742819;742820;742821;742822;742823;768133;768134;768135;768136;768137;768138;768139;929093;929094;929095;929096;1054518;1054519;1054520;1054521;1054522;1054523;1054524;1054525;1054526;1054527;1054528;1054529;1054530;1054531;1054532;1054533;1054534;1104837;1104838;1104839;1104840;1179169;1179170;1179171;1179172;1179173;1179174;1179175;1179176;1179177;1179178;1179179;1179180;1179181;1179182;1179183;1179184;1179185;1182123;1182124;1182125;1182126;1182127;1182128;1182129;1182130;1182131;1182132;1182133;1182134;1182135;1182136;1182137;1182138;1182139;1182140;1182141;1182142;1182143;1182144;1182145;1182146;1182147;1182148;1182149;1324289;1324290;1324291;1324292;1324293;1324294;1476872;1476873;1508723;1535181;1535182;1535183;1598059;1598060;1598061;1598062;1598063;1598064;1598065;1598066;1598067;1598068;1598069;1598070;1598071;1598072;1598073;1598074;1598075;1598076;1598077;1598078;1598079;1598080;1598081;1598082;1598083;1598084;1662753;1662754;1662755;1662756;1662757;1662758;1662759;1662760;1662761;1662762;1662763;1662764;1670174;1670175;1670176;1670729;1670730;1677760;1677761;1677762;1677763;1677764;1677765;1677766;1677767;1682794;1682795;1682796;1682797;1682798;1682799;1682800;1682801;1682802;1682803;1682804;1682805;1682806;1682807;1682808;1682809;1682810	6362	ENSG00000143641
Q9UGK3;Q9UGK3-2	Q9UGK3;Q9UGK3-2	Signal-transducing adaptor protein 2	+			1.02384	STAP2	>sp|Q9UGK3|STAP2_HUMAN Signal-transducing adaptor protein 2 OS=Homo sapiens GN=STAP2 PE=1 SV=2;>sp|Q9UGK3-2|STAP2_HUMAN Isoform 2 of Signal-transducing adaptor protein 2 OS=Homo sapiens GN=STAP2	87319;87320;87321;87322;87323;87324;87325;87326;87327;87328;87329;87330;87331;87332;87333;87334;87335;229726;229727;229728;229729;229730;806367;906748;906749;906750;906751;906752;947439;947440;1721483;1721484;1721485;1721486;1721487;1721488;1735353;1735354;1735355;1735356;1735357;1735358;1735359;1735360	10546	ENSG00000178078
P78358;P78358-2	P78358;P78358-2	Cancer/testis antigen 1	+			1.00256	CTAG1A	>sp|P78358|CTG1B_HUMAN Cancer/testis antigen 1 OS=Homo sapiens GN=CTAG1A PE=1 SV=1;>sp|P78358-2|CTG1B_HUMAN Isoform 2 of Cancer/testis antigen 1 OS=Homo sapiens GN=CTAG1A	116778;285704;285705;285706;285707;285708;285709;285710;285711;285712;285713;285714;285715;285716;285717;285718;285719;285720;507915;507916;507917;507918;507919;507920;507921;507922;507923;507924;507925;507926;507927;507928;507929;507930;507931;507932;507933;507934;507935;945891;1343285;1343286;1343287;1343288;1343289;1343290;1343291;1343292;1343293;1343294	6073	ENSG00000183678;ENSG00000184033;ENSG00000268651
P31947;P31947-2	P31947;P31947-2	14-3-3 protein sigma	+			-1.00093	SFN	>sp|P31947|1433S_HUMAN 14-3-3 protein sigma OS=Homo sapiens GN=SFN PE=1 SV=1;>sp|P31947-2|1433S_HUMAN Isoform 2 of 14-3-3 protein sigma OS=Homo sapiens GN=SFN	243196;243197;243198;243199;243200;243201;243202;243203;243204;243205;243206;243207;243208;243209;243210;243211;243212;243213;243214;243215;243216;243217;243218;243219;243220;243221;243222;243223;243224;243225;243226;243227;243228;243229;243230;243231;243232;243233;243234;243235;243236;243237;243238;243239;243240;243241;243242;243243;243244;243245;243246;243247;243248;243249;243250;243251;243252;243253;243254;243255;243256;243257;243258;243259;243260;243261;243262;243263;243264;243265;243266;243267;243268;243269;243270;243271;243272;243273;243274;243275;243276;243277;243278;243279;243280;243281;243282;243283;243284;243285;243286;243287;243288;243289;243290;243291;243292;243293;243294;243295;243296;243297;243298;243299;243300;243301;243302;243303;243304;243305;243306;243307;243308;243309;243310;243311;243312;243313;243314;243315;243316;243317;243318;243319;243320;243321;243322;243323;243324;243325;243326;243327;243328;243329;243330;243331;243332;243333;243334;243335;243336;243337;243338;243339;243340;243341;243342;243343;243344;243345;243346;243347;243348;243349;243350;243351;243352;243353;243354;243355;243356;243357;243358;243359;243360;243361;243362;243363;305250;305251;305252;453898;1007953;1007954;1007955;1007956;1007957;1007958;1070989;1070990;1070991;1070992;1070993;1070994;1070995;1070996;1070997;1070998;1070999;1071000;1071001;1071002;1071003;1071004;1071005;1071006;1071007;1071008;1071009;1071010;1071011;1071012;1071013;1071014;1071015;1071016;1071017;1071018;1071019;1071020;1071021;1071022;1071023;1071024;1071025;1071026;1071027;1071028;1071029;1071030;1071031;1071032;1071033;1071034;1071035;1071036;1071037;1071038;1071039;1071040;1071041;1071042;1071043;1071044;1071045;1071046;1071047;1071048;1071049;1071050;1071051;1071052;1071053;1071054;1071055;1071056;1071057;1071058;1071059;1071060;1071061;1071062;1071063;1071064;1071065;1071066;1071067;1071068;1071069;1071070;1071071;1071072;1071073;1071074;1071075;1071076;1071077;1071078;1071079;1071080;1071081;1303669;1303670;1303671;1303672;1303673;1303674;1303675;1303676;1303677;1303678;1303679;1303680;1303681;1303682;1303683;1303684;1303685;1303686;1303687;1303688;1303689;1303690;1303691;1303692;1303693;1303694;1303695;1303696;1303697;1303698;1303699;1493686;1493687;1493688;1493689;1493690;1493691;1493692;1493693;1493694;1493695;1493696;1493697;1493698;1493699;1493700;1493701;1493702;1493703;1493704;1493705;1493706;1493707;1493708;1544948;1544949;1544950;1544951;1544952;1544953;1544954;1544955;1544956;1544957;1544958;1544959;1544960;1544961;1544962;1544963;1544964;1544965;1596826;1596827;1596828;1596829;1596830;1596831;1596832;1596833;1596834;1596835;1596836;1596837;1596838;1596839;1596840;1596841;1596842;1596843;1596844;1596845;1596846;1596847;1596848;1596849;1596850;1596851;1596852;1596853;1596854;1596855;1596856;1596857;1596858;1596859;1596860;1596861;1596862;1596863;1596864;1596865;1596866;1596867;1596868;1596869;1596870;1596871;1596872;1596873;1596874;1596875;1596876;1596877;1596878;1596879;1596880;1596881;1596882;1596883;1596884;1596885;1596886;1596887;1596888;1596889;1596890;1596891;1596892;1596893;1596894;1596895;1596896;1596897;1596898;1596899;1596900;1596901;1596902;1596903;1596904;1596905;1596906;1596907;1596908;1596909;1596910;1596911;1596912;1596913;1596914;1596915;1596916;1596917;1596918;1596919;1596920;1596921;1596922;1596923;1596924;1596925;1596926;1596927;1596928;1596929;1596930;1596931;1596932;1596933;1596934;1596935;1596936;1596937;1596938;1596939;1596940;1690746;1690747;1690748;1690749;1690750;1690751;1690752;1690753;1690754;1690755;1690756;1690757;1690758;1690759;1690760;1690761;1690762;1690763;1710017;1710018;1710019;1710020;1710021;1710022;1710023;1710024	5320	ENSG00000175793
C9J2P9;B7ZM03;Q75N03;B4DDV7;C9J121;C9K074	C9J2P9;B7ZM03;Q75N03;B4DDV7;C9J121	E3 ubiquitin-protein ligase Hakai	+			-1.0069	CBLL1	>tr|C9J2P9|C9J2P9_HUMAN E3 ubiquitin-protein ligase Hakai (Fragment) OS=Homo sapiens GN=CBLL1 PE=4 SV=1;>tr|B7ZM03|B7ZM03_HUMAN CBLL1 protein OS=Homo sapiens GN=CBLL1 PE=2 SV=1;>sp|Q75N03|HAKAI_HUMAN E3 ubiquitin-protein ligase Hakai OS=Homo sapiens GN=CBL	118551;118552;118553;118554;118555;118556;216804;216805;216806;216807;216808;216809;216810;216811;216812;216813;216814;216815;216816;216817;216818;216819;216820;216821;216822;467350;467351;467352;467353;467354;467355;467356;467357;603637;603638;603639;603640;603641;603642;603643;610071;610072;610073;610074;610075;610076;610077;610078;610079;610080;1403208;1403209;1403210	2124	ENSG00000105879
B4E0N6;Q969X5-2;Q969X5;H0YBZ3;F2Z3Q5;F2Z2U2;F2Z3A2;Q969X5-3	B4E0N6;Q969X5-2;Q969X5;H0YBZ3	Endoplasmic reticulum-Golgi intermediate compartment protein 1	+	+	+	-1.01269	ERGIC1	>tr|B4E0N6|B4E0N6_HUMAN cDNA FLJ56280, highly similar to Endoplasmic reticulum-Golgi intermediate compartment protein 1 OS=Homo sapiens PE=2 SV=1;>sp|Q969X5-2|ERGI1_HUMAN Isoform 2 of Endoplasmic reticulum-Golgi intermediate compartment protein 1 OS=Homo s	360478;360479;360480;360481;360482;360483;360484;360485;360486;360487;360488;360489;360490;360491;360492;360493;360494;360495;360496;360497;360498;360499;360500;360501;360502;360503;360504;360505;360506;360507;360508;360509;360510;360511;360512;360513;360514;360515;360516;360517;360518;374920;374921;374922;374923;374924;374925;374926;374927;374928;374929;374930;374931;374932;374933;374934;374935;374936;374937;374938;374939;374940;374941;374942;374943;374944;374945;558095;558096;558097;558098;558099;558100;558101;558102;558103;558104;558105;558106;558107;558108;558109;558110;558111;558112;558113;558114;558115;558116;558117;558118;558119;558120;558121;558122;558123;558124;558125;558126;558127;558128;558129;558130;558131;558132;558133;558134;696865;696866;696867;696868;696869;696870;696871;696872;696873;696874;696875;696876;696877;696878;696879;696880;696881;696882;696883;696884;696885;696886;696887;696888;696889;696890;696891;731966;731967;731968;731969;731970;731971;731972;731973;731974;731975;731976;731977;934902;934903;934904;934905;934906;934907;934908;934909;934910;934911;934912;934913;934914;934915;934916;934917;934918;934919;934920;934921;934922;934923;934924;934925;934926;934927;934928;934929;934930;934931;934932;934933;934934;934935;934936;934937;934938;934939;934940;934941;934942;934943;934944;934945;934946;934947;934948;934949;934950;934951;934952;934953;934954;934955;956925;956926;956927;956928;956929;956930;956931;956932;956933;956934;956935;956936;956937;956938;956939;956940;956941;956942;956943;956944;956945;956946;956947;956948;956949;956950;956951;956952;956953;956954;956955;956956;956957;956958;956959;956960;956961;956962;956963;956964;956965;956966;956967;956968;956969;956970;956971;956972;956973;956974;956975;956976;956977;956978;956979;956980;956981;956982;956983;956984;956985;956986;956987;956988;956989;956990;956991;956992;956993;956994;956995;956996;956997;956998;956999;957000;1615928;1615929;1615930;1615931;1615932;1615933;1615934;1615935;1615936;1615937;1615938;1615939;1615940;1615941;1615942;1615943;1615944;1615945;1615946;1615947;1615948;1615949;1615950;1615951;1615952;1615953;1615954;1615955;1615956;1615957;1615958;1615959;1615960;1615961;1615962;1615963;1615964;1615965;1615966;1615967;1615968;1615969;1615970;1615971;1615972;1615973;1615974;1615975;1615976;1615977;1615978;1615979;1615980;1615981;1615982;1615983;1689229;1689230;1689231;1689232;1689233;1689234;1689235;1689236;1689237;1689238;1689239;1689240;1689241;1689242;1689243;1689244;1689245;1689246;1689247;1689248;1689249;1689250;1689251;1689252;1689253;1689254;1689255;1689256;1689257;1689258;1689259;1689260;1689261;1689262;1731219;1731220;1731221;1731222;1731223;1731224;1731225;1731226;1731227;1731228;1731229;1731230;1731231;1731232;1731233;1731234;1731235;1731236;1731237;1731238;1731239;1731240;1731241;1731242;1731243;1731244;1731245;1731246;1731247;1731248;1731249;1731250;1731251	1875	ENSG00000113719
Q9Y394;H0YJ66;Q9Y394-2;Q659E8;H0YJE4;H0YJR8	Q9Y394;H0YJ66;Q9Y394-2;Q659E8	Dehydrogenase/reductase SDR family member 7	+	+	+	-1.02406	DHRS7;DKFZp564H1664	>sp|Q9Y394|DHRS7_HUMAN Dehydrogenase/reductase SDR family member 7 OS=Homo sapiens GN=DHRS7 PE=1 SV=1;>tr|H0YJ66|H0YJ66_HUMAN Dehydrogenase/reductase SDR family member 7 (Fragment) OS=Homo sapiens GN=DHRS7 PE=3 SV=1;>sp|Q9Y394-2|DHRS7_HUMAN Isoform 2 of De	141257;141258;141259;141260;141261;141262;141263;141264;141265;141266;141267;141268;141269;141270;141271;141272;141273;141274;141275;141276;141277;141278;141279;141280;141281;141282;141283;141284;141285;141286;141287;141288;160005;160006;160007;160008;160009;160010;160011;160012;160013;160014;160015;160016;160017;160018;168424;168425;168426;168427;168428;168429;168430;168431;168432;168433;168434;168435;168436;168437;168438;168439;168440;168441;168442;168443;168444;168445;168446;168447;168448;168449;168450;168451;168452;168453;168454;168455;168456;168457;168458;168459;168460;168461;168462;168463;168464;168465;168466;168467;168468;168469;168470;168471;168472;168473;168474;168475;168476;168477;168478;168479;203256;203257;203258;203259;203260;203261;203262;203263;203264;203265;203266;203267;203268;203269;203270;203271;203272;203273;203274;203275;203276;203277;203278;203279;203280;203281;203282;203283;203284;203285;203286;203287;203288;203289;203290;203291;203292;203293;203294;203295;203296;203297;203298;203299;203300;203301;203302;203303;203304;203305;203306;203307;203308;203309;203310;203311;203312;203313;203314;203315;203316;203317;203318;203319;203320;203321;203322;203323;203324;203325;203326;203327;203328;203329;203330;203331;203332;203333;203334;203335;203336;203337;203338;203339;203340;203341;203342;203343;203344;203345;203346;203347;203348;460961;460962;460963;460964;460965;460966;460967;460968;460969;631999;632000;632001;632002;632003;632004;632005;632006;632007;632008;632009;632010;632011;632012;632013;632014;632015;632016;632017;632018;632019;632020;632021;632022;632023;632024;632025;632026;632027;632028;632029;632030;632031;632032;632033;632034;632035;632036;632037;632038;632039;632040;632041;632042;632043;632044;632045;632046;632047;632048;632049;632050;632051;632052;632053;632054;632055;632056;632057;632058;632059;632060;632061;632062;842757;853722;853723;853724;853725;853726;853727;853728;853729;853730;853731;853732;853733;853734;853735;853736;853737;853738;853739;853740;891608;891609;891610;891611;891612;891613;891614;891615;891616;891617;891618;891619;891620;891621;891622;891623;891624;891625;891626;891627;891628;891629;891630;891631;891632;891633;891634;891635;891636;891637;891638;891639;891640;891641;891642;891643;891644;891645;891646;891647;891648;891649;891650;891651;891652;891653;891654;891655;891656;891657;891658;891659;891660;891661;891662;891663;891664;891665;891666;891667;891668;891669;891670;891671;891672;891673;891674;891675;891676;891677;891678;891679;891680;891681;891682;891683;891684;891685;891686;891687;891688;891689;891690;891691;891692;891693;891694;891695;891696;891697;1268051;1268052;1268053;1268054;1268055;1268056;1268057;1268058;1268059;1268060;1268061;1268062;1268063;1268064;1268065;1268066;1268067;1268068;1268069;1268070;1268071;1268072;1268073;1268074;1268075;1268076;1268077;1268078;1268079;1268080;1268081;1268082;1268083;1268084;1268085;1268086;1268087;1268088;1268089;1268090;1268091;1290047;1290048;1290049;1290050;1290051;1290052;1290053;1290054;1290055;1290056;1290057;1290058;1290059;1290060;1290061;1290062;1290063;1290064;1290065;1290066;1329438;1329439;1329440;1329441;1329442;1329443;1329444;1329445;1329446;1343711;1343712;1343713;1343714;1343715;1343716;1343717;1343718;1343719;1343720;1343721;1343722;1343723;1343724;1343725;1343726;1343727;1343728;1343729;1343730;1343731;1343732;1343733;1343734;1343735;1343736;1343737;1343738;1343739;1343740;1343741;1343742;1343743;1343744;1343745;1343746;1343747;1343748;1343749;1343750;1343751;1343752;1343753;1343754;1343755;1343756;1343757;1343758;1343759;1343760;1343761;1343762;1343763;1343764;1343765;1343766;1343767;1343768;1343769;1343770;1343771;1343772;1343773;1343774;1343775;1343776;1343777;1343778;1343779;1343780;1343781;1343782;1343783;1343784;1343785;1343786;1343787;1343788;1343789;1343790;1343791;1343792;1343793;1343794;1343795;1426810;1426811;1426812;1426813;1426814;1426815;1426816;1426817;1426818;1426819;1426820;1426821;1426822;1426823;1426824;1426825	10781	ENSG00000100612
B4DVT8;O75312;H7C0E5;H7BZM7;H7C449	B4DVT8;O75312;H7C0E5;H7BZM7	Zinc finger protein ZPR1	+			-1.02681	ZPR1	>tr|B4DVT8|B4DVT8_HUMAN cDNA FLJ60173, highly similar to Zinc-finger protein ZPR1 OS=Homo sapiens PE=2 SV=1;>sp|O75312|ZPR1_HUMAN Zinc finger protein ZPR1 OS=Homo sapiens GN=ZNF259 PE=1 SV=1;>tr|H7C0E5|H7C0E5_HUMAN Zinc finger protein ZPR1 (Fragment) OS=Ho	65176;65177;65178;65179;65180;65181;65182;65183;65184;65185;65186;65187;177903;177904;177905;177906;177907;177908;177909;177910;177911;177912;177913;177914;177915;177916;177917;177918;177919;177920;177921;177922;177923;177924;177925;177926;300139;300140;300141;300142;300143;300144;300145;300146;300147;300148;351617;351618;351619;351620;351621;351622;351623;351624;351625;351626;351627;351628;351629;351630;351631;351632;351633;428293;428294;428295;428296;428297;428298;428299;428300;428301;428302;428303;428304;428305;428306;442873;442874;442875;442876;442877;442878;442879;442880;442881;442882;442883;442884;442885;442886;442887;442888;442889;442890;442891;442892;442893;442894;442895;630627;630628;630629;630630;630631;630632;630633;630634;630635;630636;630637;695345;695346;695347;695348;695349;695350;695351;695352;695353;695354;695355;695356;695357;695358;695359;695360;695361;695362;695363;695364;695365;695366;722492;722493;722494;722495;722496;722497;722498;722499;722500;722501;722502;722503;722504;722505;722506;722507;722508;722509;722510;722511;722512;722513;722514;722515;722516;722517;722518;722519;722520;722521;722522;722523;989802;989803;1083852;1083853;1083854;1083855;1083856;1083857;1083858;1083859;1083860;1083861;1083862;1083863;1083864;1083865;1083866;1083867;1083868;1083869;1083870;1083871;1083872;1083873;1212304;1212305;1212306;1212307;1212308;1212309;1212310;1212311;1212312;1283586;1283587;1283588;1283589;1283590;1323767;1323768;1323769;1323770;1323771;1323772;1323773;1323774;1323775;1323776;1323777;1323778;1323779;1323780;1323781;1426269;1426270;1426271;1426272;1430380;1430381	1800	ENSG00000109917
O75828;O60874	O75828	Carbonyl reductase [NADPH] 3	+			-1.02826	CBR3	>sp|O75828|CBR3_HUMAN Carbonyl reductase [NADPH] 3 OS=Homo sapiens GN=CBR3 PE=1 SV=3	34961;34962;292429;292430;292431;292432;292433;292434;292435;292436;292437;292438;292439;292440;292441;292442;292443;292444;292445;292446;292447;292448;359063;359064;359065;359066;359067;359068;359069;359070;359071;359072;359073;359074;359075;359076;359077;359078;359079;359080;359081;359082;359083;359084;389222;389223;389224;389225;389226;389227;389228;389229;389230;389231;389232;389233;389234;389235;389236;389237;389238;389239;389240;389241;389242;389243;389244;389245;389246;389247;389248;389249;389250;389251;389252;389253;389254;389255;389256;389257;389258;389259;389260;389261;389262;389263;389264;389265;389266;389267;389268;389269;389270;389271;389272;389273;389274;389275;389276;389277;389278;389279;389280;389281;389282;389283;389284;389285;389286;389287;389288;389289;389290;389291;389292;389293;389294;389295;389296;389297;389298;389299;389300;389301;389302;389303;389304;389305;389306;389307;389308;389309;389310;389311;389312;389313;389314;389315;389316;389317;389318;389405;389406;389407;389408;389409;389410;389411;389412;389413;389414;389415;389416;389417;389418;389419;389420;389421;389422;389423;389424;389425;389426;389427;389428;389429;389430;389431;389432;389433;389434;389435;389436;389437;389438;389439;389440;480636;480637;480638;480639;480640;480641;480642;480643;480644;480645;480646;480647;480648;480649;480650;480651;480652;480653;480654;480655;480656;480657;480658;480659;480660;480661;480662;480663;512077;512078;512079;512080;512081;512082;512083;512084;512085;512086;512087;512088;512089;512090;512091;512092;512093;512094;512095;512096;512097;512098;512099;512100;512101;512102;512103;512104;512105;512106;512107;512108;512109;512110;512111;512112;512113;512114;512115;512116;512117;512118;512119;512120;512121;512122;512123;512124;512125;512126;512127;683509;683510;683511;683512;683513;683514;683515;683516;683517;683518;683519;683520;683521;683522;683523;683524;683525;683526;683527;683528;683529;683530;683531;683532;683533;683534;683535;683536;842901;842902;842903;842904;842905;842906;842907;842908;842909;842910;842911;842912;842913;842914;842915;842916;842917;842918;842919;842920;842921;842922;842923;842924;842925;842926;842927;842928;842929;842930;842931;842932;842933;842934;842935;842936;842937;842938;842939;842940;842941;842942;842943;842944;842945;842946;1076556;1076557;1076558;1076559;1076560;1076561;1076562;1076563;1176786;1176787;1176788;1176789;1176790;1176791;1176792;1306626;1306627;1306628;1306629;1306630;1306631;1306632;1306633;1306634;1306635;1306636;1306637;1470690;1470691;1470692;1470693;1470694;1470695;1470696;1470697;1470698;1470699;1470700;1470701;1470702;1500379;1500380;1500381;1500382;1500383;1500384;1500385;1500386;1500387;1500388;1500389;1500390;1500391;1500392;1500393;1522413;1522414;1522415;1522416;1522417;1522418;1522419;1522420;1522421;1522422;1522423;1522424;1522425;1522426;1522427;1522428;1522429;1522430;1522431;1522432;1522433;1522434;1522435;1656061;1656062;1656063;1656064;1656065;1656066;1656067	4325	ENSG00000159231
B2R6Y2;P51687;D6QX84	B2R6Y2;P51687;D6QX84	Sulfite oxidase, mitochondrial	+			-1.03383	SUOX	>tr|B2R6Y2|B2R6Y2_HUMAN cDNA, FLJ93173, Homo sapiens sulfite oxidase (SUOX), nuclear gene encodingmitochondrial protein, mRNA OS=Homo sapiens PE=2 SV=1;>sp|P51687|SUOX_HUMAN Sulfite oxidase, mitochondrial OS=Homo sapiens GN=SUOX PE=1 SV=2;>tr|D6QX84|D6QX84	134323;134324;134325;134326;134327;134328;134329;134330;134331;134332;134333;134334;134335;134336;134337;134338;134339;134340;197503;197504;197505;197506;197507;197508;197509;538402;538403;538404;538405;538406;538407;538408;538409;538410;538411;538412;538413;538414;538415;538416;544871;544872;544873;544874;544875;544876;648646;792754;792755;792756;792757;792758;792759;850047;850048;850049;1279852;1279853;1524332;1524333;1524334;1611815;1611816;1611817;1611818;1611819;1611820;1611821;1636941;1636942;1636943;1636944;1636945;1636946;1636947;1636948;1636949;1636950;1636951;1636952;1636953;1636954;1636955;1636956;1636957;1636958;1636959;1660392;1660393;1660394;1660395;1660396;1660397;1660398;1660399;1660400;1660401;1660402;1660403;1660404;1660405;1660406;1660407	950	ENSG00000139531
Q13576;E7EWC2;B7Z7U6;F5H7S7;Q13576-2;J3KR91;D6R939;E9PDT6;D6RDK8;D6R999;D6RGC6	Q13576;E7EWC2;B7Z7U6;F5H7S7;Q13576-2;J3KR91;D6R939	Ras GTPase-activating-like protein IQGAP2	+	+	+	-1.04137	IQGAP2	>sp|Q13576|IQGA2_HUMAN Ras GTPase-activating-like protein IQGAP2 OS=Homo sapiens GN=IQGAP2 PE=1 SV=4;>tr|E7EWC2|E7EWC2_HUMAN Ras GTPase-activating-like protein IQGAP2 (Fragment) OS=Homo sapiens GN=IQGAP2 PE=4 SV=1;>tr|B7Z7U6|B7Z7U6_HUMAN cDNA FLJ51769, hig	5259;5260;5261;5262;5263;5264;5265;5266;5267;5268;5269;89658;89659;89660;89661;89662;89663;97002;97003;97004;97005;97006;97007;97008;97009;97010;97011;97012;97013;97014;97015;97016;97017;97018;97019;97020;147948;147949;147950;147951;147952;147953;147954;147955;147956;147957;147958;147959;147960;147961;147962;147963;147964;147965;147966;147967;147968;147969;176260;176261;176262;176263;176264;176265;215857;215858;215859;215860;215861;215862;215863;215864;215865;215866;215867;215868;215869;215870;215871;215872;215873;215874;215875;215876;215877;215878;297883;297884;297885;297886;297887;297888;297889;297890;297891;297892;297893;297894;297895;297896;297897;297898;297899;297900;297901;297902;297903;297904;297905;297906;297907;297908;297909;297910;297911;297912;297913;297914;297915;297916;297917;297918;297919;297920;297921;297922;297923;297924;297925;297926;297927;297928;297929;297930;325023;325024;325025;325026;325027;325028;325029;325030;325031;325032;325033;325034;325035;325036;325037;325038;325039;325040;325041;325042;325043;341693;341694;341695;341696;341697;341698;341699;341700;341701;341702;398342;398343;398344;398345;398346;398347;398348;398349;398350;398351;398352;398353;398354;409803;409804;412037;412038;412039;412040;412041;412042;412043;412044;412045;412046;412047;412048;412049;412050;412051;412052;412053;412054;412055;412056;412057;412058;412059;412060;412061;467426;467427;467428;467429;467430;467431;467432;467433;467434;467435;467436;467437;467438;467439;467440;478838;478839;478840;478841;478842;478843;478844;478845;478846;478847;478848;478849;478850;478851;478852;538095;538096;538097;538098;538099;538100;538101;538102;538103;538104;538105;538106;538107;538108;538109;538110;538111;538112;538113;538114;538115;538116;538117;538118;538119;604358;604359;604360;604361;604362;604363;604364;604365;604366;604367;604368;604369;604370;604371;604372;604373;604374;605826;605827;605828;605829;605830;605831;605832;605833;605834;605835;605836;605837;605838;605839;605840;605841;605842;605843;605844;605845;605846;605847;605848;605849;605850;605851;605852;605853;605854;605855;605856;605857;646573;646574;646575;646576;646577;646578;646579;646580;646581;646582;646583;646584;646585;646586;646587;646588;646589;646590;646591;646592;646593;646594;646595;646596;646597;646598;646599;646600;646601;646602;646603;646604;646605;646606;646607;646608;646609;646610;646611;649819;649820;649821;649822;649823;649824;649825;649826;649827;649828;649829;649830;649831;649832;649833;649834;649835;649836;649837;649838;649839;649840;649841;649842;649843;649844;649845;649846;649847;649848;649849;649850;649851;649852;649853;649854;649855;649856;649857;649858;649859;649860;649861;649862;649863;649864;649865;649866;649867;649868;649869;649870;649871;649872;649873;649874;649875;649876;649877;649878;649879;649880;649881;649882;649883;649884;649885;649886;649887;649888;649889;649890;649891;649892;649893;649894;649895;649896;649897;649898;649899;649900;649901;706334;706335;706336;722382;722383;722384;722385;722386;722387;722388;722389;722390;722391;722392;722393;722394;722395;722396;722397;722398;722399;722400;722401;722402;722403;722404;722405;722406;722407;722408;722409;722410;722411;722412;722413;722414;722415;722416;722417;722418;722419;722420;722421;722422;722423;722424;722425;722426;729333;729334;729335;729336;729337;729338;729339;729340;736775;736776;736777;736778;736779;736780;736781;736782;736783;755781;759788;772254;772255;772256;772257;772258;772259;772260;806430;806431;806432;806433;806434;806435;806436;806437;806438;806439;806440;806441;806442;806443;806444;806445;806446;806447;806448;806449;806450;817127;819361;819362;819363;819364;819365;819366;819367;819368;819369;819370;819371;819372;819373;819374;819375;819376;819377;819378;819379;819380;819381;819382;819383;819384;819385;819386;819387;819388;819389;834672;834673;834674;834675;834676;834677;834678;834679;834680;834681;834682;834683;834684;834685;834686;834687;834688;834689;834690;834691;834692;834693;834694;854410;854411;854412;854413;854414;854415;854416;854417;854418;854419;854420;854421;854422;854423;854424;854425;854426;854427;854428;854429;854430;854431;911323;911324;911325;911326;911327;911328;911329;911330;911331;911332;911333;911334;911335;911336;911337;911338;911339;911340;911341;911342;911343;923233;923234;923235;923236;923237;923238;923239;923240;923241;923242;923243;923244;923245;923246;923247;923248;923249;923250;923251;923252;923253;923254;923255;927692;927693;927694;927695;927696;927697;927698;1036798;1036799;1036800;1036801;1036802;1036803;1036804;1036805;1036806;1036807;1036808;1036809;1036810;1036811;1036812;1036813;1036814;1036815;1036816;1036817;1056767;1056768;1056769;1056770;1056771;1056772;1056773;1056774;1056775;1056776;1064582;1064583;1064584;1084940;1084941;1084942;1084943;1084944;1084945;1084946;1084947;1084948;1084949;1084950;1084951;1084952;1084953;1084954;1084955;1084956;1084957;1084958;1084959;1084960;1084961;1084962;1084963;1084964;1084965;1084966;1084967;1084968;1084969;1084970;1084971;1084972;1084973;1084974;1084975;1084976;1084977;1084978;1084979;1084980;1084981;1084982;1084983;1084984;1084985;1089068;1089069;1089070;1089071;1089072;1089073;1089074;1089075;1089076;1089077;1089078;1089079;1089080;1089081;1089082;1089083;1089084;1089085;1089086;1089087;1089088;1089089;1089090;1089091;1089092;1089093;1089094;1091115;1092711;1092712;1092713;1092714;1092715;1092716;1092717;1092718;1092719;1092720;1092721;1092722;1092723;1092724;1092725;1092726;1092727;1163301;1163302;1163303;1163304;1163305;1163306;1163307;1163308;1163309;1163310;1163311;1163312;1163313;1163314;1163315;1163316;1163317;1163318;1163319;1163320;1163321;1163322;1163323;1163324;1190717;1190718;1190719;1190720;1190721;1190722;1190723;1190724;1190725;1190726;1190727;1190728;1190729;1190730;1190731;1190732;1190733;1190734;1190735;1190736;1190737;1190738;1190739;1190740;1190741;1190742;1190743;1190744;1190745;1190746;1190747;1190748;1198257;1198258;1198259;1198260;1198261;1198262;1198263;1198264;1198265;1198266;1198267;1198268;1198269;1198270;1198271;1209937;1318318;1318319;1318320;1318321;1318322;1318323;1318324;1318325;1318326;1318327;1318328;1342335;1342336;1342337;1342338;1342339;1342340;1342341;1342342;1342343;1342344;1342345;1342346;1342347;1349893;1349894;1349895;1349896;1349897;1349898;1349899;1349900;1349901;1349902;1349903;1349904;1349905;1349906;1349907;1349908;1349909;1349910;1349911;1349912;1349913;1349914;1349915;1349916;1349917;1349918;1365895;1365896;1365897;1365898;1365899;1365900;1365901;1365902;1365903;1365904;1365905;1365906;1365907;1365908;1365909;1365910;1381875;1381876;1381877;1381878;1381879;1381880;1381881;1381882;1381883;1381884;1381885;1381886;1381887;1381888;1381889;1381890;1381891;1381892;1381893;1381894;1381895;1381896;1381897;1381898;1389076;1389077;1389078;1389079;1389080;1389081;1420132;1420133;1426671;1426672;1426673;1426674;1457870;1457871;1457872;1457873;1457874;1457875;1457876;1457877;1457878;1457879;1457880;1457881;1457882;1458035;1458036;1458037;1458038;1458039;1458040;1458041;1458042;1458043;1458044;1458045;1458046;1458047;1458048;1458049;1458050;1458051;1458052;1458053;1458054;1458055;1458056;1458057;1458058;1458059;1458060;1458061;1458062;1458063;1458064;1458065;1458066;1458067;1458068;1458069;1458070;1458071;1458072;1458073;1458074;1466572;1466573;1466574;1466575;1466576;1466577;1466578;1466579;1466580;1466581;1466582;1466583;1466584;1466585;1466586;1466587;1466588;1466589;1466590;1466591;1466592;1466593;1466594;1532957;1532958;1532959;1532960;1532961;1532962;1532963;1532964;1532965;1532966;1532967;1532968;1532969;1532970;1532971;1532972;1532973;1532974;1532975;1532976;1532977;1532978;1532979;1532980;1532981;1532982;1532983;1532984;1536691;1536692;1536693;1536694;1536695;1536696;1536697;1536698;1536699;1536700;1536701;1536702;1536703;1536704;1536705;1536706;1536707;1536708;1536709;1594339;1594340;1594341;1594342;1594343;1594344;1594345;1594346;1594347;1594348;1594349;1594350;1594351;1594352;1594353;1594354;1594355;1594356;1594357;1594358;1594359;1594360;1594361;1594362;1594363;1594364;1594365;1594366;1594367;1594368;1594369;1594370;1594371;1594372;1594373;1594374;1594375;1594376;1594377;1594378;1594379;1594380;1594381;1594382;1594383;1594384;1635656;1635657;1635658;1635659;1635660;1635661;1635662;1635663;1635664;1635665;1635666;1635667;1635668;1648504;1648505;1648506;1648507;1648508;1648509;1648510;1648511;1648512;1648513;1648514;1648515;1648516;1648517;1648518;1648519;1648520;1648521;1648522;1648523;1648524;1648525;1648526;1648527;1648528;1648529;1685674;1685675;1685676;1685677;1685678;1685679;1685680;1685681;1685682;1685683;1685684;1685685;1685686;1685687;1685688;1685689;1685690;1685691;1685692;1685693;1685694;1685695;1685696;1685697;1685698;1685699;1685700;1699961;1699962;1699963;1699964;1699965;1699966;1699967;1699968;1699969;1699970;1699971;1699972;1699973;1699974;1699975;1699976;1699977;1702155;1717190;1717191;1717192;1717193;1717194;1717195;1717196;1717197;1724053;1724054;1724055;1724056;1724057;1724058;1724059;1724060;1724061;1724062;1724063;1724064;1724065;1724066;1724067;1724068;1724069;1724070;1724071;1724072;1724073;1724074;1724075;1724076;1724077;1731586;1731587;1731588;1731589;1731590;1731591;1731592;1731593;1731594;1731595;1731596	6471	ENSG00000145703
Q00796;H0YLA4;B4DKI2;H0YKB3;B7Z3A6	Q00796;H0YLA4;B4DKI2	Sorbitol dehydrogenase	+	+		-1.0539	SORD	>sp|Q00796|DHSO_HUMAN Sorbitol dehydrogenase OS=Homo sapiens GN=SORD PE=1 SV=4;>tr|H0YLA4|H0YLA4_HUMAN Sorbitol dehydrogenase OS=Homo sapiens GN=SORD PE=3 SV=1;>tr|B4DKI2|B4DKI2_HUMAN cDNA FLJ60282, highly similar to Sorbitol dehydrogenase (EC 1.1.1.14) OS	581;582;583;584;71516;71517;71518;71519;71520;71521;71522;71523;71524;71525;71526;71527;71528;71529;71530;71531;71532;71533;71534;71535;71536;71537;71538;71539;71540;71541;71542;71543;71544;71545;71546;71547;71548;71549;71550;71551;71552;71553;71554;71555;71556;71557;71558;71559;71560;71561;71562;71563;71564;71565;71566;71567;71568;71569;71570;71571;71572;71573;71574;71575;71576;71577;71578;71579;71580;71581;71582;71583;71584;71585;71586;71587;71588;71589;71590;71591;71592;71593;71594;71595;71596;71597;90006;90007;90008;90009;90010;90011;90012;90013;90014;90015;90016;90017;90018;90019;90020;90021;90022;90023;90024;90025;90026;90027;90028;90029;90030;90031;90032;90033;90034;90035;90036;90037;90038;90039;90040;90041;90042;90043;90044;90045;90046;90047;90048;90049;90050;90051;90052;90053;90054;90055;90056;90057;90058;90059;90060;90061;90062;90063;90064;90065;90066;90067;90068;90069;90070;90071;90072;90073;90074;90075;90076;90077;90078;90079;90080;90081;90082;90083;90084;90085;90086;90087;90088;90089;90090;90091;90092;90093;90094;90095;90096;90097;298821;298822;298823;298824;298825;298826;298827;298828;298829;298830;298831;298832;298833;298834;298835;298836;298837;298838;298839;298840;298841;298842;298843;298844;298845;298846;298847;298848;298849;298850;298851;298852;298853;298854;298855;298856;298857;298858;298859;473032;473033;473034;473035;473036;473037;473038;473039;473040;473041;473042;473043;473044;473045;473046;473047;473048;473049;473050;473051;473052;473053;473054;473055;473056;473057;473058;473059;473060;473061;473062;473063;473064;473065;473066;473067;473068;473069;473070;473071;473072;473073;473074;473075;473076;473077;473078;588422;588423;588424;588425;588426;588427;588428;588429;588430;588431;588432;588433;588434;588435;588436;588437;588438;588439;588440;588441;588442;588443;588444;588445;588446;588447;588448;588449;588450;588451;588452;588453;588454;588455;588456;588457;588458;588459;588460;588461;588462;588463;588464;588465;588466;588467;588468;588469;588470;588471;588472;588473;588474;588475;588476;588477;588478;588479;588480;588481;588482;588483;588484;588485;588486;588487;588488;588489;588490;588491;588492;588493;588494;588495;588496;588497;588498;588499;588500;588501;588502;588503;588504;588505;588506;588507;588508;588509;588510;588511;588512;588513;588514;588515;588516;588517;588518;588519;588520;588521;588522;588523;588524;588525;588526;588527;588528;588529;588530;588531;588532;588533;588534;588535;588536;588537;651806;651807;651808;651809;651810;651811;651812;651813;651814;651815;651816;651817;651818;651819;651820;651821;651822;651823;651824;651825;651826;651827;651828;651829;651830;651831;651832;651833;651834;651835;651836;651837;651838;651839;651840;651841;651842;651843;651844;651845;651846;651847;651848;651849;651850;762715;762716;762717;762718;762719;762720;762721;762722;762723;762724;762725;762726;762727;762728;762729;762730;762731;762732;762733;762734;762735;762736;762737;762738;762739;762740;762741;762742;762743;762744;762745;762746;762747;762748;762749;762750;762751;762752;762753;762754;762755;762756;762757;762758;762759;762760;762761;762762;762763;762764;762765;762766;762767;762768;762769;762770;762771;762772;762773;762774;762775;762776;762777;762778;762779;762780;762781;762782;762783;762784;762785;762786;813248;813249;813250;813251;813252;813253;813254;813255;813256;813257;813258;813259;813260;813261;813262;813263;813264;813265;813266;813267;813268;813269;813270;813271;813272;813273;813274;813275;813276;813277;813278;813279;813280;813281;813282;813283;813284;813285;813286;813287;813288;813289;813290;813291;813292;813293;813294;813295;903981;903982;903983;903984;903985;903986;903987;903988;903989;903990;903991;903992;903993;903994;903995;903996;903997;903998;903999;904000;904001;904002;904003;904004;904005;904006;904007;904008;904009;904010;904011;904012;904013;904014;904015;904016;904017;904018;904019;904020;904021;904022;904023;904024;904025;904026;904027;904028;904029;904030;904031;904032;904033;1004405;1004406;1004407;1004408;1004409;1004410;1004411;1004412;1004413;1004414;1004415;1004416;1004417;1004418;1004419;1004420;1004421;1004422;1004423;1004424;1004425;1004426;1004427;1004428;1004429;1004430;1004431;1004432;1004433;1004434;1004435;1004436;1004437;1004438;1004439;1004440;1004441;1004442;1004443;1004444;1004445;1004446;1004447;1004448;1004449;1004450;1004451;1004452;1004453;1004454;1004455;1004456;1004457;1004458;1004459;1004460;1004461;1004462;1004463;1004464;1004465;1004466;1004467;1004468;1004469;1004470;1004471;1004472;1004473;1004474;1004475;1004476;1004477;1004478;1004479;1004480;1004481;1004482;1004483;1004484;1004485;1004486;1004487;1004488;1004489;1004490;1004491;1004492;1004493;1004494;1004495;1004496;1004497;1004498;1004499;1004500;1004501;1004502;1004503;1004504;1004505;1004506;1004507;1004508;1004509;1004510;1004511;1004512;1004513;1004514;1004515;1004516;1140062;1140063;1140064;1140065;1140066;1140067;1140068;1140069;1140070;1140071;1140072;1140073;1140074;1140075;1142333;1142334;1142335;1142336;1142337;1142338;1142339;1142340;1142341;1142342;1142343;1142344;1142345;1142346;1142347;1144089;1144090;1144091;1144092;1144093;1144094;1144095;1144096;1144097;1144098;1144099;1144100;1144101;1144102;1144103;1144104;1144105;1144106;1144107;1144108;1144109;1144110;1144111;1144112;1144113;1144114;1144115;1144116;1144117;1144118;1144119;1144120;1144121;1144122;1144123;1144124;1144125;1144126;1144127;1144128;1144129;1144130;1144131;1144132;1144133;1144134;1144135;1144136;1144137;1144138;1144139;1144140;1144141;1144142;1144143;1144144;1144145;1144146;1144147;1144148;1144149;1144150;1144151;1144152;1144153;1144154;1144155;1144156;1144157;1144158;1144159;1144160;1239974;1239975;1239976;1239977;1239978;1239979;1239980;1239981;1239982;1239983;1239984;1239985;1239986;1239987;1239988;1239989;1239990;1239991;1239992;1239993;1239994;1239995;1239996;1239997;1239998;1239999;1240000;1402015;1402016;1402017;1402018;1402019;1402020;1402021;1402022;1402023;1520579;1520580;1520581;1520582;1520583;1520584;1520585;1520586;1520587;1520588;1520589;1520590;1520591;1520592;1520593;1520594;1520595;1520596;1520597;1520598;1520599;1520600;1520601;1520602;1520603;1520604;1520605;1520606;1520607;1520608;1520609;1520610;1520611;1520612;1520613;1520614;1520615;1687522;1687523;1687524;1687525;1687526;1687527;1687528;1687529;1719901;1719902;1719903;1719904;1719905;1719906;1719907;1719908;1719909;1719910;1719911;1719912;1719913;1719914;1719915;1719916;1719917;1719918;1719919;1719920;1719921;1719922;1719923;1719924;1719925;1719926;1719927;1719928;1719929;1719930;1719931;1719932;1719933;1719934;1719935;1719936;1719937;1719938;1719939;1719940;1719941;1719942	6174	ENSG00000140263
Q5T4U5;P11310;P11310-2;B7Z9I1;Q5HYG7;B4DWX6;B4DVB1;B4DVE0;B4DJE7;E9PJM9;E9PRX4;H0YDT5	Q5T4U5;P11310;P11310-2;B7Z9I1;Q5HYG7;B4DWX6;B4DVB1;B4DVE0;B4DJE7	Medium-chain specific acyl-CoA dehydrogenase, mitochondrial	+		+	-1.05397	ACADM;DKFZp686M24262	>tr|Q5T4U5|Q5T4U5_HUMAN Acyl-Coenzyme A dehydrogenase, C-4 to C-12 straight chain OS=Homo sapiens GN=ACADM PE=2 SV=1;>sp|P11310|ACADM_HUMAN Medium-chain specific acyl-CoA dehydrogenase, mitochondrial OS=Homo sapiens GN=ACADM PE=1 SV=1;>sp|P11310-2|ACADM_HU	16547;16548;16549;16550;16551;16552;16553;16554;16555;16556;16557;16558;16559;16560;16561;16562;16563;16564;16565;16566;16567;16568;16569;16570;16571;16572;16573;16574;16575;16576;16577;16578;16579;16580;16581;33739;33740;33741;33742;33743;33744;33745;33746;33747;33748;33749;33750;33751;33752;33753;33754;33755;33756;33757;33758;33759;33760;33761;33762;33763;33764;33765;33766;33767;39547;39548;39549;39550;39551;39552;39553;39554;39555;39556;39557;39558;39559;39560;39561;39562;39563;39564;39565;39566;39567;39568;39569;39570;39571;39572;39573;39574;39575;39576;39577;278105;278106;278107;278108;278109;278110;315453;315454;315455;315456;315457;315458;315459;315460;315461;315462;327188;327189;327190;327191;327192;327193;327194;327195;327196;327197;327198;327199;327200;327201;327202;327203;327204;327205;327206;327207;327208;327209;327210;327211;327212;327213;327214;327215;327216;327217;365205;365206;365207;365208;365209;365210;365211;365212;365213;485974;485975;485976;485977;485978;485979;485980;485981;485982;485983;485984;485985;485986;485987;485988;485989;485990;485991;485992;485993;738739;738740;738741;738742;738743;738744;738745;738746;738747;738748;738749;738750;738751;738752;738753;738754;738755;738756;738757;738758;738759;738760;738761;738762;738763;738764;738765;738766;738767;738768;738769;738770;738771;738772;738773;738774;738775;738776;738777;738778;738779;738780;738781;738782;746023;746024;746025;746026;746027;746028;746029;746030;746031;746032;746033;746034;746035;746036;746037;746038;746039;746040;746041;1029880;1037263;1037264;1037265;1037266;1037267;1037268;1100184;1100185;1100186;1100187;1100188;1100189;1100190;1100191;1100192;1100193;1100194;1100195;1100196;1100197;1100198;1205369;1205370;1205371;1205372;1205373;1205374;1205375;1205376;1205377;1205378;1205379;1205380;1205381;1205382;1205383;1205384;1205385;1205386;1265935;1265936;1265937;1265938;1265939;1265940;1437451;1437452;1437453;1437454;1437455;1437456;1437457;1437458;1437459;1437460;1437461;1437462;1437463;1437464;1437465;1437466;1437467;1437468;1437469;1437470;1437471;1437472;1437473;1437474;1437475;1437476;1437477;1485611;1485612;1485613;1485614;1485615;1485616;1485617;1485618;1485619;1485620;1485621;1485622;1522715;1522716;1522717;1522718;1522719;1522720;1522721;1522722;1522723;1522724;1522725;1522726;1522727;1522728;1522729;1522730;1522731;1522732;1522733;1522734	4826	ENSG00000117054
Q96C86;Q53G42	Q96C86;Q53G42	m7GpppX diphosphatase	+			-1.05463	DCPS	>sp|Q96C86|DCPS_HUMAN m7GpppX diphosphatase OS=Homo sapiens GN=DCPS PE=1 SV=2;>tr|Q53G42|Q53G42_HUMAN mRNA decapping enzyme variant (Fragment) OS=Homo sapiens PE=2 SV=1	55318;55319;55320;55321;55322;55323;55324;55325;55326;55327;55328;55329;55330;55331;55332;55333;55334;55335;55336;55337;55338;55339;55340;55341;55342;55343;55344;55345;55346;55347;55348;55349;55350;55351;55352;55353;55354;55355;55356;55357;55358;55359;55360;55361;55362;55363;55364;55365;55366;55367;55368;55369;55370;55371;55372;55373;55374;55375;55376;55377;55378;55379;55380;55381;55382;55383;55384;219090;219091;219092;219093;219094;219095;219096;219097;219098;219099;219100;219101;219102;219103;219104;219105;219106;219107;219108;219109;219110;219111;219112;219113;219114;219115;219116;219117;219118;219119;219120;219121;219122;219123;219124;219125;219126;219127;219128;219129;219130;219131;219132;219133;219134;219135;219136;219137;219138;219139;219140;219141;219142;219143;219144;219145;263719;263720;263721;263722;263723;263724;263725;263726;263727;662742;662743;728579;728580;728581;728582;728583;728584;728585;728586;728587;728588;728589;728590;728591;728592;728593;728594;728595;728596;728597;728598;728599;728600;728601;728602;728603;728604;728605;728606;728607;728608;728609;728610;728611;728612;728613;728614;728615;728616;728617;881571;1061774;1061775;1061776;1061777;1061778;1061779;1061780;1061781;1061782;1061783;1061784;1061785;1061786;1061787;1061788;1061789;1061790;1061791;1061792;1061793;1061794;1061795;1061796;1061797;1061798;1061799;1061800;1061801;1061802;1061803;1061804;1061805;1061806;1061807;1061808;1061809;1061810;1061811;1061812;1061813;1061814;1061815;1061816;1061817;1061818;1061819;1061820;1061821;1061822;1061823;1061824;1061825;1061826;1061827;1063881;1063882;1063883;1063884;1063885;1063886;1063887;1063888;1063889;1063890;1063891;1353812;1353813;1353814;1353815;1353816;1353817;1353818;1353819;1353820;1465397;1465398;1465399;1465400;1465401;1465402;1465403;1465404;1465405;1465406;1465407;1465408;1498254;1498255;1498256;1498257;1498258;1498259;1498260;1498261;1498262;1498263;1498264;1498265;1498266;1498267;1498268;1498269;1498270;1498271;1498272;1498273;1498274;1677270;1677271;1677272;1677273;1677274;1677275;1677276;1677277;1677278;1677279;1677280;1677281;1677282;1677283;1677284;1677285;1677286;1677287;1677288;1677289;1677290;1677291;1677292;1677293;1677294;1677295;1677296;1677297;1677298;1677299;1677300;1677301;1677302;1677303;1677304;1677305;1677306;1677307;1677308;1677309;1677310;1677311;1677312;1677313;1677314;1677315	9034	ENSG00000110063
Q6P1R4;J3QLE4;B4DPG7;H0YGW8;Q9BTJ3;J3QKP9;J3QQZ0;J3QQL9;J3KT57	Q6P1R4;J3QLE4;B4DPG7;H0YGW8;Q9BTJ3;J3QKP9;J3QQZ0	tRNA-dihydrouridine(16/17) synthase [NAD(P)(+)]-like	+		+	-1.05517	DUS1L	>sp|Q6P1R4|DUS1L_HUMAN tRNA-dihydrouridine(16/17) synthase [NAD(P)(+)]-like OS=Homo sapiens GN=DUS1L PE=1 SV=1;>tr|J3QLE4|J3QLE4_HUMAN tRNA-dihydrouridine(16/17) synthase [NAD(P)(+)]-like (Fragment) OS=Homo sapiens GN=DUS1L PE=4 SV=1;>tr|B4DPG7|B4DPG7_HUMA	43051;43052;43053;43054;43055;43056;43057;43058;43059;43060;43061;43062;43063;43064;43065;43066;43067;43068;43069;43070;43071;43072;43073;43074;43075;43076;43077;43078;43079;43080;43081;43082;245310;245311;245312;245313;245314;245315;245316;245317;245318;245319;245320;343083;343084;343085;343086;343087;343088;343089;343090;343091;508934;508935;508936;508937;508938;508939;508940;508941;508942;508943;508944;508945;508946;508947;508948;508949;508950;508951;613954;613955;613956;613957;613958;613959;613960;613961;613962;613963;613964;613965;613966;917130;917131;917132;917133;917134;917135;917136;917137;917138;917139;917140;917141;917142;945126;945127;974930;974931;974932;974933;974934;974935;974936;974937;974938;974939;974940;974941;974942;974943;974944;974945;974946;974947;974948;974949;974950;974951;974952;974953;974954;974955;974956;974957;974958;974959;1006312;1006313;1006314;1006315;1006316;1006317;1006318;1006319;1006320;1006321;1006322;1006323;1006324;1006325;1006326;1006327;1006328;1006329;1006330;1006331;1006332;1006333;1006334;1006335;1006336;1006337;1006338;1366371;1366372;1366373;1366374;1366375;1366376;1366377;1366378;1366379;1366380;1366381;1366382;1366383;1366384;1366385;1366386;1366387;1366388;1366389;1366390;1366391;1366392;1366393;1366394;1366395;1366396;1366397;1366398;1366399;1366400;1366401;1366402;1366403;1366404;1366405;1366406;1366407;1366408;1366409;1366410;1366411;1366412;1366413;1366414;1366415;1366416;1366417;1366418;1366419;1430344;1430345;1430346;1457493;1457494;1457495;1457496;1457497;1457498;1457499;1457500;1457501;1457502;1457503;1457504;1686190	7591	ENSG00000169718
O94832;J3QRN6;Q7Z3N6;J3KRL0;Q8N618;J3QRR2;F8WEW9;B0I1T2-2;B0I1T2-3;B0I1T2-4	O94832;J3QRN6;Q7Z3N6	Unconventional myosin-Id	+			-1.05985	MYO1D;DKFZp686A01173	>sp|O94832|MYO1D_HUMAN Unconventional myosin-Id OS=Homo sapiens GN=MYO1D PE=1 SV=2;>tr|J3QRN6|J3QRN6_HUMAN Unconventional myosin-Id OS=Homo sapiens GN=MYO1D PE=4 SV=1;>tr|Q7Z3N6|Q7Z3N6_HUMAN Putative uncharacterized protein DKFZp686A01173 (Fragment) OS=Hom	9729;9730;9731;9732;22652;22653;22654;22655;22656;22657;22658;22659;22660;22661;31457;147008;147009;147010;147011;147012;147013;147014;147015;147016;147017;147018;147019;147020;147021;147022;147023;156115;156116;156117;156118;167719;167720;213065;213066;213067;213068;213069;213070;234652;234653;234654;234655;234656;234657;234658;234659;234660;234661;234662;234663;234664;234665;234666;245700;245701;245702;245703;245704;245705;245706;245707;245708;245709;245710;245711;245712;245713;245714;245715;245716;245717;245718;245719;319955;319956;319957;319958;319959;319960;319961;319962;319963;319964;319965;319966;319967;319968;319969;319970;319971;319972;319973;319974;319975;319976;319977;319978;319979;433297;433298;451064;451065;451066;451067;451068;451069;451070;451071;451072;451073;451074;451075;451076;451077;451078;451079;451080;451081;481600;481601;481602;481603;481604;481605;481606;481607;481608;481609;518024;518025;518026;572201;572202;572203;572204;572205;572206;572207;572208;572209;572210;572211;572212;572213;572214;572215;572216;572217;572218;572219;572220;572221;572222;572223;572224;572225;572226;572227;583776;583777;583778;583779;583780;583781;583782;583783;583784;583785;583786;583787;599591;599592;599593;599594;599595;599596;599597;599598;599599;599600;599601;599602;599603;599604;599605;599606;599607;599608;599609;599610;599611;599612;599613;599614;599615;615887;615888;615889;615890;615891;615892;615893;615894;615895;615896;615897;615898;615899;615900;673304;673305;673306;673307;673308;673309;673310;673311;673312;673313;673314;673315;690060;690061;690062;690063;690064;690065;690066;690067;690068;879098;879099;879100;879101;879102;879103;879104;894171;894172;894173;894174;894175;894176;894177;894178;894179;894180;894181;894182;894183;894184;894185;900216;900217;900218;900219;900220;900221;900222;900223;900224;900225;900226;900227;900228;937174;937175;937176;937177;937178;937179;937180;937181;1007122;1007123;1007124;1007125;1007126;1007127;1007128;1094616;1094617;1094618;1094619;1094620;1094621;1094622;1094623;1094624;1094625;1107664;1107665;1107666;1107667;1107668;1107669;1107670;1233770;1233771;1233772;1233773;1233774;1233775;1233776;1233777;1233778;1233779;1233780;1233781;1233782;1233783;1233784;1257958;1257959;1257960;1257961;1257962;1270245;1270246;1270247;1270248;1361340;1361341;1361342;1361343;1361344;1361345;1361346;1361347;1361348;1361349;1361350;1361351;1361352;1361353;1361354;1361355;1361356;1361357;1385018;1385019;1407944;1407945;1407946;1407947;1407948;1407949;1407950;1407951;1407952;1407953;1407954;1407955;1407956;1407957;1407958;1407959;1407960;1407961;1407962;1407963;1407964;1451710;1458622;1515646;1515647;1515648;1515649;1515650;1515651;1515652;1515653;1515654;1515655;1571387;1571388;1571389;1571390;1571391;1571392;1571393;1571394;1571395;1571396;1571397;1571398;1571399;1571400;1571401;1571402;1571403;1571404;1571405;1571406;1571407;1579010;1579011;1579012;1579013;1579014;1579015;1579016;1579017;1579018;1579019;1579020;1579021;1579022;1579023;1579024;1579025;1579026;1579027;1579028;1579029;1579030;1579031;1579032;1579033;1639006;1639007;1639008;1639009;1639010;1639011;1639012;1639013;1639014;1639015;1639016;1639017;1639018;1716715;1716716;1716717;1716718;1716719;1716720;1716721;1716722	4402	ENSG00000176658
O96028;Q05CW4;O96028-5;O96028-3;O96028-6;D6R9V2;O96028-2;O96028-7;H0Y9L4;D6RIS1	O96028;Q05CW4;O96028-5;O96028-3;O96028-6	Histone-lysine N-methyltransferase NSD2	+			-1.06531	WHSC1	>sp|O96028|NSD2_HUMAN Histone-lysine N-methyltransferase NSD2 OS=Homo sapiens GN=WHSC1 PE=1 SV=1;>tr|Q05CW4|Q05CW4_HUMAN WHSC1 protein OS=Homo sapiens GN=WHSC1 PE=2 SV=1;>sp|O96028-5|NSD2_HUMAN Isoform 5 of Histone-lysine N-methyltransferase NSD2 OS=Homo s	163628;163629;163630;163631;163632;163633;163634;163635;163636;163637;163638;163639;163640;163641;163642;163643;425640;425641;425642;425643;425644;426238;426239;426240;426241;426242;481050;599998;794734;794735;1218406;1218407;1218408;1225677;1225678;1225679;1225680;1225681;1225682;1225683;1225684;1225685;1225686;1225687;1225688;1225689;1225690;1225691;1720775;1720776;1720777;1720778;1720779;1720780	4504	ENSG00000109685
B2RAQ8;P50416;P50416-2;H3BP22;H3BUV7;H3BUJ0;Q8WZ48;H3BMD2	B2RAQ8;P50416;P50416-2	Carnitine O-palmitoyltransferase 1, liver isoform	+		+	-1.07197	CPT1A	>tr|B2RAQ8|B2RAQ8_HUMAN cDNA, FLJ95058, highly similar to Homo sapiens carnitine palmitoyltransferase 1A (liver) (CPT1A),nuclear gene encoding mitochondrial protein, mRNA OS=Homo sapiens PE=2 SV=1;>sp|P50416|CPT1A_HUMAN Carnitine O-palmitoyltransferase 1,	4922;4923;4924;4925;4926;4927;4928;4929;4930;4931;93353;93354;93355;93356;93357;93358;93359;93360;93361;93362;93363;93364;93365;93366;93367;93368;93369;93370;93371;93372;93373;93374;93375;93376;93377;93378;93379;93380;93381;93382;93383;93384;266421;266422;266423;266424;266425;266426;266427;266428;266429;266430;266431;266432;266433;353096;353097;353098;353099;353100;353101;353102;353103;353104;353105;353106;353107;419111;419112;419113;419114;419115;419116;419117;419118;419119;419120;449963;449964;449965;449966;449967;449968;449969;449970;449971;449972;449973;449974;449975;449976;449977;449978;449979;449980;449981;449982;449983;449984;449985;449986;449987;575299;575300;575301;575302;575303;575304;575305;575306;575307;575308;575309;575310;575311;575312;575313;575314;575315;575316;575317;633206;633207;633208;633209;633210;633211;633212;633213;633214;633215;633216;672207;672208;672209;672210;672211;672212;672213;672214;695813;695814;695815;695816;695817;695818;695819;695820;695821;695822;695823;695824;695825;695826;774324;774325;774326;774327;774328;774329;774330;774331;774332;774333;774334;774335;774336;774337;774338;774339;783283;783284;783285;783286;783287;783288;783289;783290;783291;783292;783293;783294;873255;873256;873257;873258;873259;873260;873261;873262;873263;873264;873265;873266;873267;873268;873269;873270;873271;873272;873273;873274;910893;910894;910895;910896;910897;910898;910899;910900;910901;910902;925993;925994;925995;925996;925997;925998;925999;926000;926001;926002;926003;926004;926005;936347;936348;936349;936350;936351;936352;1029176;1029177;1029178;1029179;1029180;1029181;1029182;1029183;1029184;1029185;1029186;1029187;1029188;1029189;1029190;1029191;1029192;1029193;1029194;1029195;1029196;1029197;1029198;1029199;1029200;1029201;1029202;1186606;1186607;1186608;1186609;1186610;1186611;1186612;1186613;1186614;1186615;1186616;1186617;1186618;1186619;1186620;1186621;1186622;1186623;1305863;1305864;1305865;1305866;1305867;1305868;1457982;1457983;1457984;1457985;1457986;1457987;1457988;1457989;1457990;1457991;1457992;1457993;1457994;1457995;1457996;1457997;1457998;1457999;1458000;1458001;1458002;1458003;1458004;1458005;1458006;1458007;1662626;1662627;1662628;1662629;1662630;1662631;1662632;1662633;1662634;1662635;1662636;1662637;1662638;1662639;1662640;1662641;1662642;1662643;1662644;1662645;1662646;1662647;1662648;1710302;1710303;1710304;1710305;1710306;1710307;1710308;1710309;1710310;1710311;1710312;1710313;1710314;1710315;1710316;1710317;1710318;1710319;1714884;1714885;1714886;1714887;1714888;1714889	1046	ENSG00000110090
Q9Y6X5	Q9Y6X5	Bis(5-adenosyl)-triphosphatase ENPP4	+	+		-1.07494	ENPP4	>sp|Q9Y6X5|ENPP4_HUMAN Ectonucleotide pyrophosphatase/phosphodiesterase family member 4 OS=Homo sapiens GN=ENPP4 PE=1 SV=3	292217;292218;292219;292220;292221;292222;292223;438060;438061;438062;438063;438064;438065;438066;438067;438068;438069;438070;438071;438072;438073;438074;438075;438076;438077;438078;438079;438080;438081;438082;438083;438084;438085;438086;438087;438088;438089;438090;438091;749652;749653;749654;749655;749656;749657;749658;749659;749660;749661;749662;749663;749664;749665;749666;749667;749668;749669;749670;749671;749672;749673;749674;749675;749676;749677;749678;749679;749680;749681;828878;828879;856517;856518;856519;1010444;1010445;1010446;1044970;1044971;1044972;1044973;1044974;1044975;1044976;1044977;1044978;1044979;1044980;1044981;1044982;1107698;1107699;1107700;1107701;1107702;1107703;1107704;1107705;1107706;1107707;1107708;1107709;1107710;1107711;1107712;1107713;1433686;1433687;1433688	10882	ENSG00000001561
Q15223;Q15223-3;Q15223-2;Q6SYC2;Q8WXR3;Q8WXR2;Q6SYC1	Q15223;Q15223-3;Q15223-2;Q6SYC2	Nectin-1	+		+	-1.07683	PVRL1	>sp|Q15223|PVRL1_HUMAN Poliovirus receptor-related protein 1 OS=Homo sapiens GN=PVRL1 PE=1 SV=3;>sp|Q15223-3|PVRL1_HUMAN Isoform Gamma of Poliovirus receptor-related protein 1 OS=Homo sapiens GN=PVRL1;>sp|Q15223-2|PVRL1_HUMAN Isoform Alpha of Poliovirus re	508139;508140;508141;724310;724311;724312;724313;724314;724315;724316;724317;724318;724319;724320;724321;724322;724323;724324;724325;724326;1152708;1152709;1152710;1152711;1152712;1152713;1152714;1152715;1152716;1152717;1152718;1152719;1152720;1199202;1199203;1273379;1273380;1273381;1273382;1273383;1273384;1273385;1540591;1540592;1540593;1540594;1540595;1540596;1540597;1540598;1540599;1540600;1540601;1540602;1540603;1540604;1540605;1540606;1540607;1540608;1540609;1540610;1540611;1540612;1540613;1540614;1540615;1540616;1540617;1599279;1599280	6628	ENSG00000110400
P34913;E5RFU2;B4DFE9;J3KPH7;B4E1M2;G3V134;B3KTU8;B3KUA0;E5RFH6;H0YAW7;E5RI53	P34913;E5RFU2;B4DFE9;J3KPH7;B4E1M2;G3V134;B3KTU8;B3KUA0;E5RFH6	Bifunctional epoxide hydrolase 2;Cytosolic epoxide hydrolase 2;Lipid-phosphate phosphatase	+		+	-1.08086	EPHX2	>sp|P34913|HYES_HUMAN Bifunctional epoxide hydrolase 2 OS=Homo sapiens GN=EPHX2 PE=1 SV=2;>tr|E5RFU2|E5RFU2_HUMAN Bifunctional epoxide hydrolase 2 OS=Homo sapiens GN=EPHX2 PE=4 SV=1;>tr|B4DFE9|B4DFE9_HUMAN cDNA FLJ59619, highly similar to Epoxide hydrolase	96494;96495;96496;96497;96498;96499;96500;96501;96502;96503;96504;96505;114777;114778;114779;114780;114781;114782;114783;114784;114785;114786;114787;114788;114789;114790;114791;114792;114793;114794;114795;114796;114797;114798;114799;114800;114801;114802;114803;114804;120120;120121;120122;120123;120124;120125;120126;120127;120128;120129;120130;120131;120132;120133;120134;120135;120136;120137;120138;120139;120140;120141;120142;120143;120144;120145;120146;120147;120148;120149;120150;120151;120152;120153;120154;133161;133162;133163;133164;133165;133166;133167;133168;133169;133170;133171;133172;133173;133174;133175;133176;133177;133178;133179;133180;133181;133182;189392;189393;189394;189395;189396;189397;189398;189399;189400;189401;189402;189403;189404;189405;189406;189407;189408;189409;189410;189411;189412;192531;192532;192533;192534;192535;192536;192537;192538;192539;192540;192541;192542;192543;192544;192545;192546;192547;192548;192549;192550;211374;211375;211376;211377;211378;211379;211380;211381;211382;211383;211384;211385;211386;211387;211388;211389;211390;211391;211392;211393;211394;211395;211396;211397;211398;211399;211400;211401;211402;211403;211404;211405;211406;211407;323177;323178;323179;323180;323181;323182;323183;323184;323185;399265;399266;399267;399268;399269;399270;399271;399272;399273;399274;399275;399276;455346;455347;455348;455349;455350;455351;455352;455353;455354;455355;455356;455357;455358;455359;455360;455361;455362;455363;455364;465501;465502;465503;465504;465505;465506;465507;465508;465509;465510;465511;465512;465513;465514;465515;465516;465517;465518;465519;465520;465521;465522;474972;474973;474974;474975;474976;474977;474978;493994;493995;493996;493997;493998;493999;494000;494001;494002;494003;494004;494005;494006;494007;494008;494009;494010;494011;494012;494013;494014;494015;494016;494017;494018;494019;494020;494021;508703;508704;508705;508706;508707;508708;508709;508710;508711;508712;508713;508714;508715;508716;508717;508718;508719;508720;508721;508722;508723;508724;508725;545890;545891;545892;545893;545894;545895;545896;545897;545898;676258;676259;676260;676261;676262;676263;676264;676265;676266;676267;676268;676269;676270;1035959;1035960;1035961;1035962;1035963;1035964;1035965;1035966;1035967;1035968;1035969;1035970;1035971;1035972;1035973;1035974;1035975;1035976;1035977;1035978;1035979;1035980;1035981;1035982;1035983;1035984;1035985;1035986;1035987;1035988;1035989;1117764;1117765;1117766;1117767;1117768;1117769;1240080;1240081;1240082;1240083;1240084;1240085;1240086;1240087;1240088;1240089;1240090;1240091;1425619;1425620;1425621;1425622;1425623;1425624;1425625;1425626;1425627;1425628;1425629;1425630;1425631;1528719;1528720;1528721;1528722;1528723;1528724;1528725;1528726;1528727;1528728;1528729;1528730;1528731;1528732;1528733;1528734;1528735;1528736;1528737;1528738;1528739;1580745;1640947;1640948;1640949;1640950;1640951;1640952;1640953;1640954;1640955;1640956;1640957;1640958;1640959;1640960;1640961;1640962;1640963;1640964;1640965;1640966;1640967;1640968;1640969;1640970;1640971;1640972;1640973;1640974;1640975;1640976;1640977;1640978;1725236;1725237;1725238;1725239;1725240;1725241;1725242;1725243;1725244;1725245;1725246;1725247;1725248;1725249;1725250;1725251;1725252;1725253;1725254;1725255;1725256;1725257;1725258;1725259	5348	ENSG00000120915
Q6FHZ4;P56470;B4DJR1;B4DKK5	Q6FHZ4;P56470	Galectin;Galectin-4	+			-1.09413	LGALS4	>tr|Q6FHZ4|Q6FHZ4_HUMAN LGALS4 protein OS=Homo sapiens GN=LGALS4 PE=2 SV=1;>sp|P56470|LEG4_HUMAN Galectin-4 OS=Homo sapiens GN=LGALS4 PE=1 SV=1	379811;379812;379813;751673;917153;917154;917155;917156;917157;917158;1000559;1000560;1094376;1094377;1094378;1651407;1651408;1651409;1651410;1651411;1651412;1651413;1651414;1651415;1651416;1651417;1651418;1651419;1651420;1651421;1651422;1660387;1663722;1663723;1663724;1663725;1663726	5846	ENSG00000171747
Q05DB4;Q9Y5Z4;Q9Y5Z4-2;Q5THN1;C9IZA0	Q05DB4;Q9Y5Z4;Q9Y5Z4-2	Heme-binding protein 2	+	+		-1.10208	HEBP2	>tr|Q05DB4|Q05DB4_HUMAN HEBP2 protein (Fragment) OS=Homo sapiens GN=HEBP2 PE=2 SV=1;>sp|Q9Y5Z4|HEBP2_HUMAN Heme-binding protein 2 OS=Homo sapiens GN=HEBP2 PE=1 SV=1;>sp|Q9Y5Z4-2|HEBP2_HUMAN Isoform 2 of Heme-binding protein 2 OS=Homo sapiens GN=HEBP2	30506;30507;30508;30509;30510;30511;30512;30513;30514;30515;30516;30517;30518;30519;30520;30521;30522;30523;30524;30525;30526;30527;30528;30529;30530;30531;30532;30533;30534;31101;31102;31103;98478;98479;98480;98481;98482;98483;98484;98485;98486;901246;901247;901248;901249;901250;901251;901252;901253;901254;901255;901256;901257;901258;901259;901260;901261;901262;901263;901264;901265;901266;901267;901268;901269;901270;901271;901272;901273;901274;901275;901276;901277;901278;901279;901280;1079575;1079576;1079577;1079578;1079579;1079580;1079581;1079582;1079583;1079584;1079585;1079586;1079587;1079588;1079589;1079590;1079591;1079592;1079593;1079594;1079595;1079596;1079597;1079598;1087840;1087841;1087842;1087843;1087844;1087845;1087846;1087847;1087848;1087849;1087850;1087851;1087852;1087853;1087854;1087855;1087856;1087857;1087858;1087859;1087860;1087861;1087862;1087863;1087864;1087865;1087866;1087867;1087868;1087869;1087870;1087871;1087872;1087873;1087874;1087875;1087876;1316322;1316323;1316324;1316325;1316326;1316327;1316328;1316329;1316330;1316331;1316332;1316333;1316334;1316335;1316336;1316337;1316338;1316339;1316340;1316341;1316342;1316343;1316344;1668021;1668022;1668023;1668024;1668025;1668026;1668027;1668028;1668029;1668030;1668031;1668032;1668033;1668034;1668035;1668036;1668037;1668038;1668039;1668040;1668041;1668042;1668043;1668044;1668045;1668046;1668047;1668048;1668049;1668050;1668051;1668052;1668053;1668054;1668055;1682153;1682154;1682155;1682156;1682157;1682158;1682159;1682160;1682161	6279	ENSG00000051620
P08758;E7ENQ5;D6RBL5;D6RBE9;E9PHT9;B4DNG6;D6RCN3	P08758;E7ENQ5;D6RBL5;D6RBE9;E9PHT9	Annexin A5;Annexin	+		+	-1.11328	ANXA5	>sp|P08758|ANXA5_HUMAN Annexin A5 OS=Homo sapiens GN=ANXA5 PE=1 SV=2;>tr|E7ENQ5|E7ENQ5_HUMAN Annexin OS=Homo sapiens GN=ANXA5 PE=3 SV=1;>tr|D6RBL5|D6RBL5_HUMAN Annexin OS=Homo sapiens GN=ANXA5 PE=3 SV=1;>tr|D6RBE9|D6RBE9_HUMAN Annexin OS=Homo sapiens GN=AN	19824;19825;19826;19827;19828;19829;19830;78040;78041;78042;78043;78044;78045;78046;213661;213662;213663;213664;213665;213666;213667;213668;213669;213670;213671;213672;213673;213674;213675;228702;228703;228704;228705;228706;228707;228708;228709;228710;228711;228712;228713;228714;228715;228716;228717;228718;228719;228720;228721;228722;228723;228724;228725;228726;228727;228728;228729;346870;346871;346872;346873;346874;346875;346876;346877;346878;346879;346880;346881;346882;346883;346884;346885;346886;346887;346888;346889;346890;346891;346892;346893;346894;346895;346896;346897;346898;346899;346900;346901;346902;346903;346904;346905;346906;346907;346908;346909;346910;346911;346912;346913;346914;346915;346916;346917;346918;346919;346920;346921;346922;346923;346924;346925;346926;346927;346928;346929;346930;346931;346932;346933;346934;346935;346936;346937;346938;346939;346940;346941;346942;346943;346944;346945;346946;346947;346948;346949;346950;346951;346952;346953;346954;393676;393677;393678;393679;393680;393681;393682;393683;393684;393685;393686;393687;441261;441262;441263;441264;441265;441266;441267;441268;441269;441270;441271;441272;441273;441274;441275;441276;441277;441278;441279;441280;441281;441282;441283;441284;441285;441286;441287;492257;492258;492259;492260;492261;492262;492263;492264;492265;492266;492267;492268;492269;492270;492271;492272;492273;492274;492275;492276;492277;492278;492279;492280;492281;492282;492283;492284;492285;492286;492287;492288;492289;492290;492291;492292;492293;492294;492295;492296;492297;492298;492299;492300;492301;492302;492303;492304;492305;492306;492307;492308;492309;492310;492311;492312;492313;492314;492315;492316;492317;492318;492319;492320;492321;492322;492323;492324;492325;492326;492327;492328;492329;492330;492331;492332;492333;492334;492335;492336;492337;492338;492339;492340;492341;492342;492343;492344;492345;492346;492347;492348;492349;492350;492351;492352;492353;492354;492355;492356;533661;533662;533663;533664;533665;533666;533667;533668;533669;533670;533671;533672;533673;533674;533675;533676;533677;533678;533679;533680;533681;533682;533683;533684;533685;533686;533687;533688;533689;533690;533691;533692;533693;533694;533695;533696;533697;533698;533699;533700;533701;533702;533703;533704;533705;533706;533707;533708;533709;533710;533711;860378;860379;860380;860381;860382;860383;860384;860385;860386;860387;860388;860389;860390;860391;860392;976453;976454;976455;976456;976457;976458;976459;976460;976461;976462;976463;976464;976465;976466;976467;976468;976469;976470;976471;976472;976473;976474;976475;976476;976477;976478;976479;976480;976481;976482;976483;976484;976485;976486;976487;976488;976489;976490;976491;976492;976493;976494;976495;976496;976497;976498;976499;976500;1015657;1015658;1015659;1015660;1015661;1015662;1015663;1015664;1015665;1015666;1015667;1015668;1015669;1015670;1015671;1015672;1015673;1015674;1015675;1015676;1015677;1015678;1015679;1015680;1015681;1015682;1015683;1015684;1015685;1015686;1015687;1015688;1015689;1015690;1015691;1015692;1015693;1015694;1015695;1015696;1015697;1015698;1015699;1015700;1015701;1015702;1015703;1015704;1015705;1015706;1015707;1015708;1015709;1015710;1015711;1015712;1015713;1015714;1015715;1015716;1015717;1015718;1015719;1015720;1015721;1015722;1015723;1015724;1015725;1015726;1015727;1015728;1015729;1015730;1015731;1015732;1015733;1015734;1015735;1015736;1015737;1015738;1015739;1015740;1015741;1015742;1015743;1015744;1015745;1015746;1015747;1015748;1015749;1015750;1015751;1015752;1015753;1015754;1015755;1015756;1015757;1051138;1051139;1051140;1051141;1051142;1051143;1051144;1051145;1051146;1051147;1051148;1051149;1051150;1051151;1051152;1051153;1051154;1051155;1051156;1051157;1051158;1051159;1051160;1051161;1051162;1051163;1051164;1051165;1051166;1051167;1051168;1051169;1051170;1051171;1051172;1051173;1051174;1051175;1051176;1051177;1051178;1051179;1051180;1051181;1172479;1172480;1172481;1172482;1172483;1172484;1172485;1172486;1172487;1172488;1172489;1172490;1172491;1172492;1172493;1172494;1172495;1172496;1172497;1172498;1172499;1172500;1172501;1216877;1216878;1216879;1216880;1216881;1216882;1216883;1216884;1216885;1216886;1216887;1216888;1216889;1216890;1312478;1312479;1312480;1312481;1312482;1312483;1312484;1312485;1312486;1312487;1312488;1312489;1312490;1312491;1312492;1312493;1312494;1312495;1312496;1312497;1312498;1312499;1312500;1312501;1312502;1312503;1312504;1312505;1312506;1312507;1312508;1312509;1312510;1312511;1312512;1312513;1312514;1312515;1312516;1312517;1312518;1312519;1312520;1312521;1312522;1312523;1312524;1312525;1312526;1312527;1312528;1312529;1312530;1312531;1312532;1312533;1312534;1312535;1312536;1312537;1312538;1312539;1312540;1312541;1312542;1312543;1312544;1312545;1312546;1312547;1312548;1312549;1312550;1312551;1312552;1312553;1312554;1312555;1312556;1312557;1312558;1312559;1312560;1312561;1312562;1312563;1312564;1312565;1312566;1312567;1312568;1312569;1312570;1312571;1312572;1312573;1312574;1312575;1312576;1312577;1312578;1312579;1312580;1313810;1313811;1313812;1313813;1313814;1313815;1313816;1313817;1313818;1313819;1313820;1313821;1313822;1313823;1313824;1313825;1313826;1338888;1338889;1338890;1338891;1338892;1338893;1338894;1338895;1338896;1338897;1338898;1338899;1338900;1338901;1458303;1458304;1458305;1597867;1597868;1597869;1597870;1597871;1597872;1597873;1597874;1597875;1597876;1597877;1597878;1597879;1597880;1597881;1597882;1597883;1597884;1597885;1597886;1597887;1597888;1597889;1597890;1597891;1597892;1597893;1597894;1597895;1597896;1597897;1597898;1597899;1597900;1597901;1597902;1597903;1597904;1597905;1597906;1597907;1597908;1597909;1597910;1597911;1597912;1597913;1597914;1597915;1597916;1597917;1597918;1597919;1597920;1597921;1597922;1597923;1597924;1597925;1597926;1597927;1717746;1717747;1717748;1717749;1717750;1717751;1717752;1717753;1717754;1717755;1717756;1717757;1717758;1717759;1717760;1717761;1717762;1717763;1717764;1717765;1717766;1717767;1717768;1717769;1717770;1717771;1717772;1717773;1717774;1717775;1717776;1717777;1717778;1717779;1717780;1717781;1717782;1717783;1717784;1717785;1717786;1717787;1717788;1717789;1717790;1717791;1717792;1717793;1717794;1717795;1717796;1717797;1717798;1717799;1717800;1717801;1717802;1717803;1717804;1717805;1717806;1717807;1717808;1717809;1717810;1717811;1717812;1717813;1717814;1717815;1717816;1717817;1717818;1717819;1717820;1717821;1717822;1717823;1717824;1717825;1717826;1717827;1717828;1717829;1717830;1717831;1717832;1717833;1717834;1717835;1717836;1717837;1717838;1717839;1717840;1717841;1717842;1717843;1717844;1717845;1717846;1717847;1717848;1717849;1717850;1717851;1717852;1717853;1717854;1717855;1717856;1717857;1717858;1717859;1717860;1717861;1717862;1717863;1717864;1717865;1717866;1717867;1717868;1717869;1717870;1717871;1717872;1717873;1717874;1717875;1717876;1717877;1717878;1717879;1717880;1717881;1717882;1717883;1717884;1717885	4726	ENSG00000164111
P04424;E9PE48;E7EMI0;B4DU69;F8W943;Q6XYD2	P04424;E9PE48;E7EMI0;B4DU69;F8W943	Argininosuccinate lyase	+	+	+	-1.11369	ASL	>sp|P04424|ARLY_HUMAN Argininosuccinate lyase OS=Homo sapiens GN=ASL PE=1 SV=4;>tr|E9PE48|E9PE48_HUMAN Argininosuccinate lyase OS=Homo sapiens GN=ASL PE=3 SV=1;>tr|E7EMI0|E7EMI0_HUMAN Argininosuccinate lyase OS=Homo sapiens GN=ASL PE=3 SV=1;>tr|B4DU69|B4DU	25680;25681;25682;25683;25684;25685;25686;25687;25688;25689;25690;25691;25692;25693;25694;25695;25696;25697;25698;25699;25700;30382;30383;30384;30385;30386;30387;30388;30389;30390;30391;30392;30393;30394;30395;30396;30397;30398;30399;30400;30401;30402;30403;30404;30405;30406;30407;30408;30409;30410;30411;30412;30413;30414;30415;30416;30417;30418;30419;30420;30421;78462;136637;136638;136639;136640;136641;136642;136643;136644;136645;136646;251572;251573;251574;251575;251576;251577;251578;251579;251580;251581;251582;251583;251584;251585;251586;251587;251588;285042;285043;285044;285045;285046;285047;285048;285049;285050;285051;285052;312352;312353;312354;406217;406218;406219;406220;406221;406222;406223;406224;430348;430349;430350;430351;430352;430353;430354;430355;430356;430357;430358;430359;430360;430361;430362;430363;430364;495408;495409;495410;495411;495412;495413;586099;586100;586101;586102;586103;586104;586105;586106;586107;586108;586109;586110;586111;586112;693293;693294;693295;693296;693297;693298;693299;693300;693301;693302;693303;693304;693305;693306;758300;758301;758302;758303;758304;758305;758306;758307;758308;758309;758310;758311;758312;758313;758314;758315;758316;983232;983233;983234;983235;983236;983237;983238;983239;983240;983241;983242;983243;983244;983245;1047370;1047371;1082960;1082961;1082962;1082963;1082964;1082965;1082966;1082967;1082968;1082969;1380357;1380358;1380359;1380360;1380361;1380362;1380363;1380364;1380365;1380366;1380367;1380368;1380369;1380370;1389361;1389362;1389363;1389364;1389365;1389366;1389367;1389368;1389369;1389370;1389371;1389372;1389373;1389374;1517448;1517449;1517450;1517451;1517452;1517453;1517454;1517455;1517456;1517457;1517458;1517459;1517460;1517461;1517462;1517463;1517464;1517465	4608	ENSG00000126522
P22033;B2R6K1;Q59HB4	P22033;B2R6K1	Methylmalonyl-CoA mutase, mitochondrial	+	+		-1.12053	MUT	>sp|P22033|MUTA_HUMAN Methylmalonyl-CoA mutase, mitochondrial OS=Homo sapiens GN=MUT PE=1 SV=4;>tr|B2R6K1|B2R6K1_HUMAN cDNA, FLJ92992, highly similar to Homo sapiens methylmalonyl Coenzyme A mutase (MUT), nuclear gene encoding mitochondrial protein, mRNA O	15975;15976;15977;15978;15979;15980;15981;15982;15983;15984;15985;15986;15987;15988;15989;15990;15991;15992;15993;15994;49805;49806;49807;49808;49809;49810;49811;49812;49813;49814;49815;49816;49817;49818;49819;49820;49821;49822;49823;49824;49825;49826;49827;49828;49829;49830;49831;49832;49833;49834;49835;49836;49837;49838;49839;49840;53310;53311;53312;53313;53314;53315;53316;53317;53318;53319;53320;53321;53322;53323;53324;53325;53326;53327;53328;53329;53330;53331;53332;53333;53334;53335;53336;53337;53338;131816;131817;131818;131819;131820;131821;131822;131823;167662;167663;167664;167665;167666;167667;167668;167669;167670;167671;167672;167673;167674;271123;271124;271125;271126;271127;271128;271129;271130;271131;271132;271133;271134;271135;271136;271137;271138;271139;271140;271141;271142;348720;348721;348722;348723;348724;348725;348726;348727;348728;348729;348730;348731;348732;348733;348734;348735;348736;348737;348738;348739;348740;452275;452276;452277;452278;452279;452280;452281;452282;452283;452284;452285;452286;452287;452288;452289;452290;452291;487047;487048;487049;487050;633942;633943;633944;633945;633946;633947;633948;633949;633950;633951;633952;633953;633954;633955;633956;633957;633958;633959;633960;633961;633962;633963;633964;633965;633966;633967;633968;633969;633970;633971;633972;633973;633974;633975;633976;633977;633978;660018;660019;660020;660021;660022;660023;660024;660025;660026;660027;660028;660029;660030;660031;660032;660033;660034;660035;660036;660037;660038;660039;660040;660041;674271;674272;674273;674274;674275;674276;674277;674278;674279;674280;674281;674282;674283;674284;674285;674286;674287;674288;674289;674290;674291;674292;674293;674294;674295;674296;674297;674298;674299;674300;674301;674302;674303;674304;674305;674306;674307;856463;856464;856465;856466;856467;856468;856469;856470;856471;856472;856473;856474;856475;856476;856477;856478;856479;856480;856481;856482;856483;856484;856485;856486;856487;929097;929098;929099;929100;929101;929102;929103;929104;929105;929106;929107;929108;929109;929110;929111;929112;929113;929114;929115;929116;929117;929118;951200;951201;951202;951203;951204;951205;951206;951207;951208;951209;951210;951211;951212;951213;951214;951215;951216;951217;951218;951219;951220;951221;973908;973909;973910;973911;973912;973913;973914;973915;973916;973917;973918;973919;973920;973921;973922;973923;973924;973925;973926;973927;1083041;1083042;1083043;1083044;1083045;1083046;1083047;1083048;1083049;1083050;1083051;1083052;1083053;1083054;1083055;1083056;1083057;1083058;1083059;1083060;1083061;1083062;1083063;1083064;1083065;1083066;1083067;1083068;1083069;1083070;1083071;1083072;1083073;1083074;1083075;1083076;1083077;1083078;1083079;1083080;1083081;1083082;1099241;1099242;1099243;1099244;1099245;1099246;1099247;1099248;1099249;1099250;1099251;1099252;1099253;1099254;1099255;1099256;1099257;1099258;1099259;1099260;1099261;1099262;1099263;1217780;1217781;1217782;1217783;1217784;1217785;1217786;1217787;1217788;1228673;1228674;1228675;1228676;1228677;1228678;1228679;1228680;1228681;1228682;1228683;1228684;1228685;1228686;1228687;1228688;1228689;1228690;1228691;1228692;1228693;1228694;1228695;1228696;1228697;1228698;1228699;1228700;1228701;1228702;1228703;1228704;1228705;1228706;1228707;1228708;1228709;1228710;1228711;1228712;1228713;1413379;1413380;1413381;1413382;1413383;1413384;1413385;1413386;1413387;1413388;1413389;1413390;1413391;1413392;1413393;1413394;1413395;1413396;1439166;1439167;1439168;1439169;1439170;1439171;1439172;1439173;1439174;1439175;1439176;1439177;1439178;1439179;1439180;1439181;1439182;1439183;1439184;1439185;1439186;1439187;1517042;1517043;1517044;1517045;1517046;1517047;1517048;1517049;1517050;1517051;1517052;1517053;1517054;1517055;1517056;1517057;1517058;1517059;1517060;1628544;1628545;1628546;1628547;1628548;1628549;1628550;1628551;1628552;1628553;1628554;1628555;1628556;1628557;1628558;1628559;1628560;1628561;1628562;1628563;1628564;1628565;1628566;1628567;1628568;1628569;1628570;1628571;1628572	5096	ENSG00000146085
Q547S8;Q16134;A7UNU5;B4DEQ0;J3KND9;B4E3R9;D6RAD5	Q547S8;Q16134;A7UNU5;B4DEQ0;J3KND9;B4E3R9	Electron transfer flavoprotein-ubiquinone oxidoreductase, mitochondrial	+			-1.12099	ETFDH	>tr|Q547S8|Q547S8_HUMAN Electron transfer flavoprotein ubiquinone oxidoreductase OS=Homo sapiens GN=ETFDH PE=2 SV=1;>sp|Q16134|ETFD_HUMAN Electron transfer flavoprotein-ubiquinone oxidoreductase, mitochondrial OS=Homo sapiens GN=ETFDH PE=1 SV=2;>tr|A7UNU5|	11732;11733;11734;11735;11736;11737;11738;11739;11740;11741;11742;11743;11744;11745;11746;11747;11748;11749;11750;11751;11752;11753;11754;11755;11756;11757;11758;80153;80154;80155;80156;80157;80158;80159;80160;80161;80162;80163;80164;80165;80166;80167;80168;93830;93831;93832;93833;93834;93835;93836;93837;93838;93839;93840;93841;93842;93843;93844;93845;310114;310115;310116;310117;310118;310119;310120;310121;310122;310123;310124;310125;319888;319889;319890;319891;319892;319893;319894;319895;319896;362085;362086;367982;367983;367984;367985;367986;367987;367988;367989;367990;367991;367992;367993;367994;367995;367996;367997;367998;367999;368000;368001;368002;368003;382675;382676;382677;382678;382679;382680;382681;382682;382683;382684;382685;382686;382687;382688;443672;443673;443674;443675;443676;443677;443678;443679;443680;443681;443682;443683;479025;479026;479027;479028;479029;479030;479031;479032;479033;479034;479035;479036;479037;479038;479039;479040;479041;479042;479043;479044;479045;490000;490001;490002;490003;490004;490005;490006;490007;490008;490009;499395;499396;499397;499398;499399;499400;499401;570859;570860;570861;570862;570863;570864;570865;570866;570867;570868;570869;570870;570871;570872;570873;570874;570875;570876;570877;570878;570879;570880;570881;570882;570883;570884;570885;570886;570887;570888;570889;570890;570891;570892;570893;570894;570895;570896;570897;570898;570899;570900;570901;570902;570903;570904;570905;570906;570907;570908;570909;570910;570911;570912;570913;570914;570915;570916;570917;570918;570919;570920;570921;570922;570923;570924;570925;570926;570927;570928;570929;570930;570931;570932;570933;570934;570935;570936;570937;570938;570939;570940;570941;570942;570943;570944;570945;570946;570947;570948;570949;570950;570951;570952;570953;570954;570955;570956;570957;725220;725221;725222;725223;725224;725225;725226;725227;725228;725229;725230;725231;725232;725233;725234;725235;725236;725237;725238;725239;725240;725241;725242;725243;725244;725245;725246;725247;725248;725249;725250;725251;725252;725253;725254;725255;725256;918510;918511;918512;918513;918514;918515;918516;918517;918518;918519;918520;918521;918522;918523;918524;918525;918526;918527;918528;918529;918530;918531;918532;918533;918534;918535;918536;918537;918538;918539;918540;918541;918542;918543;918544;918545;918546;918547;918548;918549;918550;918551;918552;918553;918554;918555;918556;918557;918558;918559;918560;918561;1073878;1073879;1073880;1073881;1073882;1073883;1073884;1073885;1073886;1073887;1073888;1073889;1073890;1073891;1073892;1187637;1187638;1187639;1187640;1187641;1247773;1247774;1247775;1247776;1293957;1293958;1293959;1293960;1293961;1293962;1293963;1293964;1293965;1293966;1293967;1293968;1293969;1293970;1293971;1293972;1293973;1293974;1293975;1293976;1293977;1293978;1293979;1325068;1325069;1325070;1325071;1325072;1325073;1325074;1325075;1325076;1325077;1325078;1325079;1325080;1325081;1325082;1325083;1325084;1325085;1325086;1325087;1325088;1325089;1325090;1325091;1325092;1325093;1325094;1325095;1325096;1325097;1325098;1325099;1325100;1450039;1450040;1450041;1450042;1450043;1450044;1450045;1450046;1450047;1450048;1450049;1450050;1450051;1450052;1450053;1450054;1450055;1450056;1450057;1450058;1450059;1450060;1450061;1450062;1450063;1450064;1450065;1450066;1450067;1450068;1450069;1450070;1450071;1450072;1450073;1450074;1450075;1450076;1533558;1533559;1533560;1533561;1533562;1533563;1533564;1533565;1533566;1533567;1533568;1533569;1533570;1533571;1533572;1533573;1533574;1533575;1533576;1533577;1641836;1641837;1641838;1641839;1641840;1641841;1641842;1641843;1641844;1641845;1641846;1641847;1641848;1641849;1641850;1641851;1641852;1641853;1641854;1641855;1641856;1641857;1641858;1641859;1641860;1641861;1641862;1641863;1641864;1641865;1641866;1641867;1641868;1641869;1641870;1641871;1641872;1641873;1641874;1641875;1641876;1641877;1641878;1641879	6687	ENSG00000171503
O15126;B4E2V7;A8K2G0;O15126-2;B4DP10;Q96AZ4	O15126;B4E2V7;A8K2G0;O15126-2;B4DP10	Secretory carrier-associated membrane protein 1	+			-1.13539	SCAMP1	>sp|O15126|SCAM1_HUMAN Secretory carrier-associated membrane protein 1 OS=Homo sapiens GN=SCAMP1 PE=1 SV=2;>tr|B4E2V7|B4E2V7_HUMAN cDNA FLJ54243, highly similar to Secretory carrier-associated membrane protein1 OS=Homo sapiens PE=2 SV=1;>tr|A8K2G0|A8K2G0_H	109656;109657;109658;109659;109660;109661;109662;109663;109664;109665;109666;109667;109668;109669;109670;109671;109672;109673;109674;109675;109676;109677;109678;109679;109680;109681;109682;109683;109684;109685;109686;109687;109688;109689;109690;109691;231699;231700;231701;231702;231703;231704;231705;231706;231707;231708;231709;231710;231711;231712;231713;231714;231715;231716;231717;231718;231719;292737;292738;292739;292740;292741;292742;292743;292744;292745;292746;292747;292748;292749;292750;292751;292752;292753;292754;292755;292756;292757;292758;292759;292760;292761;292762;292763;292764;292765;292766;292767;292768;292769;292770;292771;292772;292773;292774;292775;292776;292777;292778;292779;292780;292781;322263;322264;322265;322266;322267;322268;322269;322270;322271;322272;322273;322274;322275;322276;322277;322278;322279;322280;322281;322282;322283;322284;322285;322286;322287;322288;322289;322290;322291;335371;335372;335373;335374;335375;335376;335377;335378;335379;335380;335381;335382;335383;335384;335385;335386;335387;335388;335389;335390;335391;335392;335393;335394;335395;1021470;1021471;1021472;1021473;1021474;1021475;1021476;1021477;1021478;1021479;1021480;1021481;1021482;1021483;1021484;1021485;1021486;1021487;1021488;1021489;1021490;1021491;1021492;1021493;1021494;1021495;1021496;1021497;1021498;1021499;1021500;1021501;1021502;1021503;1021504;1021505;1021506;1021507;1021508;1021509;1021510;1021511;1021512;1021513;1021514;1021515;1021516;1021517;1021518;1021519;1104787;1104788;1104789;1104790;1104791;1104792;1104793;1152307;1152308;1152309;1152310;1152311;1152312;1152313;1152314;1152315;1152316;1152317;1152318;1152319;1152320;1152321;1306814;1306815;1306816;1306817;1306818;1306819;1306820;1306821;1306822;1306823;1306824;1306825;1306826;1306827;1306828;1306829;1306830;1505980;1505981;1505982;1505983;1505984;1505985;1505986;1505987;1505988;1505989;1505990;1505991;1505992;1505993;1505994;1505995;1505996;1505997;1505998;1505999;1506000;1506001;1506002;1506003;1506004;1506005;1506006;1506007;1506008;1506009;1506010;1506011;1506012;1506013;1506014;1506015;1506016;1506017;1506018;1506019;1506020;1506021;1506022;1506023;1506024;1506025;1506026;1506027;1506028;1506029;1506030;1506031	3986
Q9UBI6;Q69YP5;Q53GD1	Q9UBI6;Q69YP5;Q53GD1	Guanine nucleotide-binding protein G(I)/G(S)/G(O) subunit gamma-12;Guanine nucleotide-binding protein subunit gamma	+			-1.15372	GNG12	>sp|Q9UBI6|GBG12_HUMAN Guanine nucleotide-binding protein G(I)/G(S)/G(O) subunit gamma-12 OS=Homo sapiens GN=GNG12 PE=1 SV=3;>tr|Q69YP5|Q69YP5_HUMAN Guanine nucleotide-binding protein subunit gamma OS=Homo sapiens GN=DKFZp762E193 PE=2 SV=1;>tr|Q53GD1|Q53GD	113727;113728;113729;113730;113731;113732;113733;113734;113735;113736;113737;113738;113739;113740;113741;113742;113743;113744;113745;113746;113747;113748;113749;113750;113751;113752;1287103;1287104;1287105;1287106;1287107;1287108;1287109;1287110;1287111;1287112;1287113;1287114;1287115;1287116;1287117;1287118;1287119;1287120;1287121;1308742;1308743;1308744;1308745;1308746;1308747;1308748;1308749;1308750;1308751;1308752;1308753;1308754;1308755;1308756;1308757;1308758;1308759;1308760;1308761;1308762;1308763;1308764;1308765;1308766;1308767;1308768;1308769;1308770;1308771;1308772;1308773;1417092;1417093;1417094;1417095;1417096;1417097;1417098;1417099;1417100;1417101;1417102;1417103;1417104;1417105;1417106;1417107;1417108;1417109;1417110;1417111;1417112;1417113;1417114;1417115;1417116;1417117;1417118;1417119;1417120;1417121;1417122;1417123;1417124;1417125;1417126;1417127;1417128;1417129;1417130;1417131;1417132;1417133;1417134;1417135;1417136;1417137;1417138;1417139;1417140;1417141;1417142;1417143;1417144;1417145;1417146;1417147;1417148	7476	ENSG00000172380
P53992;E7EP00;G5EA31;B4DSN3;B7ZAY6;B4DZT4;F6RFB3;B4DQ22	P53992;E7EP00;G5EA31;B4DSN3	Protein transport protein Sec24C	+			-1.15491	SEC24C	>sp|P53992|SC24C_HUMAN Protein transport protein Sec24C OS=Homo sapiens GN=SEC24C PE=1 SV=3;>tr|E7EP00|E7EP00_HUMAN Protein transport protein Sec24C OS=Homo sapiens GN=SEC24C PE=4 SV=2;>tr|G5EA31|G5EA31_HUMAN Protein transport protein Sec24C OS=Homo sapien	139274;139275;139276;139277;139278;139279;139280;139281;139282;139283;139284;139285;139286;139287;139288;139289;139290;139291;139292;139293;139294;139295;139296;139297;139298;139299;139300;139301;139302;139303;139304;139305;139306;139307;139308;139309;139310;139311;139312;139313;139314;139315;139316;139317;139318;139319;139320;139321;139322;139323;139324;139325;139326;139327;139328;139329;139330;139331;139332;139333;139334;139335;139336;139337;139338;139339;139340;139341;139342;139343;139344;139345;150502;150503;150504;150505;150506;167469;167470;167471;167472;167473;167474;167475;167476;167477;344357;344358;344359;344360;344361;344362;344363;344364;344365;344366;344367;344368;344369;344370;401698;401699;401700;401701;401702;401703;401704;516867;516868;516869;516870;516871;516872;528266;528267;528268;528269;528270;528271;528272;528273;528274;528275;528276;528277;528278;528279;528280;528281;528282;528283;528284;528285;528286;528287;528288;538338;538339;538340;538341;538342;538343;538344;538345;553891;553892;553893;553894;553895;553896;560496;560497;560498;560499;560500;560501;657770;657771;657772;657773;657774;657775;657776;657777;657778;657779;657780;657781;657782;657783;657784;657785;657786;657787;657788;657789;657790;657791;657792;657793;657794;657795;657796;657797;657798;657799;657800;864353;864354;864355;864356;864357;864358;864359;864360;864361;864362;864363;864364;880753;880754;880755;880756;880757;908045;908046;908047;908048;908049;908050;908051;908052;908053;908054;908055;908056;908057;908058;908059;908060;908061;908062;908063;908064;908065;908066;908067;908068;908069;1043755;1043756;1043757;1043758;1043759;1043760;1043761;1043762;1043763;1043764;1043765;1043766;1043767;1043768;1043769;1043770;1043771;1043921;1043922;1043923;1043924;1043925;1043926;1043927;1043928;1043929;1043930;1043931;1166805;1166806;1166807;1166808;1166809;1166810;1166811;1166812;1166813;1166814;1166815;1166816;1166817;1166818;1166819;1166820;1166821;1166822;1166823;1195396;1195397;1195398;1195399;1195400;1195401;1195402;1195403;1254147;1254148;1254149;1254150;1254151;1254152;1254153;1254154;1254155;1254156;1254157;1254158;1254159;1254160;1254161;1254162;1254163;1254164;1254165;1254166;1254167;1254168;1287853;1287854;1287855;1287856;1287857;1310145;1310146;1350167;1350168;1350169;1350170;1350171;1350172;1350173;1350174;1350175;1350176;1350177;1350178;1354094;1354095;1354096;1354097;1354098;1354099;1354100;1354101;1354102;1354103;1354104;1354105;1354106;1354107;1354108;1354109;1354110;1354111;1354112;1354113;1354114;1354115;1354116;1354117;1354118;1354119;1372598;1372599;1372600;1372601;1372602;1372603;1372604;1372605;1372606;1372607;1372608;1372609;1372610;1458535;1458536;1458537;1458538;1458539;1458540;1458541;1458542;1458543;1458544;1458545;1458546;1458547;1458548;1458549;1458550;1458551;1458552;1458553;1458554;1458555;1458556;1458557;1458558;1458559;1458560;1458561;1458562;1458563;1458564;1458565;1458566;1458567;1508093;1508094;1508095;1508096;1508097;1508098;1508099;1508100;1508101;1508102;1557038;1557039;1557040;1557041;1557042;1557043;1557044;1557045;1557046;1557047;1557048;1557049;1557050;1588154;1588155;1588156;1588157;1588158;1588159;1588160;1588161;1588162;1588163;1588164;1588165;1588166;1588167;1588168;1588169;1588170;1651994;1651995;1651996;1651997;1651998;1651999;1652000;1652001;1652002;1652003;1652004;1652005;1652006;1652007;1652008;1652009;1686281;1686282;1686283;1686284;1686285	5778	ENSG00000176986
O75600;E2QC23;A8K228;E2QC24;H7BZ75;Q6ZWF1;C9IZC9;F2Z340	O75600;E2QC23;A8K228	2-amino-3-ketobutyrate coenzyme A ligase, mitochondrial	+		+	-1.16201	GCAT	>sp|O75600|KBL_HUMAN 2-amino-3-ketobutyrate coenzyme A ligase, mitochondrial OS=Homo sapiens GN=GCAT PE=2 SV=1;>tr|E2QC23|E2QC23_HUMAN 2-amino-3-ketobutyrate coenzyme A ligase, mitochondrial OS=Homo sapiens GN=GCAT PE=3 SV=1;>tr|A8K228|A8K228_HUMAN cDNA FL	390498;390499;390500;390501;390502;390503;390504;390505;390506;390507;390508;390509;390510;390511;390512;390513;390514;390515;390516;390517;390518;390519;390520;390521;390522;390523;390524;390525;390526;390527;390528;390529;390530;390531;390532;390533;390534;390535;390536;390537;390538;482327;482328;482329;482330;482331;482332;482333;482334;482335;482336;482337;482338;482339;482340;482341;482342;482343;482344;482345;482346;482347;527669;527670;527671;527672;527673;527674;527675;577036;577037;577038;577039;577040;577041;990508;990509;990510;990511;990512;990513;1623852;1623853;1623854;1697022;1697023;1697024;1697025;1697026;1697027;1697028;1697029;1697030;1697031;1697032;1697033;1697034;1697035;1697036;1697037;1697038	2621	ENSG00000100116
B3KPJ4;B4DG61;B7ZLY0;Q8IXK0-2;Q8IXK0-4;Q8IXK0;Q8IXK0-5;A8KA40;C9J3D2;Q8IXK0-3;P78365	B3KPJ4;B4DG61;B7ZLY0;Q8IXK0-2;Q8IXK0-4;Q8IXK0;Q8IXK0-5;A8KA40;C9J3D2;Q8IXK0-3;P78365	Polyhomeotic-like protein 2	+			-1.16245	PHC2;HPH2	>tr|B3KPJ4|B3KPJ4_HUMAN Polyhomeotic-like protein 2 OS=Homo sapiens GN=PHC2 PE=2 SV=1;>tr|B4DG61|B4DG61_HUMAN cDNA FLJ56430, highly similar to Polyhomeotic-like protein 2 OS=Homo sapiens PE=2 SV=1;>tr|B7ZLY0|B7ZLY0_HUMAN PHC2 protein OS=Homo sapiens GN=PHC	105830;105831;105832;105833;105834;105835;105836;105837;105838;105839;105840;105841;105842;118936;209794;209795;209796;209797;209798;209799;209800;209801;209802;209803;209804;209805;209806;209807;209808;209809;209810;219533;219534;219535;219536;219537;219538;219539;219540;219541;219542;219543;219544;219545;272252;272253;272254;766690;766691;766692;908682;908683;1145357;1145358;1145359;1145360;1145361;1232827;1232828;1232829;1232830;1232831;1232832;1289911;1289912;1289913;1289914;1289915;1289916;1289917;1289918;1289919;1289920;1289921;1289922;1289923;1289924;1289925;1289926;1289927;1289928;1289929;1289930;1289931;1289932;1289933;1289934;1289935;1289936;1289937;1289938;1289939;1289940;1289941;1289942;1289943;1289944;1289945;1289946;1289947;1289948;1289949;1289950;1289951;1289952;1289953;1289954;1289955;1289956;1289957;1289958;1289959;1295785;1295786;1295787;1295788;1295789;1295790;1295791;1295792;1295793;1295794;1295795;1295796;1295797;1295798;1295799;1295800;1295801;1295802;1295803;1295804;1295805;1295806;1295807;1295808;1295809;1295810;1295811;1295812;1295813;1295814;1295815;1295816;1352295;1352296;1352297;1352298;1352299;1352300;1352301;1352302;1352303;1352304;1352305;1352306;1352307;1352308;1385643;1385644;1385645;1385646;1385647;1385648;1385649;1558566;1558567;1558568;1558569;1558570;1558571;1677637;1677638;1677639;1677640;1677641;1677642;1677643;1677644;1677645;1677646;1677647;1677648;1677649;1677650;1677651;1677652;1677653;1677654;1677655;1677656;1677657;1677658;1686161;1686162;1686163;1686164	686	ENSG00000134686
Q5JSL0;Q5JSK6;P82970;Q5JSK7;Q5JSK8;B2RE40	Q5JSL0;Q5JSK6;P82970;Q5JSK7;Q5JSK8;B2RE40	High mobility group nucleosome-binding domain-containing protein 5	+			-1.17389	HMGN5	>tr|Q5JSL0|Q5JSL0_HUMAN High mobility group nucleosome-binding domain-containing protein 5 (Fragment) OS=Homo sapiens GN=NSBP1 PE=2 SV=1;>tr|Q5JSK6|Q5JSK6_HUMAN High mobility group nucleosome-binding domain-containing protein 5 (Fragment) OS=Homo sapiens G	931790;931791;931792;931793;931794;931795;931796;931797;931798;931799;931800;931801;931802;931803;931804;931805;931806;931807;931808;931809;931810;931811;931812;931813;931814;931815;931816;931817;931818;931819;931820;931821;931822;931823;931824;931825;931826;931827;931828;931829;931830;931831;931832;931833;931834;931835;931836;931837;931838;931839;931840;931841;931842;931843;931844;931845;931846;931847;931848;931849;931850;931851;931852;931853;931854;931855;931856;931857;931858;931859;931860;1048411;1308293;1308294;1308295;1308296;1308297;1308298;1308299;1308300;1308301;1308302;1308303;1308304;1308305;1308306;1308307;1308308	6102	ENSG00000198157
O00461;F8W785	O00461;F8W785	Golgi integral membrane protein 4	+	+		-1.17802	GOLIM4	>sp|O00461|GOLI4_HUMAN Golgi integral membrane protein 4 OS=Homo sapiens GN=GOLIM4 PE=1 SV=1;>tr|F8W785|F8W785_HUMAN Golgi integral membrane protein 4 OS=Homo sapiens GN=GOLIM4 PE=4 SV=1	33112;33113;33114;33115;33116;33117;56030;56031;56032;56033;56034;56035;56036;56037;56038;56039;56040;56041;56042;56043;56044;56045;56046;56047;56048;56049;56050;56051;56052;56053;56054;56055;56056;56057;56058;56059;56060;56061;56062;56063;56064;56065;56066;56067;67511;260311;260312;260313;260314;260315;260316;260317;260318;260319;260320;260321;260322;260323;260324;260325;260326;260327;260328;260329;260330;261790;296008;415294;415295;415296;415297;415298;740582;740583;740584;740585;740586;740587;791250;791251;791252;791253;791254;791255;791256;791257;791258;791259;791260;791261;791262;791263;791264;791265;791266;791267;791268;791269;791270;791271;791272;791273;791274;791275;791276;791277;791278;791279;791280;791281;791282;791283;806348;806349;806350;806351;806352;806353;806354;806355;806356;917250;917251;917252;917253;917254;917255;917256;1070889;1070890;1070891;1070892;1070893;1070894;1070895;1070896;1070897;1070898;1070899;1070900;1070901;1070902;1070903;1070904;1070905;1070906;1070907;1070908;1070909;1070910;1070911;1070912;1070913;1070914;1070915;1070916;1070917;1070918;1070919;1070920;1079403;1079404;1079405;1079406;1079407;1079408;1079409;1079410;1079411;1079412;1163963;1163964;1163965;1163966;1163967;1163968;1163969;1163970;1163971;1300245;1300246;1300247;1300248;1300249;1300250;1300251;1300252;1300253;1300254;1300255;1300256;1300257;1300258;1714693;1714694;1714695;1714696;1714697;1714698;1714699;1714700;1714701;1714702;1714703;1714704;1714705;1714706;1725669;1725670;1727673;1727674;1727675;1727676;1727677;1727678;1727679;1727680;1727681;1727682;1727683;1727684;1727685;1727686;1727687;1727688;1727689;1727690;1727691;1727692;1727693;1727694;1727695;1727696;1727697;1727698;1727699;1727700;1727701;1727702;1727703;1727704;1727705;1727706;1727707	3866	ENSG00000173905
Q9P270;Q9H705	Q9P270	SLAIN motif-containing protein 2	+			-1.18109	SLAIN2	>sp|Q9P270|SLAI2_HUMAN SLAIN motif-containing protein 2 OS=Homo sapiens GN=SLAIN2 PE=1 SV=2	42693;42694;42695;42696;42697;42698;42699;42700;42701;42702;42703;42704;42705;42706;175340;175341;175342;175343;175344;175345;175346;175347;175348;175349;175350;757167;757168;757169;757170;757171;803096;895250;895251;895252;895253;895254;895255;895256;895257;895258;895259;895260;895261;895262;895263;895264;895265;895266;936130;936131;936132;936133;936134;936135;936136;938328;938329;938330;938331;938332;938333;938334;938335;938336;938337;938338;938339;938340;938341;938342;938343;938344;938345;938346;938347;1147765;1147766;1147767;1147768;1147769;1147770;1147771;1190256;1190257;1190258;1190259;1190260;1190261;1190262;1190263;1190264;1190265;1214421;1309459;1309460;1309461;1309462;1321732;1321733;1321734;1321735;1321736;1321737;1321738;1321739;1321740;1321741;1321742;1321743;1321744;1321745;1321746;1321747;1321748;1321749;1321750;1321751;1321752;1365393;1365394;1365395;1365396;1365397;1365398;1365399;1365400;1365401;1365402;1365403;1365404;1365405;1365406;1365407;1365408;1365409;1365410;1365411;1403193;1403194;1403195;1403196;1403197;1403198;1403199;1403200;1634808	10420	ENSG00000109171
Q15276;F5H355;B4DMM4;Q15276-2;Q05BX6;I3L2B8;I3L456	Q15276;F5H355;B4DMM4;Q15276-2;Q05BX6	Rab GTPase-binding effector protein 1	+		+	-1.19494	RABEP1	>sp|Q15276|RABE1_HUMAN Rab GTPase-binding effector protein 1 OS=Homo sapiens GN=RABEP1 PE=1 SV=2;>tr|F5H355|F5H355_HUMAN Rab GTPase-binding effector protein 1 OS=Homo sapiens GN=RABEP1 PE=4 SV=1;>tr|B4DMM4|B4DMM4_HUMAN cDNA FLJ60304, highly similar to Rab	28774;28775;28776;28777;28778;28779;28780;28781;59338;59339;59340;104792;104793;104794;104795;104796;104797;104798;104799;104800;104801;104802;104803;104804;104805;104806;104807;104808;104809;104810;104811;104812;104813;104814;104815;104816;104817;104818;104819;104820;104821;104822;104823;104824;104825;104826;104827;104828;110083;110084;110085;110086;110087;110510;110511;130759;130760;130761;130762;206843;257260;257261;257262;257263;257264;257265;257266;257267;257268;257269;257270;257271;257272;257273;257274;277873;277874;277875;277876;281275;281276;281277;281278;281279;311763;311764;315276;315277;331548;514497;526266;526267;526268;689600;689601;689602;689603;689604;689605;689606;699496;699497;699498;699499;699500;699501;699502;713645;713646;713647;713648;713649;713650;713651;713652;713653;713654;924757;924758;924759;924760;924761;924762;924763;941456;941457;941458;941459;941460;941461;941462;941463;941464;941465;970454;970455;970456;970457;970458;970459;970460;970461;970462;970463;970464;970465;970466;970467;970468;970469;992621;992622;992623;992624;992625;992626;1208146;1208147;1208148;1208149;1208150;1208151;1208152;1208153;1208154;1228832;1228833;1228834;1228835;1228836;1228837;1276065;1276066;1276067;1276068;1276069;1276070;1276071;1276072;1276073;1276074;1276075;1276076;1276077;1276078;1276079;1377700;1377701;1377702;1377703;1377704;1377705;1377706;1377707;1377708;1377709;1377710;1377711;1377712;1482426;1484332;1484333;1484334;1484335;1726698;1726699;1726700;1726701;1726702;1726703;1726704;1726705	6631	ENSG00000029725
O60343-2;O60343-3;O60343;O60343-5;O60343-4;Q5JU47;Q8NC59	O60343-2;O60343-3;O60343	TBC1 domain family member 4	+	+		-1.19826	TBC1D4	>sp|O60343-2|TBCD4_HUMAN Isoform 2 of TBC1 domain family member 4 OS=Homo sapiens GN=TBC1D4;>sp|O60343-3|TBCD4_HUMAN Isoform 3 of TBC1 domain family member 4 OS=Homo sapiens GN=TBC1D4;>sp|O60343|TBCD4_HUMAN TBC1 domain family member 4 OS=Homo sapiens GN=TB	57712;57713;57714;57715;57716;57717;57718;57719;57720;57721;57722;57723;57724;57725;57726;57727;57728;57729;57730;124866;124867;124868;124869;124870;124871;124872;124873;124874;124875;124876;151153;151154;151155;151156;153480;153481;166428;166429;166430;166431;166432;166433;204748;204749;352640;352641;352642;352643;375178;375179;375180;375181;421759;421760;421761;421762;421763;421764;421765;551384;584430;584431;584432;584433;584434;584435;584436;584437;609536;609537;609538;609539;609540;609541;609542;609543;609544;609545;609546;609547;609548;609549;609550;609551;609552;609553;668121;668122;668123;668124;668125;668126;668127;668128;668129;673181;673182;673183;673184;673185;673186;673187;673188;673189;699903;699904;699905;699906;699907;699908;699909;699910;699911;699912;699913;699914;792771;792772;792773;792774;792775;841149;841150;841151;841152;841153;873748;873749;873750;873751;873752;873753;873754;873755;873756;873757;873758;873759;873760;879706;879707;879708;879709;898674;898675;898676;898677;898678;898679;898680;925251;925252;925253;925254;925255;925256;925257;925258;925259;925260;925261;925262;925263;975710;975711;975712;975713;975714;975715;975716;975717;975718;1008140;1008141;1008142;1008143;1008144;1008145;1164427;1164428;1164429;1164430;1164431;1194371;1194372;1194373;1194374;1194375;1194376;1194377;1194378;1194379;1194380;1221679;1221680;1221681;1221682;1221683;1221684;1221685;1221686;1221687;1221688;1276144;1276145;1276146;1276147;1281238;1281239;1281240;1281241;1376121;1376122;1376123;1376124;1376125;1446975;1446976;1446977;1446978;1446979	4180	ENSG00000136111
Q8NE62;C9JYW4;C9J7D8	Q8NE62	Choline dehydrogenase, mitochondrial	+			-1.1988	CHDH	>sp|Q8NE62|CHDH_HUMAN Choline dehydrogenase, mitochondrial OS=Homo sapiens GN=CHDH PE=2 SV=2	24516;24517;25743;25744;25745;25746;106762;106763;106764;106765;106766;106767;106768;106769;106770;106771;138109;138110;138111;138112;138113;138114;138115;138116;138117;298360;298361;298362;298363;298364;298365;298366;298367;298368;298369;298370;298371;298372;298373;317212;317213;317214;317215;317216;317217;317218;317219;351674;351675;351676;351677;351678;426271;426272;426273;426274;426275;426276;426277;426278;426279;426280;426281;426282;426283;426284;426285;426286;426287;426288;426289;426290;426291;426292;426293;426294;426295;426296;426297;532481;532482;532483;532484;532485;532486;532487;532488;532489;543036;543037;543038;543039;543040;543041;543042;543043;543044;543045;543046;543047;543048;543049;1002313;1002314;1002315;1002316;1002317;1002318;1002319;1002320;1002321;1002322;1002323;1002324;1002325;1002326;1131288;1131289;1131290;1131291;1131292;1131293;1131294;1131295;1131296;1131297;1131298;1301416;1301417;1301418;1301419;1301420;1301421;1301422;1301423;1301424;1377420;1377421;1377422;1377423;1377424;1377425;1377426;1377427;1377428;1377429;1377430;1377431;1377432;1377433;1377434;1377435;1377436;1585712;1587700;1587701;1587702;1587703;1587704;1587705;1587706;1587707;1587708;1587709;1587710;1587711;1587712;1587713;1590409;1590410;1590411;1590412;1590413;1590414;1590415;1590416;1590417;1590418;1590419;1590420;1590421;1590422;1590423;1590424;1590425;1590426;1590427;1619490;1619491;1619492;1619493;1619494;1619495;1619496;1619497;1619498;1619499;1619500;1619501;1619502;1619503;1619504;1619505;1619506;1619507;1619508;1619509;1619510;1619511;1619512;1619513;1619514;1648862;1648863;1648864;1648865;1648866;1648867;1648868;1720940;1720941;1720942;1720943;1720944;1720945;1720946;1720947;1720948	8531	ENSG00000016391
Q9H5V8;Q9H5V8-2;Q9H5V8-3	Q9H5V8;Q9H5V8-2	CUB domain-containing protein 1	+			-1.2012	CDCP1	>sp|Q9H5V8|CDCP1_HUMAN CUB domain-containing protein 1 OS=Homo sapiens GN=CDCP1 PE=1 SV=3;>sp|Q9H5V8-2|CDCP1_HUMAN Isoform 2 of CUB domain-containing protein 1 OS=Homo sapiens GN=CDCP1	26781;26782;26783;26784;26785;26786;26787;26788;26789;26790;26791;26792;37542;37543;37544;37545;37546;37547;37548;37549;37550;37551;37552;37553;37554;37555;37556;37557;37558;37559;92963;92964;92965;92966;92967;92968;92969;92970;235797;235798;235799;235800;235801;235802;235803;237758;237759;237760;237761;237762;237763;237764;237765;237766;237767;237768;237769;237770;237771;237772;237773;277704;277705;432131;432132;432133;432134;432135;432136;432137;432138;432139;432140;432141;432142;432143;432144;575025;575026;575027;575028;575029;575030;575031;630104;630105;630106;711533;711534;711535;711536;739937;739938;739939;739940;739941;739942;739943;739944;739945;739946;739947;739948;739949;739950;739951;739952;841605;841606;841607;841608;938658;938659;938660;938661;938662;938663;938664;1117225;1117226;1117227;1117228;1117229;1117230;1117231;1117232;1184086;1184087;1184088;1184089;1184090;1184091;1184092;1184093;1184094;1184095;1184096;1184097;1184098;1330016;1330017;1330018;1330019;1330020;1330021;1330022;1330023;1330024;1330025;1330026;1330027;1330028;1330029;1409038;1409039;1409040;1409041;1409042;1409043;1409044;1409045;1409046;1409047;1409048;1409049;1409050;1409051;1409052;1409053;1409054;1409055;1409056;1409057;1409058;1409059;1409060;1409061;1409062;1409063;1409064;1429904;1429905;1432442;1432443;1432444;1432445;1432446;1452593;1452594;1452595;1546161;1546162;1546163;1546164;1546165;1546166;1546167;1546168;1546169;1546170;1546171;1546172;1546173;1546174;1546175;1546176;1546177;1546178	9993	ENSG00000163814
Q5JSK9	Q5JSK9		+			-1.20341	HMGN5	>tr|Q5JSK9|Q5JSK9_HUMAN High mobility group nucleosome-binding domain-containing protein 5 (Fragment) OS=Homo sapiens GN=NSBP1 PE=2 SV=1	1015214;1015215;1015216;1015217;1015218;1015219;1015220;1015221;1015222;1015223;1015224;1015225;1015226;1015227;1015228;1015229;1015230;1015231;1015232;1015233;1015234;1015235;1015236;1015237;1015238;1015239;1015240;1015241;1015242;1015243;1015244;1015245;1015246;1015247;1015248;1015249;1015250;1015251;1015252;1015253;1015254;1015255;1015256;1015257;1015258;1015259;1015260;1015261;1048411;1308293;1308294;1308295;1308296;1308297;1308298;1308299;1308300;1308301;1308302;1308303;1308304;1308305;1308306;1308307;1308308	7127	ENSG00000198157
C9JLV4;A5YM44;A7E2A2;O14727-5;O14727-3;O14727-4;O14727-2;O14727;O14727-6;F8VNZ0	C9JLV4;A5YM44;A7E2A2;O14727-5;O14727-3;O14727-4;O14727-2;O14727;O14727-6	Apoptotic protease-activating factor 1	+			-1.20436	APAF1	>tr|C9JLV4|C9JLV4_HUMAN Apoptotic protease-activating factor 1 OS=Homo sapiens GN=APAF1 PE=4 SV=1;>tr|A5YM44|A5YM44_HUMAN APAF1 protein OS=Homo sapiens GN=APAF1 PE=2 SV=1;>tr|A7E2A2|A7E2A2_HUMAN Apoptotic peptidase activating factor 1 OS=Homo sapiens GN=AP	189311;189312;189313;189314;189315;189316;668100;668101;668102;668103;668104;668105;668106;740283;907149;907150;907151;907152;907153;907154;907155;920953;920954;966460;966461;1044430;1044431;1044432;1044433;1044991;1098678;1098679;1098680;1098681;1098682;1098683;1098684;1098685;1098686;1098687;1098688;1098689;1098690;1098691;1098692;1098693;1098694;1503120;1503121;1503122;1503123;1503124;1503125;1503126	266	ENSG00000120868
O60518;B4DTX6;B4E340	O60518;B4DTX6	Ran-binding protein 6	+			-1.21371	RANBP6	>sp|O60518|RNBP6_HUMAN Ran-binding protein 6 OS=Homo sapiens GN=RANBP6 PE=1 SV=2;>tr|B4DTX6|B4DTX6_HUMAN cDNA FLJ54311, highly similar to Ran-binding protein 6 OS=Homo sapiens PE=2 SV=1	555;556;557;558;870;871;872;873;874;875;876;877;13838;13839;13840;13841;13842;13843;13844;13845;13846;13847;61714;61715;61716;61717;61718;61719;61720;61721;61722;61723;61724;61725;61726;61727;61728;61729;61730;61731;61732;61733;61734;61735;123259;123260;123261;123262;123263;123264;123265;123266;123267;123268;123269;187847;187848;187849;187850;187851;187852;187853;187854;187855;187856;187857;187858;187859;187860;187861;187862;187863;187864;187865;187866;187867;187868;187869;187870;275472;287953;287954;287955;287956;287957;287958;287959;287960;287961;287962;287963;287964;287965;287966;287967;287968;287969;287970;287971;287972;287973;398838;398839;398840;398841;398842;398843;398844;398845;435664;435665;435666;435667;435668;435669;435670;435671;435672;435673;435674;435675;435676;435677;435678;435679;435680;435681;435682;435683;435684;435685;435686;435687;435688;435689;554305;554306;554307;575110;575111;575112;575113;575114;575115;575116;575117;575118;575119;575120;575121;575122;575123;575124;575125;575126;575127;575128;575129;575130;575131;666880;666881;666882;666883;666884;666885;666886;666887;666888;666889;666890;666891;690692;775128;775129;775130;775131;775132;775133;775134;775135;775136;775137;781332;781333;781334;781335;781336;781337;781338;781339;781340;781341;781342;781343;781344;781345;781346;781347;781348;781349;781350;781351;781352;781353;781354;781355;781356;781357;781358;781359;781360;781361;781362;781363;781364;781365;781366;781367;781368;781369;781370;781371;781372;781373;781374;781375;781376;781377;781378;781379;781380;781381;781382;866425;866426;866427;866428;866429;866430;866431;866432;866433;866434;866435;885040;885041;885042;885043;885044;894058;894059;1069189;1069190;1069191;1069192;1069193;1069194;1069195;1069390;1069391;1069676;1069677;1102346;1102347;1102348;1102349;1102350;1102351;1102352;1102353;1102354;1102355;1102356;1102357;1102358;1172021;1253189;1253190;1253191;1253192;1253193;1253194;1253195;1253196;1253197;1257325;1257326;1257327;1257328;1257329;1343878;1343879;1343880;1343881;1343882;1343883;1343884;1343885;1343886;1343887;1343888;1343889;1343890;1351308;1448798;1493807;1493808;1493809;1493810;1493811;1493812;1493813;1493814;1493815;1493816;1493817;1493818;1514219;1514220;1514221;1514222;1514223;1514224;1514225;1514226	4193	ENSG00000137040
B4DPP0;A6NNI4;G8JLH6;P21926;F5GXT1;Q56CY1;B4DK09	B4DPP0;A6NNI4;G8JLH6;P21926	CD9 antigen	+		+	-1.2179	CD9	>tr|B4DPP0|B4DPP0_HUMAN cDNA FLJ51032, highly similar to CD9 antigen OS=Homo sapiens PE=2 SV=1;>tr|A6NNI4|A6NNI4_HUMAN CD9 antigen OS=Homo sapiens GN=CD9 PE=4 SV=1;>tr|G8JLH6|G8JLH6_HUMAN CD9 antigen (Fragment) OS=Homo sapiens GN=CD9 PE=4 SV=1;>sp|P21926|C	62069;62070;62071;62072;62073;62074;62075;62076;62077;62078;62079;62080;62081;62082;62083;62084;62085;62086;62087;62088;62089;62090;62091;62092;62093;62094;62095;62096;62097;251470;251471;251472;251473;251474;251475;251476;251477;251478;251479;251480;251481;251482;251483;251484;251485;251486;251487;251488;251489;251490;251491;251492;251493;251494;251495;251496;251497;251498;251499;251500;251501;251502;251503;251504;251505;251506;251507;251508;354311;742284;742285;742286;742287;742288;742289;742290;742291;742292;742293;742294;742295;742296;742297;742298;742299;742300;742301;742302	334	ENSG00000010278
P27144;D3DQ64	P27144;D3DQ64	Adenylate kinase 4, mitochondrial	+			-1.22171	AK4	>sp|P27144|KAD4_HUMAN Adenylate kinase isoenzyme 4, mitochondrial OS=Homo sapiens GN=AK4 PE=1 SV=1;>tr|D3DQ64|D3DQ64_HUMAN Adenylate kinase isoenzyme 4, mitochondrial OS=Homo sapiens GN=AK4 PE=3 SV=1	121574;138992;138993;138994;138995;138996;138997;138998;138999;139000;139001;139002;139003;139004;139005;139006;139007;139008;139009;139010;139011;139012;139013;248523;248524;248525;248526;248527;248528;248529;248530;248531;248532;248533;248534;248535;248536;248537;248538;248539;248540;248541;248542;248543;248544;248545;248546;248547;513945;513946;513947;513948;513949;513950;513951;513952;513953;513954;513955;513956;513957;513958;513959;513960;513961;513962;513963;513964;513965;513966;513967;513968;513969;513970;513971;513972;513973;537980;537981;537982;537983;537984;537985;537986;537987;537988;537989;537990;537991;537992;537993;537994;537995;537996;537997;537998;537999;538000;538001;538002;538003;538004;538005;538006;538007;538008;538009;538010;538011;538012;538013;538014;538015;538016;538017;538018;538019;538020;538021;538022;538023;538024;538025;538026;538027;538028;538029;538030;538031;538032;538033;538034;538035;538036;538037;538038;538039;538040;538041;538042;538043;538044;538045;538046;538047;538048;538049;538050;538051;538052;538053;538054;627871;627872;627873;627874;627875;627876;892040;892041;892042;892043;892044;892045;892046;892047;892048;892049;892050;892051;892052;892053;892054;892055;892056;892057;892058;892059;892060;892061;892062;892063;892064;892065;892066;892067;892068;892069;892070;892071;892072;892073;892074;892075;892076;892077;892078;892079;892080;892081;892082;892083;892084;892085;892086;892087;892088;892089;892090;892091;892092;892093;892094;892095;892096;892097;892098;892099;892100;892101;892102;892103;892104;892105;892106;892107;892108;892109;892110;892111;892112;892113;892114;892115;892116;892117;892118;892119;892120;892121;892122;892123;892124;892125;892126;892127;892128;892129;892130;892131;892132;892133;892134;892135;892136;892137;892138;892139;892140;892141;892142;892143;892144;892145;892146;892147;892148;892149;892150;892151;892152;892153;892154;892155;892156;892157;892158;892159;892160;1155788;1155789;1155790;1155791;1155792;1155793;1155794;1155795;1155796;1155797;1155798;1155799;1155800;1155801;1155802;1155803;1155804;1155805;1155806;1155807;1155808;1155809;1155810;1351420;1351421;1351422;1351423;1351424;1351425;1351426;1351427;1351428;1351429;1351430;1351431;1351432;1351433;1351434;1351435;1351436;1351437;1351438;1351439;1351440;1351441;1351442;1351443;1351444;1351445;1351446;1351447;1351448;1351449;1351450;1351451;1351452;1351453;1351454;1351455;1351456;1351457;1351458;1351459;1351460;1351461;1351462;1351463;1351464;1351465;1351466;1351467;1351468;1351469;1351470;1351471;1351472;1351473;1351474;1351475;1351476;1351477;1351478;1351479;1351480;1351481;1351482;1380201;1380202;1380203;1380204;1380205;1380206;1380207;1380208;1380209;1380210;1380211;1380212;1380213;1380214;1380215;1380216;1380217;1380218;1380219;1380220;1459121;1459122;1459123;1459124;1459125;1459126;1459127;1665835;1665836;1665837;1665838;1665839;1665840;1665841;1665842;1665843;1665844;1665845;1665846;1665847;1665848;1665849;1665850;1665851;1665852;1665853;1665854;1665855;1665856;1665857;1665858;1665859;1665860;1665861;1665862;1665863;1665864;1665865;1665866;1665867;1665868;1665869;1665870;1665871;1665872;1665873;1665874;1665875;1665876;1665877;1665878;1665879;1665880;1665881;1665882;1665883;1665884;1665885;1665886;1665887;1665888;1674064;1674065;1674066;1674067;1674068;1674069;1674070	5201	ENSG00000162433
B7ZB80;P21953;B4E2N3;Q5T2J3;Q6LCK9	B7ZB80;P21953;B4E2N3	2-oxoisovalerate dehydrogenase subunit beta, mitochondrial	+			-1.234	BCKDHB	>tr|B7ZB80|B7ZB80_HUMAN cDNA, FLJ79444, highly similar to 2-oxoisovalerate dehydrogenase subunit beta, mitochondrial (EC 1.2.4.4) OS=Homo sapiens PE=2 SV=1;>sp|P21953|ODBB_HUMAN 2-oxoisovalerate dehydrogenase subunit beta, mitochondrial OS=Homo sapiens GN=	169255;231781;231782;231783;231784;231785;231786;231787;493931;493932;493933;493934;493935;493936;493937;493938;842724;842725;842726;842727;842728;842729;842730;842731;842732;842733;842734;842735;842736;842737;842738;842739;842740;842741;842742;842743;842744;842745;842746;875468;875469;875470;875471;875472;875473;875474;875475;875476;1018818;1018819;1018820;1018821;1082600;1082601;1082602;1082603;1082604;1082605;1082606;1082607;1082608;1082609;1082610;1082611;1082612;1322283;1322284;1322285;1322286;1322287;1322288;1322289;1322290;1322291;1322292;1322293;1322294;1322295;1322296;1322297;1322298;1322299;1322300;1322301;1322302;1373161;1373162;1373163;1373164;1373165;1373166;1373167;1373168;1373169;1373170;1373171;1373172;1373173;1373174;1373175;1373176;1373177;1373178;1373179;1450669;1450670;1450671;1450672;1450673;1450674;1450675;1450676;1450677;1450678;1450679;1450680;1450681;1529303;1529304;1529305;1529306;1529307;1529308;1529309;1529310;1529311;1529312;1529313;1529314;1529315;1529316;1529317;1529318;1529319;1529320	2084	ENSG00000083123
Q9NP58-4;Q9NP58;H7BXK9;B4E055;Q2M3G0;F8QQP9;J3KQ04;A7BKA4	Q9NP58-4;Q9NP58;H7BXK9	ATP-binding cassette sub-family B member 6, mitochondrial	+	+	+	-1.27566	ABCB6	>sp|Q9NP58-4|ABCB6_HUMAN Isoform 2 of ATP-binding cassette sub-family B member 6, mitochondrial OS=Homo sapiens GN=ABCB6;>sp|Q9NP58|ABCB6_HUMAN ATP-binding cassette sub-family B member 6, mitochondrial OS=Homo sapiens GN=ABCB6 PE=1 SV=1;>tr|H7BXK9|H7BXK9_H	63984;63985;63986;63987;63988;63989;63990;63991;63992;63993;63994;63995;63996;63997;63998;99679;99680;99681;99682;99683;99684;99685;99686;99687;99688;99689;99690;99691;99692;99693;99694;99695;99696;99697;99698;99699;99700;99701;99702;99703;99704;99705;99706;99707;99708;99709;99710;99711;135064;135065;135066;135067;135068;135069;135070;135071;135072;135073;135074;135075;135076;135077;135078;135079;135080;216532;337160;337161;337162;337163;337164;337165;337166;337167;337168;337169;337170;337171;337172;337173;337174;337175;337176;337177;337178;337179;337180;337181;337182;337183;345920;345921;345922;345923;435080;435081;435082;435083;435084;435085;435086;473144;518179;518180;518181;518182;518183;518184;518185;518186;518187;518188;518189;518190;518191;518192;518193;518194;518195;518196;518197;518198;518199;518200;518201;518202;518203;518204;518205;518206;518207;518208;518209;518210;518211;518212;518213;518214;518215;518216;518217;518218;518353;518354;518355;518356;518357;518358;518359;555645;631534;631535;631536;631537;631538;631539;631540;631541;631542;631543;631544;631545;631546;631547;631548;1006959;1006960;1006961;1006962;1064257;1064258;1064259;1064260;1064261;1064262;1064263;1064264;1297338;1297339;1297340;1297341;1297342;1297343;1297344;1297345;1297346;1297347;1297348;1297349;1297350;1297351;1297352;1297353;1297354;1297355;1297356;1331981;1331982;1331983;1331984;1331985;1331986;1331987;1331988;1331989;1331990;1331991;1331992;1331993;1331994;1331995;1331996;1331997;1331998;1331999;1332000;1332001;1332002;1332003;1332004;1332005;1332006;1332007;1332008;1332009;1332010;1495617;1495618;1495619;1495620;1495621;1495622;1495623;1495624;1495625;1495626;1495627;1495628;1495629;1495630;1495631;1495632;1495633;1495634;1495635;1495636;1495637;1495638;1637963;1637964;1637965;1637966;1637967;1637968;1637969;1637970;1637971;1637972;1637973;1637974;1637975;1637976;1739088;1739089;1739090;1739091	10173	ENSG00000115657
B4E2Q0;P98194-4;P98194;B4E295;P98194-2;P98194-3;P98194-5;P98194-6;G3XAH8;H0Y9V7;B7Z3X9;E7ERC6;G8JLN9;B4DSW3;Q59G44;H0Y8X9;H0Y9S7;D6RGE9;D6REJ1;D6RHV9;D6R9U9	B4E2Q0;P98194-4;P98194;B4E295;P98194-2;P98194-3;P98194-5;P98194-6;G3XAH8;H0Y9V7;B7Z3X9;E7ERC6;G8JLN9;B4DSW3;Q59G44	Calcium-transporting ATPase;Calcium-transporting ATPase type 2C member 1	+	+	+	-1.28856	ATP2C1	>tr|B4E2Q0|B4E2Q0_HUMAN ATPase, Ca++ transporting, type 2C, member 1, isoform CRA_d OS=Homo sapiens GN=ATP2C1 PE=2 SV=1;>sp|P98194-4|AT2C1_HUMAN Isoform 4 of Calcium-transporting ATPase type 2C member 1 OS=Homo sapiens GN=ATP2C1;>sp|P98194|AT2C1_HUMAN Calc	3073;3074;3075;3076;3077;3078;3079;3080;3081;3082;3083;3084;35905;35906;35907;35908;35909;35910;35911;35912;35913;35914;35915;35916;35917;35918;35919;115198;115199;115200;115201;115202;115203;115204;115205;115206;115207;115208;115209;115210;115211;115212;259918;269050;269051;269052;269053;269054;446429;446430;446431;446432;446433;446434;446435;446436;516060;516061;516062;516063;516064;516065;516066;516067;516068;516069;516070;516071;516072;516073;516074;516075;516076;516077;516078;516079;516080;516081;516082;516083;516084;516085;516086;516087;542106;613669;613670;727578;727579;727580;727581;727582;727583;727584;727585;727586;727587;727588;727589;727590;727591;727592;727593;727594;727595;727596;727597;727598;727599;756288;756289;756290;756291;756292;756293;756294;756295;756296;756297;756298;756299;756300;810976;810977;810978;810979;810980;810981;810982;810983;810984;810985;810986;1000147;1000148;1000149;1000150;1000151;1000152;1007339;1007340;1007341;1007342;1007343;1007344;1007345;1007346;1007347;1007348;1007349;1007350;1007351;1007352;1017491;1017492;1056372;1056373;1056374;1081743;1081744;1081745;1081746;1081747;1081748;1081749;1081750;1081751;1152323;1152324;1152325;1152326;1152327;1152328;1152329;1399003;1399004;1483172;1490403	1913	ENSG00000017260
Q16222-3;Q16222;Q16222-2;B1AR80	Q16222-3;Q16222;Q16222-2	UDP-N-acetylhexosamine pyrophosphorylase;UDP-N-acetylgalactosamine pyrophosphorylase;UDP-N-acetylglucosamine pyrophosphorylase	+	+	+	-1.29094	UAP1	>sp|Q16222-3|UAP1_HUMAN Isoform 3 of UDP-N-acetylhexosamine pyrophosphorylase OS=Homo sapiens GN=UAP1;>sp|Q16222|UAP1_HUMAN UDP-N-acetylhexosamine pyrophosphorylase OS=Homo sapiens GN=UAP1 PE=1 SV=3;>sp|Q16222-2|UAP1_HUMAN Isoform AGX1 of UDP-N-acetylhexos	49595;49596;49597;49598;49599;49600;49601;49602;49603;49604;49605;49606;49607;49608;49609;49610;49611;49612;49613;49614;49615;49616;49617;49618;49619;49620;49621;49622;49623;49624;49625;49626;49627;49628;49629;49630;49631;49632;49633;49634;49635;49636;49637;49638;49639;49640;49641;60071;60072;60073;60074;60075;60076;60077;60078;60079;60080;60081;60082;60083;60084;60085;60086;60087;60088;60089;60090;60091;60092;60093;60094;60095;60096;60097;60098;60099;60100;60101;60102;60103;60104;60105;60106;60107;60108;60109;60110;60111;60112;60113;60114;60115;60116;60117;68174;68175;68176;68177;68178;68179;68180;68181;68182;68183;68184;68185;68186;68187;68188;68189;68190;68191;68192;68193;68194;68195;68196;68197;68198;68199;68200;68201;68202;68203;68204;68205;68206;68207;68208;68209;68210;68211;68212;68213;68214;68215;174020;174021;174022;174023;174024;174025;174026;174027;174028;174029;174030;174031;174032;174033;174034;174035;174036;233092;233093;233094;233095;233096;233097;233098;233099;233100;233101;233102;233103;233104;233105;233106;233107;233108;233109;233110;233111;233112;233113;233114;233115;233116;233117;233118;233119;254891;254892;254893;254894;254895;254896;254897;254898;254899;254900;254901;254902;254903;254904;254905;254906;254907;254908;254909;254910;254911;254912;254913;254914;254915;254916;254917;254918;254919;254920;254921;254922;254923;254924;254925;254926;254927;254928;254929;254930;254931;254932;271341;271342;283317;283318;283319;283320;283321;283322;283323;283324;283325;283326;283327;283328;283329;283330;283331;283332;283333;283334;283335;283336;283337;283338;283339;283340;283341;283342;283343;283344;283345;283346;283347;283348;283349;283350;283351;283352;283353;283354;327065;327066;327067;327068;327069;327070;327071;327072;327073;327074;327075;327076;327077;327078;327079;327080;327081;327082;327083;352510;352511;352512;391285;391286;433618;433619;433620;433621;433622;433623;433624;433625;433626;433627;433628;433629;433630;433631;433632;433633;433634;433635;433636;433637;433638;433639;433640;433641;433642;433643;433644;433645;433646;433647;433648;433649;433650;433651;433652;433653;433654;433655;433656;433657;433658;433659;433660;433661;433662;433663;433664;433665;433666;433667;433668;433669;433670;486530;486531;486532;486533;486534;486535;486536;486537;501531;501532;501533;501534;501535;501536;501537;501538;501539;501540;501541;501542;501543;501544;501545;501546;501547;501548;501549;501550;501551;501552;501553;501554;501555;501556;501557;501558;501559;699648;699649;745884;745885;745886;745887;745888;745889;745890;745891;745892;745893;745894;745895;745896;745897;745898;745899;745900;841886;841887;841888;841889;841890;841891;841892;841893;841894;841895;841896;841897;841898;841899;841900;841901;841902;841903;923452;923453;923454;923455;923456;1018757;1018758;1018759;1018760;1018761;1018762;1315009;1315010;1315011;1315012;1315013;1315014;1315015;1315016;1315017;1315018;1315019;1315020;1315021;1315022;1315023;1315024;1315025;1315026;1315027;1315028;1315029;1315030;1315031;1315032;1315033;1315034;1315035;1315036;1315037;1315038;1315039;1315040;1315041;1315042;1315043;1315044;1315045;1315046;1315047;1315048;1315049;1315050;1315051;1315052;1315053;1315054;1458501;1458502;1458503;1458504;1458505;1458506;1458507;1458508;1458509;1458510;1458511;1458512;1458513;1458514;1458515;1458516;1458517;1458518;1458519;1458520;1458521;1458522;1458523;1458524;1458525;1458526;1458527;1458528;1458529;1458530;1458531;1458532;1458533;1472022;1472023;1472024;1472025;1472026;1472027;1472028;1472029;1472030;1472031;1472032;1472033;1472034;1472035;1472036;1472037;1472038;1472039;1472040;1472041;1472042;1472043;1472044;1472045;1472046;1472047;1527178;1527179;1527180;1527181;1527182;1527183;1533328;1533329;1533330;1533331;1533332;1533333;1533334;1533335;1634032;1634033;1634034;1634035;1634036;1634037;1634038;1634039;1634040;1634041;1634042;1634043;1634044;1634045;1634046;1634047	6692	ENSG00000117143
A8K6H9;Q96QD8;Q96QD8-2;F8VQW8;B4DEZ2;F8VUY8	A8K6H9;Q96QD8;Q96QD8-2	Sodium-coupled neutral amino acid transporter 2	+			-1.29204	SLC38A2	>tr|A8K6H9|A8K6H9_HUMAN cDNA FLJ75876, highly similar to Homo sapiens solute carrier family 38, member 2 (SLC38A2), mRNA OS=Homo sapiens PE=2 SV=1;>sp|Q96QD8|S38A2_HUMAN Sodium-coupled neutral amino acid transporter 2 OS=Homo sapiens GN=SLC38A2 PE=1 SV=2;>	35580;35581;35582;35583;35584;965047;965048;1334799;1334800;1334801;1334802;1334803;1334804;1334805;1334806;1334807;1334808;1334809;1334810;1334811;1334812;1334813;1334814;1334815;1334816;1334817;1334818;1334819;1334820;1334821;1334822;1389710;1389711;1389712;1389713;1389714;1389715;1389716;1389717;1389718;1389719;1389720;1389721;1389722;1389723;1389724;1389725;1389726;1389727;1389728;1389729;1389730;1389731;1389732;1389733;1389734;1389735;1415796;1415797;1415798;1415799;1415800;1415801;1691858;1691859;1691860;1691861	560	ENSG00000134294
Q53SF7-4;Q53SF7-3;Q53SF7-2;Q53SF7;G8JL86;B7Z2P5;B3KMG7;H7C1G2;C9J8C4;C9JAU3;C9JWZ0;F8WEK0;C9J5Y6;C9JK90;Q53SF7-5	Q53SF7-4;Q53SF7-3;Q53SF7-2;Q53SF7;G8JL86;B7Z2P5	Cordon-bleu protein-like 1	+	+	+	-1.30493	COBLL1	>sp|Q53SF7-4|COBL1_HUMAN Isoform 4 of Cordon-bleu protein-like 1 OS=Homo sapiens GN=COBLL1;>sp|Q53SF7-3|COBL1_HUMAN Isoform 3 of Cordon-bleu protein-like 1 OS=Homo sapiens GN=COBLL1;>sp|Q53SF7-2|COBL1_HUMAN Isoform 2 of Cordon-bleu protein-like 1 OS=Homo s	154036;154037;154038;154039;154040;154041;154042;154043;154044;154045;154046;154047;154048;154049;170024;170025;170026;170027;170028;170029;170030;170031;229804;229805;235709;235710;235711;235712;235713;235714;235715;235716;235717;235718;245291;245292;245293;245294;245295;245296;245297;245298;245299;245300;245301;245302;249699;249700;249701;249702;255986;255987;255988;255989;255990;255991;259239;319910;319911;319912;319913;319914;319915;319916;319917;319918;319919;319920;324533;324534;325959;325960;325961;325962;337845;337846;337847;338861;338862;338863;343444;343445;429572;429573;429574;429575;429576;429577;429578;429579;429580;752069;752070;752071;752072;752073;752074;752075;752076;752077;752078;752079;752080;752081;752082;752083;752084;752085;752086;752087;752088;752089;752090;752091;752092;752093;752094;752095;752096;752097;752098;752099;752100;752101;752102;752103;752104;766909;766910;766911;766912;766913;766914;766915;766916;766917;766918;766919;766920;768381;768382;768383;768384;768385;768386;768387;768388;936682;936683;936684;1021128;1021129;1021130;1021131;1021132;1021133;1021134;1021135;1080774;1114761;1158717;1158718;1158719;1158720;1158721;1158722;1158723;1158724;1158725;1158726;1158727;1158728;1158729;1158730;1158731;1158732;1158733;1158734;1158735;1158736;1158737;1158738;1158739;1158740;1158741;1158742;1161685;1161686;1161687;1161688;1161689;1161690;1161691;1161692;1161693;1161694;1161695;1161696;1161697;1161698;1161699;1161700;1207529;1207530;1207531;1207532;1207533;1207534;1207535;1208325;1208326;1208327;1292752;1292753;1292754;1292755;1292756;1292757;1292758;1292759;1292760;1292761;1292762;1292763;1292764;1292765;1292766;1292767;1292768;1292769;1292770;1292771;1292772;1292773;1292774;1292775;1292776;1292777;1292778;1292779;1292780;1292781;1292782;1292783;1292784;1292785;1292786;1292787;1292788;1292789;1292790;1292791;1292792;1292793;1292794;1292795;1292796;1292797;1292798;1374369;1374370;1374371;1374372;1374373;1374374;1374375;1374376;1374377;1374378;1375291;1375292;1375293;1375294;1375295;1375296;1375297;1399739;1399740;1399741;1399742;1399743;1399744;1399745;1399746;1399747;1399748;1399749;1399750;1399751;1399752;1399753;1399754;1421546;1426342;1426343;1426344;1426345;1426346;1426347;1426348;1426349;1477749;1539676;1539677;1539678;1539679;1539680;1539681;1539682;1539683;1631940;1631941;1631942;1631943;1631944;1631945;1631946;1631947;1631948;1631949;1631950;1631951;1631952;1631953;1631954;1631955;1631956;1631957;1631958;1631959;1631960;1631961;1631962;1631963;1634729;1634730;1634731;1634732;1634733;1634734;1634735;1634736;1634737;1634738;1634739;1634740;1634741;1634742;1634743;1634744;1634745;1634746;1634747;1634748;1634749;1731598;1731599;1731600	7016	ENSG00000082438
Q8NFW8;Q53GF0;Q8NFW8-2;F5GYM0;F5H296	Q8NFW8;Q53GF0;Q8NFW8-2	N-acylneuraminate cytidylyltransferase	+			-1.31582	CMAS	>sp|Q8NFW8|NEUA_HUMAN N-acylneuraminate cytidylyltransferase OS=Homo sapiens GN=CMAS PE=1 SV=2;>tr|Q53GF0|Q53GF0_HUMAN Cytidine 5-monophosphate N-acetylneuraminic acid synthetase variant (Fragment) OS=Homo sapiens PE=2 SV=1;>sp|Q8NFW8-2|NEUA_HUMAN Isoform	8212;8213;8214;8215;8216;8217;8218;8219;8220;8221;8222;8223;8224;8225;8226;8227;8228;8229;8230;8231;8232;8233;8234;8235;8236;8237;8238;138211;138212;138213;138214;138215;138216;138217;172904;172905;172906;172907;172908;172909;172910;172911;172912;172913;242981;242982;242983;242984;277754;277755;277756;277757;277758;277759;277760;277761;277762;277763;277764;281992;348856;348857;355173;355174;355175;355176;355177;355178;355179;355180;355181;355182;355183;355184;355185;355186;355187;355188;355189;355190;355191;438941;438942;438943;438944;438945;438946;438947;438948;438949;438950;438951;438952;438953;438954;438955;438956;438957;579925;579926;579927;579928;579929;579930;579931;579932;579933;579934;579935;791330;791331;791332;791333;791334;791335;791336;791337;791338;791339;791340;791341;791342;791343;791344;791345;791346;791347;791348;791349;791350;791351;791352;791353;791354;791355;791356;791357;791358;791359;791360;886674;886675;886676;987108;987109;994564;1175499;1175500;1175501;1175502;1175503;1175504;1175505;1175506;1175507;1175508;1175509;1175510;1175511;1175512;1245582;1245583;1245584;1245585;1245586;1245587;1245588;1245589;1245590;1245591;1245592;1245593;1245594;1245595;1245596;1245597;1245598;1245599;1245600;1245601;1245602;1245603;1289960;1289961;1289962;1289963;1289964;1289965;1289966;1289967;1289968;1289969;1289970;1289971;1289972;1289973;1289974;1289975;1289976;1289977;1289978;1289979;1289980;1289981;1289982;1289983;1289984;1289985;1289986;1289987;1289988;1289989;1517872;1517873;1517874;1517875;1517876;1517877;1517878;1517879;1517880;1517881;1517882;1517883;1517884;1517885;1558997;1558998;1558999;1559000;1559001;1559002;1559003;1559004;1559005;1559006;1559007;1559008;1559009;1559010;1559011	8554	ENSG00000111726
Q6PL18;Q6PL18-2	Q6PL18	ATPase family AAA domain-containing protein 2	+		+	-1.32811	ATAD2	>sp|Q6PL18|ATAD2_HUMAN ATPase family AAA domain-containing protein 2 OS=Homo sapiens GN=ATAD2 PE=1 SV=1	68782;68783;68784;68785;68786;68787;68788;68789;68790;68791;68792;68793;68794;131369;131370;131371;131372;131373;131374;131375;131376;131377;131378;131379;131380;131381;131382;131383;145358;145359;145360;145361;145362;145363;145364;145365;145366;145367;145368;145369;145370;145371;225201;225202;225203;225204;225205;225206;225207;225208;225209;225210;225211;225212;225213;225214;225215;225216;225217;225218;225219;225220;225221;225222;257745;257746;257747;257748;257749;283969;283970;283971;283972;283973;283974;283975;283976;283977;283978;283979;283980;283981;283982;283983;323195;323196;323197;323198;323199;323200;372322;372323;372324;372325;372326;372327;372328;372329;372330;372331;372332;372333;372334;372335;372336;372337;372338;372339;372340;372341;372342;372343;372344;372345;372346;372347;372348;377239;377240;377241;377242;377243;377244;377245;377246;377247;377248;377249;377250;377251;377252;377253;377254;377255;447421;447422;447423;447424;447425;447426;447427;447428;447429;447430;455365;647309;647310;647311;647312;647313;647314;647315;673028;673029;673030;673031;673032;673033;673034;676480;676481;676482;676483;676484;676485;676486;676487;676488;676489;803440;803441;803442;803443;860038;860039;860040;860041;860042;860043;860044;860045;860046;860047;860048;860049;860050;860051;860052;860053;860054;860055;860056;860057;871294;871295;871296;871297;871298;871299;871300;871301;871302;871303;871304;871305;871306;871307;871308;871309;871310;918988;918989;918990;918991;918992;918993;918994;918995;993678;993679;1064284;1064285;1081694;1133009;1133010;1135579;1135580;1135581;1135582;1135583;1135584;1135585;1135586;1135587;1135588;1135589;1135590;1135591;1149213;1149214;1149215;1149216;1149217;1149218;1149219;1149220;1149221;1149222;1149223;1149224;1149225;1149226;1149227;1154285;1154286;1154287;1154288;1154289;1154290;1154291;1154292;1154293;1162969;1170676;1170677;1170678;1170679;1170680;1170681;1170682;1365133;1365134;1365135;1365136;1365137;1365138;1378831;1378832;1378833;1478181;1478182;1478183;1478184;1478185;1478186;1478187;1478188;1478189;1478190;1478191;1478192;1478193;1551807;1551808;1551809;1551810;1551811;1551812;1551813;1685915;1685916;1685917;1685918;1685919;1685920;1685921;1685922;1685923;1685924;1685925;1685926;1685927;1685928;1685929;1729008;1729009;1729010;1729011;1729012;1729013;1729014;1729015;1729016;1729017;1729018;1729019;1729020;1729021;1729022	7667	ENSG00000156802
Q96CU9;Q96CU9-3;B4DXM1;B4DI59;B4DQI0;Q96CU9-2;B4DNQ2;E9PP78	Q96CU9;Q96CU9-3;B4DXM1;B4DI59;B4DQI0;Q96CU9-2	FAD-dependent oxidoreductase domain-containing protein 1	+			-1.34129	FOXRED1	>sp|Q96CU9|FXRD1_HUMAN FAD-dependent oxidoreductase domain-containing protein 1 OS=Homo sapiens GN=FOXRED1 PE=1 SV=2;>sp|Q96CU9-3|FXRD1_HUMAN Isoform 3 of FAD-dependent oxidoreductase domain-containing protein 1 OS=Homo sapiens GN=FOXRED1;>tr|B4DXM1|B4DXM1	289453;289454;289455;289456;289457;289458;289459;289460;289461;289462;289463;289464;289465;289466;289467;289468;289469;408200;408201;408202;408203;408204;408205;408206;408207;408208;408209;408210;408211;408212;408213;408214;408215;408216;408217;408218;408219;1062641;1062642;1062643;1062644;1062645;1062646;1062647;1239386;1239387;1239388;1248958;1248959;1248960;1248961;1248962;1248963;1248964;1248965;1248966;1248967;1248968;1248969;1248970;1248971;1248972;1248973;1248974;1248975;1248976;1248977;1248978;1248979;1248980;1248981;1248982;1248983;1248984;1248985;1248986;1248987;1248988;1296381;1372272;1372273;1372274;1372275;1613704;1613705;1613706;1613707;1626269;1626270;1626271;1626272;1626273;1626274;1626275;1626276;1626277;1626278;1626279;1626280;1626281;1626282;1626283;1626284;1626285;1626286;1626287;1633788;1633789;1633790;1633791;1633792;1633793;1633794;1633795;1633796;1633797;1633798;1633799;1633800;1633801;1737209;1737210;1737211;1737212;1737213;1737214;1737215;1737216;1737217;1737218;1737219;1737220	9048	ENSG00000110074
A8K5B0;Q9UH62	A8K5B0;Q9UH62	Armadillo repeat-containing X-linked protein 3	+			-1.34897	ARMCX3	>tr|A8K5B0|A8K5B0_HUMAN cDNA FLJ75682, highly similar to Homo sapiens armadillo repeat containing, X-linked 3 (ARMCX3), transcript variant 1, mRNA OS=Homo sapiens PE=2 SV=1;>sp|Q9UH62|ARMX3_HUMAN Armadillo repeat-containing X-linked protein 3 OS=Homo sapie	76958;76959;76960;76961;76962;76963;76964;76965;76966;76967;76968;76969;76970;76971;111301;111302;111303;111304;111305;111306;111307;111308;111309;120062;120063;120064;120065;120066;120067;120068;120069;120070;120071;120072;211109;211110;211111;211112;211113;211114;211115;211116;211117;211118;211119;211120;211121;211122;211123;211124;211125;211126;211127;211128;211129;211130;211131;211132;211133;211134;211135;211136;679006;679007;679008;679009;679010;679011;679012;679013;776546;776547;776548;776549;776550;776551;776552;776553;776554;776555;776556;776557;776558;776559;776560;776561;776562;776563;776564;776565;776566;776567;776568;776569;824238;824239;824240;824241;824242;824243;824244;824245;824246;824247;824248;877310;877311;877312;877313;877314;877315;877316;877317;877318;877319;877320;877321;877322;877323;877324;877325;877326;877327;877328;877329;877330;877331;877332;877333;877334;877335;877336;877337;877338;877339;877340;877341;877342;877343;887024;887025;887026;887027;887028;887029;887030;887031;887032;887033;887034;901193;901194;901195;901196;901197;901198;901199;901200;901201;901202;901203;901204;901205;901206;901207;901208;901209;901210;901211;901212;901213;901214;901215;901216;901217;1224105;1224106;1224107;1224108;1224109;1224110;1224111;1224112;1581948;1581949;1581950;1581951;1581952;1581953;1581954;1581955;1581956;1581957;1581958;1581959;1581960;1581961;1586577;1586578;1586579;1586580;1586581;1586582;1586583;1586584;1586585;1586586;1586587;1586588;1586589;1586590;1586591;1586592;1586593;1586594;1586595;1586596;1586597;1586598;1665651;1665652;1665653;1665654;1665655;1665656;1665657;1665658;1665659;1665660;1665661;1665662;1665663;1665664;1665665;1665666;1665667;1665668;1665669;1665670;1665671;1665672;1665673;1665674;1665675;1665676;1665677;1665678;1665679;1665680;1665681;1665682;1665683;1670417;1670418;1670419;1670420;1670421	524	ENSG00000102401;ENSG00000269173
Q8TD30;Q8TD30-2;B3KR40;H3BU54	Q8TD30;Q8TD30-2	Alanine aminotransferase 2	+		+	-1.35917	GPT2	>sp|Q8TD30|ALAT2_HUMAN Alanine aminotransferase 2 OS=Homo sapiens GN=GPT2 PE=1 SV=1;>sp|Q8TD30-2|ALAT2_HUMAN Isoform 2 of Alanine aminotransferase 2 OS=Homo sapiens GN=GPT2	43811;43812;43813;95048;95049;95050;95051;95052;95053;95054;95055;95056;95057;95058;95059;95060;95061;95062;95063;95064;95065;95066;95067;95068;95069;95070;95071;95072;95073;95074;95075;95076;95077;95078;95079;95080;95081;95082;95083;135285;135286;135287;135288;135289;135290;135291;135292;135293;135294;135295;135296;136399;136400;136401;136402;136403;136404;136405;158295;158296;158297;158298;158299;158300;158301;158302;158303;158304;158305;158306;158307;158308;158309;158310;158311;158312;158313;158314;185395;185396;185397;185398;185399;185400;185401;185402;185403;185404;185405;185406;185407;185408;185409;185410;185411;185412;185413;185414;185415;185416;185417;185418;185419;185420;191762;274857;274858;274859;274860;274861;274862;274863;274864;274865;274866;274867;274868;274869;274870;274871;274872;274873;274874;274875;274876;291878;342516;342517;342518;342519;342520;342521;342522;342523;342524;342525;342526;342527;342528;473293;473294;473295;473296;473297;473298;473299;473300;473301;473302;473303;473304;473305;473306;473307;473308;473309;473310;473311;473312;473313;473314;473315;473316;473317;473318;473319;473320;473321;473322;473323;547219;547220;547221;547222;547223;547224;547225;679555;679556;679557;679558;682575;682576;682577;682578;682579;682580;682581;682582;682583;682584;682585;682586;682587;682588;682589;682590;682591;682592;682593;682594;682595;682596;682597;682598;682599;682600;682601;682602;682603;682604;682605;682606;682607;760449;760450;760451;760452;760453;760454;760455;760456;760457;760458;760459;760460;760461;760462;760463;760464;760465;760466;760467;760468;760469;760470;760471;760472;760473;760474;760475;760476;760477;760478;822359;822360;822361;822362;822363;868484;868485;868486;868487;868488;868489;868490;868491;868492;868493;868494;868495;868496;868497;868498;868499;868500;868501;868502;868503;868504;948316;948317;948318;948319;948320;948321;948322;948323;948324;948325;948326;1030371;1030372;1030373;1030374;1030375;1030376;1030377;1030378;1581901;1581902;1581903;1581904;1581905;1581906;1600914;1600915;1600916;1600917;1600918;1600919;1600920;1600921;1600922;1600923;1600924;1600925;1600926;1600927;1600928;1600929;1600930;1600931;1600932;1600933	8678	ENSG00000166123
F8VWL3;B7Z493;E9PJX4;B7Z8F9;Q96M96;F8W1R0;Q49A55;G3XA97;E9PQT1;E9PNX0;Q96M96-3;Q96M96-2	F8VWL3;B7Z493;E9PJX4;B7Z8F9;Q96M96;F8W1R0	FYVE, RhoGEF and PH domain-containing protein 4	+			-1.36052	FGD4	>tr|F8VWL3|F8VWL3_HUMAN FYVE, RhoGEF and PH domain-containing protein 4 OS=Homo sapiens GN=FGD4 PE=4 SV=1;>tr|B7Z493|B7Z493_HUMAN FYVE, RhoGEF and PH domain-containing protein 4 OS=Homo sapiens GN=FGD4 PE=2 SV=1;>tr|E9PJX4|E9PJX4_HUMAN FYVE, RhoGEF and PH	81752;146759;516873;516874;516875;516876;566229;566230;566231;566232;566233;566234;566235;566236;566237;566238;566239;566240;566241;728336;728337;743880;884742;884743;884744;884745;884746;884747;884748;884749;884750;884751;884752;884753;884754;884755;884756;884757;1134613;1134614;1134615;1134616;1134617;1134618;1134619;1134620;1134621;1134622;1134623;1134624;1134625;1297979;1345757;1345758;1345759;1345760;1345761;1345762;1345763;1345764;1345765;1345766	3247	ENSG00000139132
Q96EK6;G3V4W4;G3V5E4	Q96EK6;G3V4W4;G3V5E4	Glucosamine 6-phosphate N-acetyltransferase	+			-1.37491	GNPNAT1	>sp|Q96EK6|GNA1_HUMAN Glucosamine 6-phosphate N-acetyltransferase OS=Homo sapiens GN=GNPNAT1 PE=1 SV=1;>tr|G3V4W4|G3V4W4_HUMAN Glucosamine 6-phosphate N-acetyltransferase (Fragment) OS=Homo sapiens GN=GNPNAT1 PE=4 SV=1;>tr|G3V5E4|G3V5E4_HUMAN Glucosamine 6	349463;349464;349465;349466;349467;349468;349469;349470;349471;349472;349473;349474;349475;349476;349477;349478;349479;349480;349481;349482;349483;349484;349485;349486;349487;349488;349489;349490;349491;349492;349493;349494;349495;349496;349497;349498;349499;349500;349501;349502;349503;349504;349505;349506;349507;349508;349509;349510;349511;349512;349513;349514;349515;349516;349517;386525;386526;386527;386528;386529;386530;386531;386532;386533;386534;386535;386536;386537;386538;386539;386540;391653;391654;391655;391656;391657;391658;391659;391660;391661;391662;391663;391664;391665;391666;391667;391668;391669;391670;391671;391672;391673;391674;391675;391676;391677;391678;391679;391680;391681;391682;391683;391684;391685;391686;391687;391688;391689;391690;391691;391692;391693;391694;391695;391696;519639;722353;722354;722355;722356;722357;722358;722359;722360;722361;722362;722363;722364;722365;722366;722367;722368;722369;722370;722371;722372;722373;722374;722375;722376;722377;722378;722379;878286;878287;878288;1007988;1007989;1007990;1007991;1007992;1007993;1007994;1007995;1007996;1007997;1007998;1007999;1008000;1008001;1008002;1008003;1008004;1008005;1008006;1008007;1008008;1008009;1008010;1008011;1008012;1008013;1008014;1008015;1008016;1008017;1008018;1008019;1008020;1008021;1008022;1008023;1008024;1008025;1008026;1008027;1008028;1008029;1008030;1008031;1008032;1008033;1008034;1008035;1008036;1008037;1008038;1008039;1008040;1132886;1132887;1132888;1132889;1132890;1132891;1132892;1132893;1132894;1242368;1242369;1322641;1322642;1587169;1587170;1587171;1587172;1587173;1587174;1587175;1587176;1587177;1587178;1587179;1587180;1587181;1587182;1587183;1587184;1587185;1587186;1587187;1587188;1587189;1587190;1587191;1587192;1587193;1587194;1587195;1587196;1587197;1587198;1587199;1587200;1587201;1587202;1587203;1587204;1587205;1587206;1587207;1587208;1587209;1587210;1587211;1587212;1587213;1587214;1587215;1587216;1587217;1587218;1587219;1587220;1587221;1587222;1587223;1587224;1587225;1587226;1587227;1587228;1587229;1587230;1587231;1587232;1587233;1587234;1587235	9078	ENSG00000100522
Q8TBP6	Q8TBP6	Solute carrier family 25 member 40	+		+	-1.39783	SLC25A40	>sp|Q8TBP6|S2540_HUMAN Solute carrier family 25 member 40 OS=Homo sapiens GN=SLC25A40 PE=2 SV=1	424927;424928;424929;424930;424931;424932;424933;424934;424935;424936;424937;424938;623626;623627;623628;623629;623630;623631;623632;623633;745729;745730;745731;745732;745733;745734;745735;745736;745737;745738;745739;830742;830743;830744;830745;830746;830747;830748;912816;912817;912818;912819;912820;912821;912822;912823;912824;912825;912826;912827;912828;912829;912830;912831;1211189;1211190;1211191;1211192;1211193;1211194;1211195;1630633;1630634;1630635;1630636;1630637;1630638;1630639;1630640;1630641;1630642;1630643;1630644;1630645;1630646	8653	ENSG00000075303
Q9BSY4;Q8N8C4;B2R5K5;F8WC14	Q9BSY4;Q8N8C4;B2R5K5	Coiled-coil-helix-coiled-coil-helix domain-containing protein 5	+			-1.40598	CHCHD5	>sp|Q9BSY4|CHCH5_HUMAN Coiled-coil-helix-coiled-coil-helix domain-containing protein 5 OS=Homo sapiens GN=CHCHD5 PE=2 SV=1;>tr|Q8N8C4|Q8N8C4_HUMAN Coiled-coil-helix-coiled-coil-helix domain-containing protein 5 OS=Homo sapiens GN=CHCHD5 PE=2 SV=1;>tr|B2R5K	309572;309573;309574;400520;400521;400522;400523;400524;1027348;1027349;1027350;1027351;1027352;1027353;1027354;1027355;1027356;1027357;1027358;1027359;1027360;1027361;1027362;1027363;1027364;1027365;1027366;1027367;1027368;1027369;1027370;1027371;1027372;1027373;1027374;1027375;1027376;1027377;1027378;1027379;1162972;1163350;1197959;1197960	8472	ENSG00000125611
P10909-4;P10909;P10909-5;P10909-2;E7ETA7;P10909-3;B4DW11;H0YC35;H0YLK8;H0YAS8;E7ERK6;E7ETB4;Q8IWL5;E5RJZ5;E5RG36;E5RGB0;E5RH61;Q6LDQ3;Q8IWM0	P10909-4;P10909;P10909-5;P10909-2;E7ETA7;P10909-3;B4DW11;H0YC35	Clusterin;Clusterin beta chain;Clusterin alpha chain;Clusterin	+			-1.40845	CLU	>sp|P10909-4|CLUS_HUMAN Isoform 4 of Clusterin OS=Homo sapiens GN=CLU;>sp|P10909|CLUS_HUMAN Clusterin OS=Homo sapiens GN=CLU PE=1 SV=1;>sp|P10909-5|CLUS_HUMAN Isoform 5 of Clusterin OS=Homo sapiens GN=CLU;>sp|P10909-2|CLUS_HUMAN Isoform 2 of Clusterin OS=H	121148;121149;121150;121151;121152;121153;121154;121155;121156;121157;121158;121159;121160;121161;121162;165280;165281;300814;300815;300816;300817;300818;300819;300820;300821;307417;307418;329508;329509;329510;404435;404436;818606;818607;818608;818609;818610;818611;818612;818613;818614;818615;818616;1204412;1204413;1204414;1204415;1204416;1204417;1204418;1327957;1327958;1327959;1461366;1461367;1461368;1461369;1461370;1461371;1461372;1461373;1461374;1461375;1461376;1461377;1461378;1461379;1645763;1645764;1645765;1645766;1645767;1645768;1645769;1645770;1645771;1645772;1645773;1645774	4807	ENSG00000120885
Q02083-2;Q02083;B4DVL2;Q02083-3;D6R9S9;H0Y988	Q02083-2;Q02083;B4DVL2;Q02083-3;D6R9S9	N-acylethanolamine-hydrolyzing acid amidase;N-acylethanolamine-hydrolyzing acid amidase subunit alpha;N-acylethanolamine-hydrolyzing acid amidase subunit beta	+			-1.42689	NAAA	>sp|Q02083-2|NAAA_HUMAN Isoform 2 of N-acylethanolamine-hydrolyzing acid amidase OS=Homo sapiens GN=NAAA;>sp|Q02083|NAAA_HUMAN N-acylethanolamine-hydrolyzing acid amidase OS=Homo sapiens GN=NAAA PE=1 SV=3;>tr|B4DVL2|B4DVL2_HUMAN N-acylethanolamine-hydrolyz	9961;9962;9963;9964;9965;9966;9967;9968;9969;9970;9971;9972;9973;9974;9975;9976;9977;9978;9979;9980;9981;9982;9983;9984;127795;127796;127797;127798;127799;193753;193754;193755;193756;193757;193758;193759;193760;193761;193762;193763;193764;193765;193766;193767;193768;193769;193770;193771;400429;400430;400431;400432;400433;400434;400435;400436;400437;400438;400439;400440;428561;428562;428563;428564;475106;475107;475108;616117;616118;616119;616120;616121;616122;616123;616124;616125;616126;616127;616128;616129;616130;616131;616132;616133;616134;616135;616136;616137;616138;616139;616140;616141;616142;957943;957944;957945;957946;957947;957948;957949;957950;957951;957952;1066824;1066825;1066826;1066827;1066828;1066829;1066830;1066831;1066832;1066833;1066834;1066835;1066836;1090402;1090403;1090404;1090405;1090406;1090407;1090408;1090409;1476329;1476330;1476331;1476332;1476333;1476334;1476335;1476336;1476337;1476338;1476339;1476340;1476341;1476342;1476343;1476344;1476345;1476346;1476347;1476348;1476349;1476350;1476351;1476352;1476353;1545348;1545349;1545350;1545351;1545352;1545353;1545354;1545355;1545356;1545357;1545358;1545359;1545360;1545361;1545362;1545363;1545364;1545365;1545366;1545367;1545368;1545369;1545370;1545371;1545372;1545373;1545374;1545375;1545376;1545377;1545378;1654425;1654426;1654427;1654428;1654429	6205	ENSG00000138744
Q9UPP1-2;Q9UPP1;H0Y3N9;Q9UPP1-4;Q9UPP1-3;H0Y589;B3KMV4;B0QZZ5;H0Y7M8;H7BZB7;B0QZZ4;Q5JPR8;B0QZZ2;B0QZZ3;B0QZE1	Q9UPP1-2;Q9UPP1;H0Y3N9;Q9UPP1-4;Q9UPP1-3;H0Y589	Histone lysine demethylase PHF8	+		+	-1.42867	PHF8	>sp|Q9UPP1-2|PHF8_HUMAN Isoform 2 of Histone lysine demethylase PHF8 OS=Homo sapiens GN=PHF8;>sp|Q9UPP1|PHF8_HUMAN Histone lysine demethylase PHF8 OS=Homo sapiens GN=PHF8 PE=1 SV=3;>tr|H0Y3N9|H0Y3N9_HUMAN Histone lysine demethylase PHF8 (Fragment) OS=Homo	3070;80304;80305;80306;192717;411173;411174;591901;786577;961174;961175;961176;961177;961178;961179;1272276;1272277;1272278;1272279;1272280;1272281;1272282;1272283;1272284;1272285;1272286;1272287;1272288;1272289;1272290;1272291;1272292;1272293;1272294;1272295;1272296;1272297;1272298;1272299;1272300;1272301;1272302;1272303;1272304;1272305;1272306;1272307;1272308;1272309;1272310;1272311;1272312;1272313;1272314;1272315;1272316;1272317;1272318;1272319;1272320;1272321;1384112;1384113;1384114;1395685;1395686;1395687;1395688;1395689;1395690;1395691;1489511;1489512;1525369;1525370;1525371;1525372;1525373;1525374;1592727;1592728;1592729	10669	ENSG00000172943;ENSG00000268312
Q53G64;Q4JM46;B2R7D7;Q4JM47;O95994;B5MC07;C9J3E2;H7C3Z9;B4DKU8	Q53G64;Q4JM46;B2R7D7;Q4JM47;O95994;B5MC07;C9J3E2	Anterior gradient protein 2 homolog	+	+	+	-1.44405	AGR2	>tr|Q53G64|Q53G64_HUMAN Anterior gradient 2 homolog (Fragment) OS=Homo sapiens PE=2 SV=1;>tr|Q4JM46|Q4JM46_HUMAN AGR2 OS=Homo sapiens GN=AGR2 PE=2 SV=1;>tr|B2R7D7|B2R7D7_HUMAN cDNA, FLJ93394, highly similar to Homo sapiens anterior gradient 2 homolog (Xeno	543340;543341;543342;543343;543344;543345;543346;543347;543348;543349;543350;543351;543352;543353;543354;543355;543356;543357;543358;543359;543360;543361;543362;543363;543364;543365;543366;543367;543368;543369;543370;543371;543372;543373;543374;543375;543376;543377;543378;543379;543380;543381;543382;543383;543384;584217;584218;584219;584220;584221;584222;584223;584224;584225;584226;584227;584228;584229;584230;584231;584232;584233;584234;584235;584236;584237;584238;584239;584240;584241;584242;584243;584244;584245;584246;584247;584248;584249;584250;584251;584252;584253;584254;584255;584256;584257;584258;584259;584260;584261;584262;584263;584264;584265;584266;584267;584268;584269;584270;584271;584272;584273;584274;584275;584276;584277;584278;584279;584280;584281;584282;584283;584284;584285;584286;584287;584288;584289;584290;584291;584292;584293;584294;584295;584296;584297;584298;584299;584300;584301;584302;584303;584304;685464;685465;685466;685467;685468;685469;685470;685471;685472;685473;685474;685475;685476;685477;685478;685479;685480;685481;685482;685483;685484;685485;685486;685487;685488;685489;685490;685491;685492;685493;685494;685495;685496;685497;685498;685499;685500;685501;685502;685503;685504;685505;685506;685507;685508;685509;685510;685511;685512;685513;685514;685515;685516;685517;685518;685519;685520;685521;685522;685523;685524;685525;685526;777701;777702;777703;777704;777705;777706;777707;777708;777709;777710;777711;777712;777713;777714;777715;777716;777717;777718;777719;777720;777721;777722;777723;777724;777725;777726;777727;777728;777729;777730;777731;777732;777733;777734;777735;777736;777737;777738;777739;777740;777741;777742;777743;777744;777745;777746;777747;777748;777749;777750;777751;777752;777753;777754;777755;777756;777757;777758;777759;777760;777761;777762;777763;777764;777765;777766;777767;777768;777769;777770;777771;777772;777773;777774;777775;777776;777777;777778;777779;777780;777781;777782;777783;777784;777785;777786;777787;777788;777789;777790;777791;777792;777793;777794;777795;777796;777797;777798;777799;777800;777801;777802;777803;777804;777805;777806;777807;777808;777809;777810;777811;777812;777813;777814;777815;777816;777817;777818;777819;777820;777821;777822;908780;908781;908782;908783;908784;908785;908786;908787;908788;908789;908790;908791;908792;908793;908794;908795;908796;908797;908798;908799;908800;908801;908802;908803;908804;908805;908806;908807;908808;908809;908810;908811;908812;908813;908814;908815;908816;976192;976193;976194;976195;976196;976197;976198;976199;976200;976201;976202;976203;976204;976205;976206;976207;976208;976209;976210;976211;976212;976213;976214;976215;976216;976217;976218;976219;976220;976221;976222;976223;976224;976225;976226;976227;976228;976229;976230;976231;976232;976233;976234;976235;976236;976237;976238;976239;976240;976241;976242;976243;976244;976245;976246;976247;976248;976249;976250;976251;976252;976253;976254;976255;976256;976257;976258;976259;976260;976261;976262;976263;976264;976265;976266;976267;976268;976269;976270;976271;976272;976273;976274;976275;976276;976277;976278;976279;976280;1135906;1135907;1135908;1135909;1135910;1135911;1135912;1135913;1135914;1135915;1135916;1135917;1135918;1135919;1135920;1135921;1135922;1135923;1135924;1135925;1135926;1135927;1135928;1135929;1135930;1135931;1135932;1135933;1135934;1135935;1135936;1135937;1135938;1135939;1135940;1135941;1135942;1135943;1135944;1135945;1135946;1135947;1135948;1135949;1135950;1135951;1135952;1135953;1135954;1135955;1135956;1135957;1135958;1135959;1135960;1135961;1135962;1135963;1135964;1135965;1135966;1135967;1135968;1135969;1135970;1135971;1135972;1135973;1135974;1135975;1135976;1135977;1135978;1135979;1135980;1135981;1135982;1135983;1135984;1135985;1135986;1135987;1135988;1135989;1135990;1135991;1135992;1135993;1135994;1135995;1135996;1135997;1135998;1135999;1136000;1136001;1136002;1136003;1136004;1136005;1136006;1136007;1136008;1136009;1136010;1136011;1136012;1136013;1136014;1136015;1136016;1136017;1136018;1136019;1136020;1136021;1136022;1136023;1136024;1136025;1136026;1136027;1136028;1136029;1136030;1136031;1136032;1136033;1136034;1136035;1136036;1136037;1136038;1136039;1136040;1136041;1136042;1136043;1136044;1136045;1136046;1136047;1136048;1136049;1136050;1136051;1136052;1136053;1136054;1136055;1136056;1136057;1136058;1136059;1136060;1136061;1136062;1136063;1136064;1136065;1136066;1136067;1136068;1136069;1136070;1136071;1136072;1136073;1136074;1136075;1136076;1136077;1136078;1136079;1136080;1136081;1136082;1136083;1136084;1136085;1136086;1136087;1136088;1136089;1136090;1136091;1136092;1136093;1136094;1136095;1136096;1136097;1136098;1136099;1136100;1136101;1136102;1136103;1136104;1136105;1136106;1136107;1136108;1136109;1136110;1136111;1136112;1136113;1136114;1136115;1136116;1136117;1136118;1136119;1136120;1136121;1136122;1136123;1136124;1136125;1136126;1136127;1136128;1136129;1136130;1136131;1136132;1136133;1136134;1136135;1136136;1136137;1136138;1136139;1136140;1136141;1136142;1136143;1136144;1136145;1136146;1136147;1136148;1136149;1136150;1136151;1136152;1136153;1136154;1136155;1136156;1489513;1489514;1489515;1489516;1489517;1489518;1489519;1489520;1489521;1489522;1489523;1489524;1489525;1489526;1489527;1489528;1489529;1489530;1489531;1489532;1489533;1489534;1489535;1489536;1489537;1489538;1489539;1489540;1489541;1489542;1489543;1489544;1489545;1489546;1489547;1489548;1489549;1489550;1489551;1489552;1489553;1489554	969	ENSG00000106541
B2RDZ2;Q969G6;H7C4G0	B2RDZ2;Q969G6	Riboflavin kinase	+			-1.47287	RFK	>tr|B2RDZ2|B2RDZ2_HUMAN cDNA, FLJ96841 OS=Homo sapiens PE=2 SV=1;>sp|Q969G6|RIFK_HUMAN Riboflavin kinase OS=Homo sapiens GN=RFK PE=1 SV=2	1051425;1051426;1051427;1051428;1051429;1051430;1051431;1051432;1051433;1051434;1051435;1051436;1051437;1051438;1051439;1051440;1051441;1051442;1051443;1051444;1051445;1051446;1255668;1255669;1255670;1255671;1255672;1255673;1255674;1255675;1255676;1255677;1255678;1255679;1255680;1255681;1357990;1357991;1357992;1357993;1357994;1357995;1357996;1357997;1357998	1141	ENSG00000135002
P16260;B4DPV4;B4DHV9	P16260;B4DPV4;B4DHV9	Graves disease carrier protein	+			-1.49097	SLC25A16	>sp|P16260|GDC_HUMAN Graves disease carrier protein OS=Homo sapiens GN=SLC25A16 PE=2 SV=3;>tr|B4DPV4|B4DPV4_HUMAN Graves disease carrier protein OS=Homo sapiens GN=SLC25A16 PE=2 SV=1;>tr|B4DHV9|B4DHV9_HUMAN cDNA FLJ59258, highly similar to Grave disease ca	158942;158943;287814;288069;454950;496690;496691;496692;496693;835564;835565;835566;835567;835568;835569;835570;835571;835572;835573;835574;835575;835576;835577;835578;835579;835580;1317922;1317923;1317924;1317925;1317926;1317927;1317928;1317929;1317930;1317931;1317932;1317933;1590693;1590694;1590695;1590696;1590697;1590698;1590699;1590700;1590701;1590702;1590703;1590704;1590705;1590706;1590707;1590708;1590709;1590710;1590711;1590712;1590713;1590714;1590715;1590716;1590717;1590718;1590719;1590720;1590721;1590722;1590723;1590724;1590725;1590726;1590727;1590728;1737099;1737100;1737101;1737102;1737103;1737104;1737105;1737106;1737107;1737108;1737109;1737110;1737111;1737112;1737113;1737114;1737115	4961	ENSG00000122912
B2RA03;P05783;F8VZY9;I6L965;C4AM86;Q92764;Q8N7Q0;Q6A165;Q14525;O76013-2;O76014;O76013	B2RA03;P05783;F8VZY9;I6L965	Keratin, type I cytoskeletal 18	+			-1.51657	KRT18	>tr|B2RA03|B2RA03_HUMAN cDNA, FLJ94640, highly similar to Homo sapiens keratin 18 (KRT18), mRNA OS=Homo sapiens PE=2 SV=1;>sp|P05783|K1C18_HUMAN Keratin, type I cytoskeletal 18 OS=Homo sapiens GN=KRT18 PE=1 SV=2;>tr|F8VZY9|F8VZY9_HUMAN Keratin, type I cyto	107481;107482;107483;107484;107485;107486;107487;107488;107489;107490;107491;107492;107493;107494;107495;107496;107497;107498;107499;107500;107501;107502;107503;107504;107505;107506;107507;107508;107509;107510;107511;107512;107513;107514;107515;107516;107517;107518;107519;107520;107521;107522;107523;107524;107525;107526;107527;107528;107529;107530;107531;107532;107533;107534;107535;107536;107537;107538;107539;107540;107541;107542;107543;107544;111577;111578;111579;111580;111581;111582;111583;111584;111585;111586;111587;111588;111589;111590;111591;111592;111593;111594;111595;111596;111597;111598;111599;111600;111601;111602;111603;111604;111605;118518;118519;118520;118521;118522;118523;118524;118525;118526;118527;118528;118529;118530;118531;118532;118533;118534;118535;118536;118537;118538;118539;118540;118541;118542;118543;118544;118545;118546;118547;118548;118549;118550;256198;256199;256200;256201;256202;256203;256204;256205;256206;256207;256208;256209;256210;256211;256212;256213;256214;256215;256216;256217;256218;256219;256220;256221;256222;256223;256224;256225;256226;256227;256228;256229;256230;256231;256232;256233;256234;256235;256236;256237;256238;256239;256240;256241;256242;256243;256244;256245;256246;256247;256248;256249;256250;256251;256252;256253;256254;256255;256256;256257;256258;256259;256260;256261;256262;256263;256264;256265;256266;279038;279039;279040;279041;279042;279043;279044;279045;279046;279047;279048;279049;279050;279051;279052;279053;279054;279055;279056;279057;279058;279059;279060;279061;279062;346110;346111;346112;346113;346114;346115;346116;469955;469956;469957;469958;469959;469960;469961;469962;469963;469964;469965;469966;469967;469968;469969;469970;469971;469972;469973;469974;469975;469976;469977;469978;469979;469980;469981;469982;469983;469984;469985;469986;469987;469988;469989;469990;469991;469992;469993;469994;469995;469996;469997;469998;469999;470000;470001;470002;470003;470004;470005;470006;470007;470008;470009;470010;470011;470012;470013;470014;470015;470016;470017;470018;470019;470020;470021;470022;470023;470024;470025;470026;470027;470028;470029;470030;470031;470032;470033;470034;470035;470036;470037;470038;470039;470040;470041;470042;470043;470044;470045;470046;470047;470048;470049;470050;470051;470052;470053;470054;470055;470056;470057;470058;470059;470060;470061;470062;470063;470064;470065;470066;470067;470068;470069;470070;470071;470072;470073;470074;470075;470076;470077;470078;470079;470080;470081;470082;470083;470084;470085;470086;470087;470088;470089;470090;470091;470092;470093;470094;470095;470096;470097;470098;470099;470100;470101;470102;470103;470104;470105;470106;470107;470108;470109;470110;470111;470112;470113;470114;470115;470116;470117;470118;470119;470120;470121;470122;470123;470124;470125;470126;470127;470128;470129;470130;470131;470132;470133;470134;470135;470136;470137;470138;470139;470140;470141;470142;470143;470144;470145;470146;470147;470148;470149;470150;470151;470152;470153;470154;470155;470156;470157;470158;470159;470160;470161;470162;470163;470164;470165;470166;470167;470168;470169;470170;470171;470172;470173;470174;470175;470176;470177;470178;470179;470180;470181;470182;470183;470184;470185;470186;470187;470188;470189;470190;470191;470192;470193;470194;470195;470196;470197;470198;470199;470200;470201;470202;470203;470204;470205;470206;470207;470208;470209;470210;470211;470212;470213;470214;470215;470216;470217;470218;470219;470220;470221;470222;470223;470224;470225;470226;470227;470228;470229;470230;470231;470232;470233;470234;470235;470236;470237;470238;470239;470240;470241;470242;470243;470244;470245;470246;470247;470248;470249;470250;470251;470252;470253;470254;470255;470256;470257;470258;470259;470260;470261;470262;470263;470264;470265;470266;470267;470268;470269;470270;470271;470272;470273;470274;470275;470276;470277;470278;470279;470280;470281;470282;470283;470284;470285;470286;470287;470288;470289;470290;470291;470292;470293;470294;470295;470296;470297;470298;470299;470300;470301;470302;470303;495706;495707;495708;495709;495710;495711;495712;495713;495714;495715;495716;495717;495718;495719;495720;495721;495722;495723;495724;495725;495726;495727;495728;495729;495730;495731;495732;495733;495734;495735;495736;495737;495738;495739;495740;495741;495742;495743;495744;495745;495746;495747;495748;495749;495750;495751;495752;495753;495754;495755;495756;495757;495758;510015;661899;661900;661901;661902;661903;661904;661905;661906;661907;661908;661909;661910;661911;661912;661913;661914;661915;661916;661917;661918;661919;661920;661921;661922;661923;661924;661925;661926;661927;661928;661929;661930;661931;661932;661933;661934;661935;661936;661937;707132;707133;707134;707135;707136;707137;707138;707139;707140;707141;707142;707143;707144;707145;707146;707147;707148;707149;707150;730879;730880;730881;730882;730883;730884;730885;730886;730887;730888;730889;730890;730891;730892;730893;730894;730895;730896;730897;730898;730899;730900;730901;730902;730903;730904;730905;730906;730907;730908;730909;730910;730911;730912;730913;730914;730915;730916;730917;730918;730919;730920;730921;730922;730923;730924;730925;730926;730927;730928;730929;730930;730931;730932;730933;730934;730935;730936;730937;730938;730939;730940;730941;730942;730943;730944;730945;770094;770095;770096;770097;770098;770099;770100;770101;770102;770103;770104;770105;770106;770107;770108;770109;770110;770111;770112;770113;773714;773715;773716;773717;773718;773719;773720;773721;773722;789073;789074;789075;789076;789077;789078;789079;789080;789081;789082;789083;789084;789085;789086;789087;789088;789089;789090;789091;789092;789093;789094;789095;789096;789097;789098;789099;789100;789101;789102;789103;789104;789105;789106;789107;789108;789109;789110;789111;805561;805562;805563;805564;805565;805566;805567;805568;805569;805570;805571;805572;805573;805574;805575;805576;805577;805578;805579;805580;805581;805582;805583;805584;805585;805586;805587;805588;805589;805590;805591;805592;805593;805594;805595;805596;805597;805598;805599;805600;805601;805602;805603;805604;805605;805606;805607;805608;805609;805610;805611;805612;805613;805614;805615;805616;805617;805618;805619;805620;805621;805622;805623;805624;805625;805626;805627;805628;805629;805630;805631;805632;805633;805634;868085;868086;868087;868088;868089;868090;868091;868092;868093;868094;868095;868096;868097;868098;868099;868100;868101;868102;868103;868104;868105;868106;868107;868108;868109;868110;868111;868112;868113;868114;868115;868116;868117;868118;868119;868120;868121;868122;868123;868124;868125;868126;868127;868128;868129;868130;868131;868132;868133;868134;868135;868136;868137;868138;868139;868140;868141;868142;868143;868144;868145;868146;868147;868148;868149;868150;868151;868152;868153;868154;868155;868156;868157;868158;868159;868160;868161;868162;868163;868164;868165;868166;868167;868168;868169;868170;868171;868172;868173;868174;868175;868176;868177;868178;868179;868180;868181;868182;868183;868184;868185;868186;868187;868188;868189;868190;868191;868192;868193;868194;868195;868196;868197;868198;868199;868200;868201;868202;868203;919198;919199;919200;919201;919202;919203;919204;919205;919206;919207;919208;919209;919210;919211;919212;919213;919214;919215;919216;919217;919218;919219;919220;919221;919222;919223;919224;919225;919226;919227;919228;919229;919230;919231;919232;919233;919234;919235;919236;919237;919238;919239;919240;919241;919242;919243;919244;919245;919246;919247;919248;919249;919250;919251;919252;919253;919254;919255;919256;919257;919258;919259;919260;919261;919262;919263;919264;919265;919266;919267;919268;919269;919270;919271;919272;919273;919274;919275;919276;919277;919278;919279;919280;919281;919282;919283;919284;919285;919286;919287;919288;919289;919290;919291;919292;919293;919294;919295;919296;919297;919298;919299;919300;919301;919302;919303;919304;919305;919306;919307;919308;919309;919310;919311;919312;919313;919314;919315;919316;919317;919318;919319;919320;919321;919322;919323;919324;919325;919326;919327;919328;919329;919330;919331;919332;919333;919334;919335;919336;919337;919338;919339;919340;919341;919342;919343;919344;919345;919346;919347;919348;919349;919350;919351;919352;919353;919354;919355;919356;919357;919358;919359;919360;919361;919362;919363;919364;919365;919366;919367;919368;919369;919370;919371;919372;919373;919374;919375;919376;919377;919378;919379;919380;919381;919382;919383;919384;919385;919386;919387;919388;919389;919390;919391;919392;919393;919394;919395;919396;919397;919398;919399;919400;919401;919402;919403;919404;919405;919406;919407;919408;919409;919410;919411;919412;919413;919414;919415;919416;919417;919418;919419;919420;919421;919422;919423;919424;919425;919426;919427;919428;919429;919430;919431;919432;919433;919434;919435;919436;919437;919438;1057201;1057202;1057203;1057204;1057205;1057206;1057207;1057208;1158081;1158082;1158083;1158084;1158085;1158086;1158087;1158088;1158089;1158090;1158091;1158092;1158093;1158094;1158095;1158096;1158097;1158098;1158099;1158100;1158101;1158102;1158103;1158104;1158105;1158106;1158107;1158108;1158109;1158110;1158111;1158112;1158113;1158114;1158115;1158116;1158117;1158118;1158119;1158120;1158121;1158122;1158123;1158124;1158125;1158126;1158127;1158128;1158129;1158130;1158131;1158132;1158133;1158134;1158135;1158136;1158137;1158138;1158139;1158140;1158141;1158142;1158143;1158144;1158145;1158146;1158147;1158148;1158149;1158150;1158151;1158152;1158153;1158154;1158155;1158156;1158157;1158158;1158159;1158160;1158161;1158162;1158163;1158164;1158165;1158166;1158167;1158168;1158169;1158170;1158171;1158172;1158173;1158174;1158175;1158176;1158177;1158178;1158179;1158180;1158181;1158182;1158183;1158184;1158185;1158186;1158187;1158188;1158189;1158190;1158191;1158192;1158193;1158194;1158195;1158196;1158197;1158198;1158199;1158200;1158201;1158202;1158203;1158204;1158205;1158206;1158207;1158208;1158209;1158210;1158211;1158212;1158213;1158214;1158215;1158216;1158217;1158218;1158219;1158220;1158221;1158222;1158223;1158224;1158225;1158226;1158227;1158228;1158229;1158230;1158231;1158232;1158233;1158234;1158235;1158236;1158237;1158238;1158239;1158240;1158241;1158242;1158243;1158244;1158245;1158246;1158247;1158248;1158249;1158250;1158251;1158252;1158253;1158254;1158255;1158256;1158257;1158258;1158259;1158260;1158261;1158262;1158263;1158264;1158265;1158266;1158267;1158268;1158269;1158270;1158271;1158272;1158273;1158274;1158275;1158276;1158277;1158278;1158279;1158280;1158281;1158282;1158283;1158284;1158285;1158286;1158287;1158288;1158289;1158290;1158291;1158292;1158293;1158294;1158295;1158296;1158297;1158298;1158299;1158300;1158301;1158302;1158303;1158304;1158305;1158306;1158307;1158308;1158309;1158310;1158311;1158312;1158313;1158314;1158315;1158316;1158317;1158318;1158319;1158320;1158321;1158322;1158323;1158324;1158325;1158326;1158327;1158328;1158329;1158330;1158331;1158332;1158333;1158334;1158335;1158336;1158337;1158338;1158339;1158340;1158341;1158342;1158343;1158344;1158345;1158346;1158347;1158348;1158349;1158350;1158351;1158352;1158353;1158354;1158355;1158356;1158357;1158358;1158359;1158360;1158361;1158362;1158363;1158364;1158365;1158366;1158367;1158368;1158369;1158370;1158371;1158372;1158373;1158374;1158375;1158376;1158377;1158378;1158379;1158380;1158381;1158382;1158383;1158384;1158385;1158386;1158387;1158388;1158389;1158390;1158391;1158392;1158393;1158394;1158395;1158396;1158397;1158398;1158399;1158400;1158401;1158402;1158403;1158404;1158405;1158406;1158407;1158408;1158409;1158410;1158411;1158412;1158413;1158414;1158415;1158416;1158417;1158418;1158419;1158420;1158421;1158422;1158423;1158424;1158425;1158426;1158427;1158428;1158429;1158430;1158431;1158432;1158433;1158434;1158435;1158436;1158437;1158438;1158439;1158440;1158441;1158442;1158443;1158444;1158445;1158446;1158447;1158448;1158449;1158450;1158451;1158452;1158453;1158454;1158455;1158456;1158457;1158458;1158459;1158460;1158461;1158462;1158463;1158464;1158465;1158466;1166546;1166547;1166548;1166549;1166550;1166551;1166552;1166553;1166554;1166555;1166556;1166557;1166558;1166559;1166560;1166561;1166562;1166563;1166564;1166565;1166566;1166567;1166568;1166569;1166570;1166571;1166572;1166573;1166574;1166575;1166576;1166577;1166578;1166579;1166580;1166581;1166582;1166583;1166584;1166585;1166586;1208728;1208729;1208730;1208731;1208732;1208733;1208734;1208735;1208736;1208737;1208738;1208739;1208740;1208741;1208742;1208743;1208744;1208745;1208746;1208747;1208748;1208749;1208750;1208751;1208752;1208753;1208754;1208755;1208756;1208757;1208758;1208759;1208760;1208761;1208762;1208763;1208764;1208765;1208766;1208767;1208768;1208769;1208770;1208771;1208772;1208773;1208774;1208775;1208776;1208777;1208778;1208779;1208780;1208781;1208782;1208783;1208784;1208785;1208786;1208787;1208788;1208789;1208790;1208791;1208792;1208793;1208794;1208795;1208796;1208797;1208798;1208799;1208800;1208801;1208802;1208803;1208804;1208805;1208806;1208807;1208808;1208809;1208810;1208811;1208812;1208813;1208814;1208815;1208816;1208817;1208818;1208819;1208820;1208821;1208822;1208823;1208824;1208825;1208826;1208827;1208828;1208829;1208830;1208831;1208832;1208833;1208834;1208835;1208836;1208837;1208838;1208839;1208840;1208841;1208842;1208843;1208844;1208845;1208846;1208847;1208848;1208849;1208850;1208851;1208852;1208853;1208854;1208855;1208856;1208857;1208858;1208859;1208860;1208861;1208862;1208863;1208864;1208865;1208866;1208867;1208868;1208869;1208870;1208871;1208872;1208873;1208874;1208875;1208876;1208877;1208878;1257408;1257409;1257410;1257411;1257412;1257413;1257414;1257415;1257416;1257417;1257418;1257419;1257420;1257421;1257422;1257423;1257424;1257425;1257426;1257427;1257428;1257429;1257430;1257431;1257432;1257433;1257434;1257435;1257436;1257437;1257438;1257439;1287122;1287123;1287124;1287125;1287126;1287127;1287128;1287129;1287130;1287131;1287132;1287133;1287134;1287135;1287136;1287137;1287138;1287139;1287140;1287141;1287142;1287143;1287144;1287145;1287146;1287147;1287148;1287149;1287150;1287151;1287152;1287153;1347721;1347722;1347723;1347724;1347725;1347726;1347727;1347728;1347729;1347730;1347731;1347732;1347733;1347734;1347735;1347736;1347737;1347738;1347739;1347740;1347741;1347742;1347743;1347744;1347745;1347746;1347747;1347748;1347749;1347750;1347751;1347752;1347753;1347754;1347755;1347756;1347757;1347758;1347759;1347760;1347761;1347762;1347763;1347764;1347765;1347766;1347767;1347768;1347769;1347770;1347771;1347772;1347773;1347774;1347775;1347776;1347777;1347778;1347779;1347780;1347781;1347782;1347783;1347784;1347785;1347786;1347787;1347788;1347789;1347790;1347791;1347792;1347793;1347794;1347795;1347796;1347797;1347798;1347799;1347800;1347801;1347802;1347803;1347804;1347805;1347806;1391484;1391485;1391486;1391487;1391488;1391489;1391490;1391491;1391492;1391493;1391494;1391495;1391496;1391497;1391498;1391499;1391500;1391501;1391502;1391503;1391504;1391505;1391506;1391507;1391508;1391509;1391510;1391511;1391512;1391513;1391514;1391515;1391516;1391517;1391518;1391519;1391520;1391521;1391522;1391523;1391524;1391525;1391526;1391527;1391528;1391529;1391530;1391531;1391532;1391533;1391534;1391535;1391536;1391537;1391538;1391539;1391540;1391541;1391542;1391543;1391544;1391545;1391546;1391547;1391548;1391549;1391550;1391551;1391552;1391553;1391554;1391555;1391556;1391557;1391558;1391559;1391560;1391561;1391562;1391563;1391564;1391565;1391566;1391567;1391568;1391569;1391570;1391571;1391572;1391573;1391574;1391575;1391576;1391577;1391578;1391579;1391580;1391581;1505820;1505821;1505822;1505823;1505824;1505825;1505826;1505827;1505828;1505829;1505830;1505831;1505832;1505833;1505834;1505835;1505836;1505837;1505838;1505839;1505840;1505841;1505842;1505843;1505844;1505845;1505846;1505847;1505848;1505849;1505850;1505851;1505852;1505853;1505854;1505855;1505856;1505857;1505858;1505859;1505860;1505861;1505862;1505863;1505864;1505865;1505866;1505867;1505868;1505869;1505870;1505871;1505872;1505873;1505874;1505875;1505876;1505877;1505878;1505879;1505880;1505881;1505882;1505883;1505884;1505885;1505886;1505887;1505888;1505889;1505890;1505891;1505892;1505893;1505894;1505895;1505896;1505897;1505898;1505899;1505900;1505901;1505902;1505903;1505904;1505905;1505906;1505907;1505908;1505909;1505910;1505911;1505912;1505913;1505914;1505915;1505916;1505917;1505918;1505919;1505920;1505921;1505922;1505923;1505924;1505925;1505926;1505927;1505928;1505929;1505930;1505931;1505932;1505933;1505934;1505935;1505936;1505937;1505938;1505939;1505940;1505941;1505942;1505943;1505944;1505945;1505946;1505947;1569853;1569854;1569855;1569856;1569857;1569858;1569859;1569860;1569861;1569862;1569863;1569864;1569865;1569866;1569867;1569868;1569869;1569870;1569871;1569872;1569873;1569874;1569875;1569876;1569877;1569878;1569879;1569880;1569881;1569882;1569883;1569884;1569885;1569886;1569887;1569888;1569889;1569890;1569891;1569892;1569893;1569894;1569895;1569896;1569897;1569898;1569899;1569900;1569901;1569902;1569903;1579358;1579359;1579360;1579361;1579362;1579363;1579364;1579365;1579366;1579367;1579368;1579369;1579370;1579371;1579372;1579373;1579374;1579375;1579376;1579377;1579378;1579379;1579380;1579381;1579382;1579383;1579384;1579385;1579386;1579387;1579830;1579831;1579832;1579833;1579834;1579835;1579836;1579837;1579838;1579839;1579840;1579841;1579842;1579843;1579844;1579845;1579846;1579847;1579848;1579849;1579850;1579851;1579852;1579853;1579854;1579855;1579856;1579857;1579858;1579859;1579860;1579861;1579862;1579863;1579864;1579865;1579866;1579867;1579868;1579869;1579870;1579871;1579872;1579873;1579874;1579875;1579876;1579877;1579878;1579879;1579880;1579881;1579882;1579883;1579884;1579885;1579886;1579887;1579888;1579889;1579890;1579891;1579892;1579893;1579894;1579895;1579896;1579897;1579898;1685150;1685151;1685152;1685153;1685154;1685155;1685156;1685157;1685158;1685159;1685160;1685161;1685162;1685163;1685164;1685165;1685166;1685167;1685168;1685169;1685170;1685171;1685172;1685173;1685174;1685175;1685176;1685177;1685178;1685179;1685180;1685181;1685182;1685183;1685184;1685185;1685186;1685187;1685188;1685189;1685190;1685191;1685192;1685193;1685194;1685195;1685196;1685197;1685198;1685199;1685200;1685201;1685202;1685203;1685204;1685205;1685206;1685207;1685208;1685209;1685210;1685211;1685212;1685213;1685214;1685215;1685216;1685217;1685218;1685219;1685220;1685221;1685222;1685223;1685224;1685225;1685226;1685227;1685228;1685229;1685230;1685231;1685232;1685233;1685234;1685235;1685236;1685237;1685238;1685239;1685240;1685241;1685242;1685243;1685244;1685245;1685246;1685247;1685248;1685249;1685250;1685251;1685252;1685253;1685254;1685255;1685256;1685257;1685258;1685259;1685260;1685261;1685262;1685263;1685264;1685265;1685266;1685267;1685268;1685269;1685270;1685271;1685272;1685273;1685274;1685275;1685276;1685277;1685278;1685279;1685280;1685281;1685282;1685283;1685284;1685285;1685286;1685287;1685288;1685289;1685290;1685291;1685292;1685293;1685294;1685295;1685296;1685297;1685298;1685299;1685300;1685301;1685302;1685303;1685304;1685305;1685306;1685307;1685308;1685309;1685310;1692592;1692593;1692594;1692595;1692596;1692597;1692598;1692599;1692600;1692601;1692602;1692603;1692604;1692605;1692606;1692607;1692608;1692609;1692610;1692611;1692612;1692613;1692614;1692615;1692616;1692617;1692618;1692619;1692620;1692621;1692622;1737848;1737849;1737850;1737851;1737852;1737853;1737854;1737855;1737856;1737857;1737858;1737859;1737860;1737861;1737862;1737863;1737864;1737865;1737866;1737867;1737868;1737869;1737870;1737871;1737872;1737873;1737874;1737875;1737876;1737877;1737878;1737879;1737880;1737881;1737882;1737883;1737884;1737885;1737886;1737887;1737888;1737889;1737890;1737891;1737892;1737893;1737894;1737895;1737896;1737897;1737898;1737899;1737900;1737901;1737902;1737903;1737904;1737905;1737906;1737907;1737908;1737909;1737910;1737911;1737912;1737913;1737914;1737915;1737916;1737917;1737918;1737919;1737920;1737921;1737922;1737923;1737924;1737925;1737926;1737927;1737928;1737929;1737930;1737931;1737932;1737933;1737934;1737935;1737936;1737937;1737938;1737939;1737940;1737941;1737942;1737943;1737944;1737945;1737946;1737947;1737948;1737949;1737950;1737951;1737952;1737953;1737954;1737955;1737956;1737957;1737958;1737959	1028	ENSG00000111057
B4DG62;A8K7J7;Q59FD4;E7ENR4;B3KXY9;P19367-4;P19367-2;P19367;P19367-3;B3KRA9;B1AR63;B1AR62;B1AR61	B4DG62;A8K7J7;Q59FD4;E7ENR4;B3KXY9;P19367-4;P19367-2;P19367;P19367-3;B3KRA9	Hexokinase-1	+			-1.53714	HK1	>tr|B4DG62|B4DG62_HUMAN cDNA FLJ56506, highly similar to Hexokinase-1 (EC 2.7.1.1) OS=Homo sapiens PE=2 SV=1;>tr|A8K7J7|A8K7J7_HUMAN cDNA FLJ78173, highly similar to Homo sapiens hexokinase 1 (HK1) mRNA OS=Homo sapiens PE=2 SV=1;>tr|Q59FD4|Q59FD4_HUMAN Hex	11805;11806;11807;11808;11809;11810;11811;11812;11813;11814;11815;11816;11817;11818;11819;11820;11821;11822;11823;11824;11825;11826;11827;11828;11829;11830;11831;11832;11833;11834;11835;11836;11837;11838;11839;11840;11841;11842;11843;11844;11845;11846;11847;30423;30424;30425;30426;30427;30428;30429;30430;30431;30432;30433;30434;30435;30436;30437;30438;30439;30440;30441;30442;30443;30444;30445;30446;30447;30448;30449;30450;30451;30452;30453;30454;30455;62920;62921;62922;62923;62924;62925;62926;62927;62928;62929;62930;62931;62932;62933;62934;62935;62936;62937;62938;62939;62940;62941;62942;62943;62944;62945;62946;62947;62948;62949;62950;62951;62952;62953;62954;62955;62956;62957;62958;62959;62960;117178;117179;117180;124536;124537;124538;124539;124540;124541;124542;124543;124544;124545;124546;124547;124548;124549;124550;124551;124552;124553;124554;124555;124556;124557;124558;124559;124560;124561;124562;124563;124564;124565;124566;124567;124568;124569;124570;124571;124572;124573;124574;124575;124576;124577;124578;124579;124580;124581;124582;124583;124584;124585;124586;124587;124588;124589;124590;124591;124592;124593;124594;124595;124596;124597;124598;124599;124600;124601;162581;162582;162583;162584;162585;162586;162587;162588;162589;162590;162591;162592;162593;162594;162595;162596;162597;162598;162599;162600;162601;162602;162603;162604;187359;187360;187361;187362;187363;187364;187365;187366;187367;187368;187369;187370;187371;187372;187373;187374;187375;187376;187377;187378;187379;187380;187381;187382;187383;187384;223765;223766;223767;223768;223769;223770;223771;223772;223773;223774;223775;223776;223777;223778;223779;223780;223781;223782;223783;223784;223785;223786;223787;289576;289577;289578;289579;289580;289581;289582;289583;289584;289585;289586;289587;289588;289589;289590;289591;289592;289593;289594;289595;289596;289597;399633;399634;399635;399636;399637;399638;399639;399640;399641;399642;399643;399644;399645;399646;399647;399648;399649;399650;399651;399652;399653;399654;399655;399656;399657;399658;399659;399660;399661;399662;399663;399664;399665;402277;402278;402279;402280;402281;402282;402283;402284;402285;402286;402287;402288;402289;402290;402291;402292;402293;402294;402295;402296;402297;402298;402299;402300;402301;402302;402303;402304;402305;402306;402307;402308;402309;402310;402311;402312;402313;402314;402315;402316;402317;402318;402319;402320;402321;402322;402323;402324;402325;402326;402327;402328;402329;402330;402331;402332;402333;402334;402335;402336;402337;402338;402339;402340;402341;402342;402343;402344;402345;402346;402347;402348;402349;402350;409015;409016;409017;409018;409019;409020;409021;409022;409023;409024;409025;409026;409027;409028;409029;409030;409031;409032;409033;409034;409035;438740;438741;438742;438743;438744;438745;438746;438747;438748;438749;438750;438751;438752;438753;438754;438770;438771;438772;438773;438774;438775;438776;438777;438778;438779;438780;438781;438782;438783;438784;438785;438786;438787;438788;438789;438790;438791;438792;438793;438794;438795;438796;438797;438798;438799;438800;438801;438802;438803;438804;438805;438806;438807;438808;438809;438810;438811;438812;438813;438814;438815;438816;438817;438818;438819;438820;438821;438822;438823;438824;438825;438826;438827;438828;438829;438830;438831;438832;438833;438834;438835;438836;438837;438838;438839;438840;438841;438842;438843;438844;438845;438846;438847;438848;438849;438850;438851;438852;438853;438854;438855;438856;438857;438858;438859;438860;438861;449204;449205;449206;449207;449208;449209;449210;449211;449212;449213;449214;449215;449216;449217;449218;449219;449220;449221;449222;449223;449224;449225;449226;449227;449228;449229;449230;449231;449232;449233;449234;449235;449236;449237;514291;514292;514293;514294;514295;514296;514297;514298;514299;523383;572140;572141;572142;572143;572144;630601;630602;630603;630604;630605;630606;630607;630608;630609;630610;630611;630612;630613;630614;630615;630616;630617;630618;630619;630620;630621;630622;630623;630624;630625;686493;686494;686495;686496;686497;686498;686499;686500;686501;686502;686503;686504;686505;686506;686507;686508;686509;686510;686511;686512;686513;686514;686515;686516;686517;686518;686519;686520;686521;686522;686523;686524;686525;686526;686527;686528;686529;686530;686531;686532;686533;686534;686535;686536;686537;686538;686539;686540;686541;686542;686543;686544;686545;686546;686547;686548;686549;686550;686551;686552;686553;686554;686555;686556;686557;686558;686559;686560;686561;686562;723545;723546;723547;723548;723549;723550;723551;723552;723553;723554;723555;723556;723557;723558;723559;842033;842034;842035;842036;842037;842038;842039;842040;842041;842042;842043;842044;842045;842046;842047;842048;842049;842050;842051;842052;842053;842054;842055;842056;842057;842058;842059;842060;842061;842062;842063;842064;842065;842066;842067;842068;932366;932367;932368;932369;932370;932371;932372;932373;932374;932375;932376;932377;932378;932379;932380;932381;932382;932383;932384;932385;932386;932387;932388;932389;932390;932391;932392;932393;932394;932395;932396;932397;932398;932399;932400;932401;932402;932403;932404;932405;932406;932407;932408;932409;932410;932411;960302;960303;960304;960305;960306;960307;960308;960309;960310;960311;960312;960313;960314;960315;960316;960317;960318;960319;960320;960321;960322;960323;960324;960325;960326;960327;960328;960329;960330;960331;987312;987313;987314;987315;987316;987317;987318;987319;987320;987321;987322;987323;987324;987325;987326;987327;987328;987329;987330;987331;987332;987333;987334;987335;987336;987337;987338;987339;987340;987341;1007135;1007136;1007137;1007138;1007139;1007140;1007141;1007142;1007143;1007144;1007145;1007146;1007147;1007148;1007149;1007150;1007151;1007152;1007153;1007154;1007155;1007156;1007157;1007158;1007159;1007160;1007161;1007162;1007163;1007164;1007165;1007166;1007167;1007168;1007169;1007170;1007171;1007172;1007173;1007174;1007175;1007176;1007177;1007178;1007179;1007180;1007181;1007182;1007183;1007184;1007185;1007186;1007187;1007188;1007189;1007190;1007191;1007192;1007193;1007194;1007195;1007196;1007197;1007198;1007199;1007200;1007201;1007202;1007203;1007204;1007205;1007206;1007207;1007208;1007209;1007210;1007211;1007212;1007213;1035696;1035697;1035698;1035699;1035700;1035701;1035702;1035703;1035704;1035705;1035706;1035707;1035708;1035709;1035710;1035711;1035712;1035713;1035714;1035715;1035716;1035717;1035718;1035719;1035720;1035721;1035722;1035723;1035724;1035725;1035726;1035727;1035728;1035729;1035730;1035731;1035732;1035733;1035734;1035735;1035736;1035737;1035738;1035739;1035740;1035741;1035742;1035743;1035744;1035745;1035746;1035747;1035748;1035749;1035750;1035751;1035752;1035753;1035754;1035755;1035756;1035757;1035758;1035759;1035760;1035761;1035762;1035763;1035764;1035765;1035766;1035767;1035768;1035769;1061864;1061865;1061866;1061867;1061868;1061869;1061870;1061871;1061872;1061873;1061874;1061875;1061876;1061877;1061878;1061879;1061880;1061881;1061882;1061883;1061884;1061885;1089016;1089017;1089018;1089019;1089020;1089021;1089022;1089023;1089024;1089025;1089026;1089027;1089028;1089029;1089030;1089031;1089032;1089033;1089034;1089035;1089036;1089037;1089038;1089039;1089040;1089041;1089042;1089043;1089044;1089045;1183412;1183413;1183414;1183415;1183416;1183417;1183418;1183419;1183420;1183421;1183422;1183423;1183424;1183425;1183426;1183427;1183428;1183429;1183430;1183431;1183432;1183433;1183434;1183435;1183436;1183437;1183438;1183439;1183440;1183441;1183442;1183443;1183444;1183445;1183446;1183447;1183448;1183449;1183450;1183451;1183452;1183453;1183454;1183455;1183456;1183457;1183458;1183459;1183460;1183461;1183462;1183463;1183464;1183465;1183466;1183467;1210220;1210221;1210222;1210223;1210224;1210225;1210226;1210227;1210228;1210229;1220021;1220022;1220023;1220024;1220025;1220026;1220027;1220028;1220029;1220030;1220031;1220032;1220033;1220034;1220035;1220036;1220037;1220038;1220039;1220040;1220041;1220042;1220043;1220044;1220045;1220046;1285714;1285715;1285716;1285717;1285718;1285719;1285720;1285721;1285722;1286963;1286964;1286965;1286966;1286967;1286968;1286969;1286970;1286971;1286972;1286973;1286974;1286975;1286976;1286977;1286978;1286979;1286980;1286981;1286982;1286983;1286984;1286985;1301323;1301324;1301325;1301326;1474077;1474078;1474079;1474080;1474081;1474082;1474083;1474084;1474085;1474086;1474087;1474088;1474089;1474090;1474091;1474092;1474093;1474094;1474095;1474096;1474097;1474098;1498054;1498055;1498056;1498057;1498058;1498059;1498060;1498061;1498062;1498063;1498064;1498065;1498066;1498067;1498068;1498069;1498070;1498071;1498072;1498073;1498074;1498075;1498076;1498077;1498078;1499571;1499572;1499573;1499574;1499575;1499576;1499577;1499578;1499579;1499580;1499581;1499582;1499583;1499584;1499585;1499586;1499587;1499588;1499589;1499590;1499591;1499592;1499593;1499594;1499595;1499596;1499597;1500722;1500723;1500724;1500725;1500726;1627013;1627014;1627015;1627016	608	ENSG00000156515
B4DRS6;Q9BWM7	B4DRS6;Q9BWM7	Sideroflexin-3	+			-1.54476	SFXN3	>tr|B4DRS6|B4DRS6_HUMAN cDNA FLJ58980, highly similar to Sideroflexin-3 OS=Homo sapiens PE=2 SV=1;>sp|Q9BWM7|SFXN3_HUMAN Sideroflexin-3 OS=Homo sapiens GN=SFXN3 PE=2 SV=2	52022;52023;52024;52025;52026;52027;52028;52029;52030;52031;52032;52033;52034;52035;52036;52037;52038;52039;52040;52041;52042;52043;52044;107706;107707;107708;107709;107710;107711;107712;107713;107714;107715;107716;107717;107718;107719;107720;107721;107722;107723;107724;107725;107726;107727;107728;107729;107730;107731;107732;107733;317652;317653;317654;317655;317656;317657;317658;317659;317660;317661;317662;317663;559228;559229;559230;559231;559232;559233;559234;559235;559236;559237;559238;559239;559240;559241;559242;559243;559244;559245;559246;559247;843395;843396;843397;843398;843399;843400;843401;843402;843403;843404;843405;843406;843407;843408;843409;843410;843411;843412;998706;998707;998708;998709;998710;998711;998712;998713;998714;998715;998716;998717;998718;998719;998720;998721;1070722;1070723;1070724;1070725;1070726;1070727;1070728;1070729;1070730;1070731;1070732;1070733;1070734;1070735;1070736;1070737;1070738;1070739;1205364;1205365;1322484;1322485;1322486;1322487;1322488;1322489;1322490;1322491;1322492;1322493;1384660;1384661;1384662;1384663;1384664;1384665;1384666;1384667;1384668;1384669;1384670;1384671;1384672;1384673;1384674;1384675;1384676;1384677;1384678;1384679;1384680;1384681;1384682;1669941;1669942;1669943;1669944;1669945;1669946;1669947;1669948;1669949;1669950;1669951;1669952;1669953;1669954;1669955;1669956;1669957;1669958;1669959;1669960;1669961;1669962;1669963;1669964;1669965;1669966;1669967;1669968;1669969;1669970;1669971;1669972;1669973;1669974;1669975;1669976;1669977;1669978;1669979;1669980;1669981;1669982;1669983;1669984;1737066;1737067;1737068;1737069;1737070;1737071;1737072;1737073;1737074;1737075;1737076;1737077;1737078;1737079;1737080;1737081;1737082;1737083;1737084;1737085;1737086;1737087;1737088;1737089;1737090;1737091	1732	ENSG00000107819
P50552	P50552	Vasodilator-stimulated phosphoprotein	+	+		-1.55274	VASP	>sp|P50552|VASP_HUMAN Vasodilator-stimulated phosphoprotein OS=Homo sapiens GN=VASP PE=1 SV=3	278038;278039;278040;278041;278042;278043;278044;278045;278046;278047;278048;278049;278050;278051;278052;278053;278054;278055;278056;278057;278058;278059;278060;1024304;1024305;1024306;1024307;1024308;1024309;1024310;1024311;1024312;1024313;1024314;1024315;1024316;1024317;1027145;1096081;1096082;1096083;1096084;1096085;1096086;1172780;1276655;1276656;1276657;1276658;1276659;1276660;1276661;1579308;1579309;1579310;1579311;1579312;1579313;1579314;1579315;1579316;1614046;1614047;1614048;1614049;1614050;1623945;1623946;1623947;1623948;1623949;1623950;1623951;1623952;1623953;1623954;1623955;1623956;1623957;1623958;1623959;1623960;1623961;1623962;1623963;1623964;1623965;1623966;1623967;1623968;1623969;1623970;1623971;1623972;1623973;1623974;1623975;1623976;1623977;1623978;1623979;1623980;1623981;1623982;1623983;1623984;1623985;1623986;1623987;1623988;1623989;1623990;1623991;1623992;1623993;1720395;1720396;1720397;1720398;1720399;1720400;1720401;1720402;1720403;1720404;1720405;1720406;1720407;1720408;1720409;1720410;1720411;1720412;1720413;1720414;1720415;1720416;1720417;1720418;1720419;1720420;1720421;1720422;1720423;1720424;1720425;1720426;1720427;1720428;1720429;1720430;1720431;1720432;1720433;1720434	5679	ENSG00000125753
P78540	P78540	Arginase-2, mitochondrial	+			-1.56633	ARG2	>sp|P78540|ARGI2_HUMAN Arginase-2, mitochondrial OS=Homo sapiens GN=ARG2 PE=1 SV=1	143768;143769;143770;143771;143772;143773;143774;143775;143776;179782;179783;179784;179785;179786;179787;179788;179789;179790;179791;179792;185252;185253;185254;185255;185256;185257;185258;185259;185260;185261;185262;185263;185264;185265;185266;185267;185268;185269;185270;185271;185272;200463;249353;249354;249355;249356;249357;249358;249359;249360;249361;249362;249363;249364;249365;249366;249367;249368;249369;249370;249371;249372;249373;249374;249375;249376;249377;249378;249379;288160;288161;288162;288163;288164;288165;288166;288167;288168;288169;288170;288171;288172;288173;290178;290179;290180;536215;536216;536217;536218;536219;536220;536221;536222;536223;536224;536225;536226;536227;536228;536229;536230;536231;536232;536233;536234;536235;536236;536237;536238;536239;536240;536241;553396;942488;942489;942490;942491;942492;942493;942494;942495;942496;942497;942498;942499;942500;942501;942502;942503;942504;942505;942506;942507;942508;942509;1107609;1107610;1107611;1107612;1107613;1107614;1107615;1107616;1107617;1107618;1107619;1107620;1107621;1107622;1107623;1107624;1107625;1107626;1107627;1107628;1107629;1107630;1205885;1205886;1205887;1205888;1205889;1205890;1205891;1205892;1205893;1205894;1205895;1205896;1205897;1205898;1205899;1205900;1260607;1260608;1260609;1260610;1399500;1399501;1399502;1399503;1399504;1399505;1399506;1399507;1399508;1399509;1399510;1399511;1399512;1399513;1399514;1399515;1399516;1399517;1399518;1399519;1399520;1399521;1399522;1399523;1399524;1399525;1399526;1399527;1399528;1400029;1400030;1400031;1400032;1400033;1400034;1400035;1400036;1430298;1430299;1430300;1430301;1430302;1430303;1430304;1430305;1430306;1430307;1430308;1430309;1430310;1430311;1430312;1430313;1430314;1430315;1492883;1492884;1492885;1492886;1492887;1492888;1492889;1492890;1492891;1492892;1492893;1492894;1492895;1492896;1492897;1492898;1492899;1492900;1492901;1492902;1492903;1492904;1492905;1492906;1492907;1492908;1492909;1492910;1492911;1492912;1492913;1492914;1492915;1492916;1492917;1492918;1492919;1618232;1618233;1618234;1618235	6080	ENSG00000081181
F8VPJ2;D3DSU3;Q9NQT8;E7ERX9;A0JLQ2;H0YBA8;E9PDX3;H3BNE9;Q9H1H9-3;Q9H1H9-4;Q9H1H9-2;Q9H1H9;F2Z2F9;Q9H6Z3;Q5JV47;H0Y307;B4DGY5	F8VPJ2;D3DSU3;Q9NQT8	Kinesin-like protein KIF13B	+			-1.58819	KIF13B	>tr|F8VPJ2|F8VPJ2_HUMAN Kinesin-like protein KIF13B OS=Homo sapiens GN=KIF13B PE=3 SV=1;>tr|D3DSU3|D3DSU3_HUMAN Kinesin family member 13B, isoform CRA_a OS=Homo sapiens GN=KIF13B PE=3 SV=1;>sp|Q9NQT8|KI13B_HUMAN Kinesin-like protein KIF13B OS=Homo sapiens	26073;26074;26075;26076;75422;200887;200888;200889;200890;221302;221303;221304;221305;221306;243459;243460;243461;243462;243463;243464;243465;243466;243467;243468;243469;243470;243471;243472;243473;243474;253386;253387;253388;253389;253390;253391;253392;253393;253394;253395;253396;253397;253398;253399;268073;268074;268075;268076;287422;419931;419932;419933;419934;419935;419936;419937;419938;419939;419940;419941;419942;419943;419944;419945;419946;419947;419948;419949;419950;419951;419952;419953;419954;419955;419956;419957;419958;419959;419960;519745;575269;575270;575271;575272;575273;575274;575275;575276;575277;575278;575279;575280;575281;575282;575283;621399;621400;621401;621402;621403;629649;629650;629651;629652;629653;629654;629655;629656;629657;629658;689380;689381;689382;689383;689384;722818;722819;722820;722821;722822;722823;722824;722825;722826;722827;722828;722829;722830;794477;794478;894151;894152;894153;894154;894155;894156;894157;926178;926179;926180;926181;926182;926183;926184;926185;926186;938610;938611;938612;938613;938614;938615;938616;938617;938618;938619;938620;938621;938622;938623;938624;938625;938626;938627;938628;938629;938630;982517;982518;982519;982520;1082436;1082437;1082438;1082439;1082440;1082441;1082442;1082443;1082444;1082445;1177876;1188817;1188818;1188819;1242451;1242452;1242453;1242454;1242455;1242456;1242457;1242458;1242459;1242460;1242461;1242462;1242463;1242464;1242465;1242466;1242467;1274778;1274779;1274780;1274781;1274782;1274783;1274784;1274785;1274786;1274787;1274788;1274789;1274790;1274791;1274792;1340308;1355765;1385020;1400687;1400688;1400689;1400690;1400691;1400692;1400693;1400694;1400695;1400696;1425288;1546654;1546655;1546656;1546657;1574187;1574188;1574189;1574190;1574191;1574192;1574193;1574194;1574195;1574196;1574197;1574198;1574199;1574200;1574201;1574202;1574203;1574204;1574205;1574206;1642627;1642628;1642629;1642630	3211	ENSG00000197892
A8K454;O14967;B4DRG2;B4DXV8;D6RAZ4	A8K454;O14967;B4DRG2	Calmegin	+	+	+	-1.58914	CLGN	>tr|A8K454|A8K454_HUMAN cDNA FLJ78187, highly similar to Homo sapiens calmegin, mRNA OS=Homo sapiens PE=2 SV=1;>sp|O14967|CLGN_HUMAN Calmegin OS=Homo sapiens GN=CLGN PE=1 SV=1;>tr|B4DRG2|B4DRG2_HUMAN cDNA FLJ55357, highly similar to Calmegin OS=Homo sapien	348366;348367;348368;348369;348370;348371;348372;348373;348374;348375;348376;348377;348378;348379;348380;348381;348382;348383;348384;348385;348386;348387;348388;348389;348390;348391;348392;348393;348394;348395;348396;348397;348398;392470;392471;523188;523189;523190;523191;523192;523193;523194;523195;523196;523197;523198;523199;523200;523201;523202;523203;523204;523205;523206;523207;523208;523209;523210;523211;523212;523213;523214;523215;523216;523217;523218;523219;523220;523221;523222;523223;550333;550334;550335;550336;550337;550338;550339;550340;550341;550342;550343;550344;550345;550346;550347;550348;550349;550350;550351;550352;550353;550354;550355;550356;550357;550358;550359;550360;550361;550362;550363;550364;550365;550366;550367;550368;550369;550370;550371;550372;550373;550374;550375;550376;550377;550378;568938;568939;568940;568941;568942;568943;568944;568945;568946;568947;568948;568949;568950;568951;568952;568953;568954;568955;568956;568957;568958;568959;568960;568961;568962;568963;568964;568965;568966;568967;568968;568969;568970;568971;568972;568973;568974;568975;568976;568977;568978;568979;568980;568981;568982;568983;568984;568985;568986;568987;568988;568989;568990;568991;568992;568993;568994;568995;568996;568997;568998;568999;569000;569001;569002;569003;569004;569005;569006;569007;569008;569009;569010;569011;569012;569013;569014;569015;569016;569017;647388;647389;647390;647391;647392;647393;647394;647395;647396;647397;686578;686579;686580;686581;686582;686583;686584;686585;686586;686587;686588;686589;686590;686591;686592;686593;686594;686595;686596;686597;686598;686599;686600;686601;686602;686603;686604;686605;686606;686607;686608;686609;686610;686611;686612;686613;686614;686615;686616;686617;686618;686619;686620;686621;694593;694594;694595;694596;694597;694598;694599;741752;768297;768298;768299;768300;768301;768302;768303;768304;768305;768306;768307;768308;768309;768310;768311;768312;768313;768314;768315;768316;768317;768318;768319;779851;779852;779853;779854;779855;862717;862718;862719;862720;862721;862722;862723;862724;862725;862726;862727;862728;862729;862730;862731;862732;862733;862734;862735;862736;862737;862738;862739;862740;862741;862742;862743;862744;862745;862746;862747;862748;1112107;1112108;1112109;1112110;1112111;1112112;1112113;1112114;1112115;1112116;1112117;1112118;1112119;1112120;1112121;1112122;1118938;1118939;1118940;1118941;1118942;1118943;1118944;1118945;1118946;1118947;1118948;1118949;1118950;1118951;1118952;1118953;1118954;1118955;1118956;1118957;1118958;1118959;1118960;1118961;1118962;1118963;1118964;1134966;1422508;1422509;1422510;1422511;1422512;1422513;1422514;1422515;1422516;1422517;1422518;1422519;1422520;1422521;1422522;1445177;1445178;1445179;1445180;1445181;1445182;1445183;1445184;1445185;1445186;1445187;1445188;1445189;1445190;1445191;1445192;1445193;1445194;1445195;1445196;1445197;1445198;1445199;1445200;1445201;1445202;1445203;1445204;1445205;1445206;1445207;1445208;1477550;1477551;1477552;1477553;1477554;1477555;1477556;1477557;1477558;1477559;1477560;1477561;1477562;1477563;1477564;1477565;1477566;1477567;1477568;1477569;1477570;1477571;1477572;1477573;1477574;1477575;1477576;1477577;1477578;1492466;1492467;1492468;1492469;1492470;1492471;1492472;1492473;1492474;1492475;1492476;1492477;1492478;1492479;1492480;1492481;1492482;1492483;1492484;1492485;1670557;1670558;1670559;1670560;1670561;1670562;1670563;1670564;1670565	476	ENSG00000153132
Q99959-2;Q99959;B8QGS6;B8QFA1;B8QGS9;B8QGS7;B4DR79;B8QGS8	Q99959-2;Q99959;B8QGS6;B8QFA1;B8QGS9;B8QGS7	Plakophilin-2	+			-1.60284	PKP2	>sp|Q99959-2|PKP2_HUMAN Isoform 1 of Plakophilin-2 OS=Homo sapiens GN=PKP2;>sp|Q99959|PKP2_HUMAN Plakophilin-2 OS=Homo sapiens GN=PKP2 PE=1 SV=2;>tr|B8QGS6|B8QGS6_HUMAN Plakophilin-2 OS=Homo sapiens GN=PKP2 PE=2 SV=1;>tr|B8QFA1|B8QFA1_HUMAN Plakophilin-2 t	55578;58714;58715;58716;58717;153364;153365;153366;558929;558930;558931;558932;558933;558934;558935;558936;558937;558938;558939;558940;558941;558942;558943;558944;558945;558946;558947;558948;558949;558950;558951;558952;558953;684282;684283;684284;684285;684286;684287;684288;701392;701393;701394;701395;701396;701397;701398;701399;701400;701401;701402;701403;701404;701405;701406;701407;701408;701409;701410;701411;701412;701413;709217;709218;709219;709220;709221;709222;768284;1010850;1010851;1073912;1073913;1073914;1185934;1185935;1185936;1185937;1185938;1185939;1185940;1224941;1224942;1224943;1373834;1373835;1373836;1373837;1373838;1373839;1373840;1373841;1389877;1389878;1389879;1389880;1389881;1389882;1389883;1389884;1389885;1389886;1389887;1389888;1389889;1389890;1389891;1389892;1389893;1389894;1389895;1389896;1389897;1389898;1389899;1389900;1389901;1389902;1389903;1389904;1389905;1389906;1389907;1413649;1503437;1503438;1503439;1730489;1730490;1730491;1730492;1730493;1730494;1730495	9281	ENSG00000057294
B4DGR9;B4DF72;B4DEL4;B7Z9T7;D6RHV3;D6R998	B4DGR9;B4DF72		+		+	-1.61295		>tr|B4DGR9|B4DGR9_HUMAN cDNA FLJ57301, highly similar to Creatine kinase, ubiquitous mitochondrial (EC 2.7.3.2) OS=Homo sapiens PE=2 SV=1;>tr|B4DF72|B4DF72_HUMAN cDNA FLJ52579, highly similar to Creatine kinase, ubiquitous mitochondrial (EC 2.7.3.2) OS=Hom	117362;117363;117364;117365;117366;117367;117368;117369;117370;117371;117372;117373;117374;117375;117376;117377;117378;117379;117380;117381;117382;117383;117384;117385;117386;117387;117388;117389;117390;117391;117392;117393;117394;117395;117396;117397;117398;117399;117400;117401;117402;117403;117404;117405;117406;117407;117408;117409;117410;117411;117412;117413;117414;117415;117416;117417;117418;117419;117420;117421;117422;117423;117424;117425;117426;117427;117428;117429;117430;117431;117432;117433;117434;117435;117436;117437;117438;117439;117440;117441;117442;117443;117444;117445;117446;117447;117448;117449;117450;117451;486451;486452;486453;486454;486455;486456;486457;486458;486459;486460;486461;486462;486463;486464;486465;486466;486467;486468;486469;486470;486471;486472;486473;486474;486475;486476;486477;486478;486479;486480;486481;486482;486483;486484;486485;486486;486487;486488;486489;486490;486491;486492;486493;486494;486495;486496;486497;486498;486499;486500;486501;486502;486503;486504;486505;486506;486507;486508;486509;486510;486511;486512;486513;496694;496695;496696;496697;496698;496699;496700;496701;496702;496703;496704;496705;496706;496707;496708;496709;496710;496711;496712;496713;496714;496715;496716;496717;496718;496719;496720;496721;496722;496723;496724;496725;496726;496727;496728;496729;496730;496731;496732;496733;496734;496735;496736;496737;496738;496739;496740;496741;496742;496743;496744;496745;496746;496747;496748;496749;496750;496751;496752;496753;496754;496755;496756;496757;496758;496759;496760;496761;496762;608521;608522;708800;708801;934204;934205;934206;934207;934208;934209;934210;934211;934212;934213;934214;934215;934216;934217;934218;934219;934220;934221;934222;934223;934224;934225;934226;934227;934228;934229;934230;934231;934232;934233;934234;934235;934236;934237;934238;934239;934240;934241;934242;934243;934244;934245;934246;934247;934248;934249;934250;934251;934252;934253;934254;934255;934256;934257;934258;934259;934260;934261;934262;934263;934264;934265;934266;934267;934268;934269;934270;934271;934272;934273;934274;934275;934276;934277;934278;934279;934280;934281;934282;934283;934284;934285;934286;934287;934288;934289;934290;934291;934292;934293;934294;934295;934296;934297;934298;934299;934300;934301;934302;934303;934304;934305;934306;934307;934308;934309;934310;934311;934312;934313;934314;934315;934316;934317;934318;934319;934320;934321;934322;934323;934324;934325;934326;934327;934328;934329;934330;934331;934332;934333;934334;934335;934336;934337;934338;934339;934340;934341;934342;934343;934344;934345;934346;934347;934348;934349;934350;934351;934352;934353;934354;934355;934356;934357;934358;934359;986238;986239;986240;986241;986242;986243;986244;986245;986246;986247;986248;986249;986250;986251;986252;986253;986254;986255;986256;986257;986258;986259;1157976;1157977;1157978;1157979;1157980;1157981;1157982;1157983;1157984;1157985;1157986;1157987;1157988;1157989;1157990;1157991;1157992;1157993;1157994;1157995;1157996;1157997;1157998;1157999;1158000;1158001;1158002;1158003;1158004;1158005;1158006;1158007;1158008;1158009;1158010;1158011;1158012;1158013;1158014;1158015;1158016;1158017;1158018;1158019;1158020;1158021;1158022;1158023;1158024;1158025;1158026;1158027;1158028;1158029;1158030;1158031;1158032;1158033;1158034;1158035;1158036;1158037;1158038;1158039;1158040;1158041;1158042;1158043;1318366;1318367;1318368;1318369;1318370;1318371;1318372;1318373;1318374;1318375;1318376;1318377;1318378;1318379;1318380;1318381;1318382;1318383;1318384;1318385;1318386;1318387;1318388;1318389;1318390;1318391;1318392;1318393;1318394;1318395;1318396;1318397;1318398;1318399;1318400;1318401;1318402;1318403;1318404;1318405;1318406;1318407;1318408;1318409;1318410;1318411;1318412;1318413;1318414;1318415;1318416;1318417;1318418;1318419;1318420;1318421;1318422;1318423;1318424;1318425;1318426;1318427;1318428;1318429;1318430;1318431;1318432;1318433;1318434;1318435;1318436;1318437;1318438;1318439;1318440;1318441;1318442;1318443;1318444;1318445;1318446;1318447;1318448;1318449;1318450;1318451;1318452;1318453;1318454;1318455;1318456;1318457;1318458;1318459;1318460;1318461;1318462;1318463;1318464;1318465;1318466;1318467;1318468;1318469;1318470;1318471;1318472;1318473;1318474;1318475;1318476;1318477;1318478;1318479;1318480;1318481;1318482;1496660;1496661;1496662;1496663;1496664;1496665;1496666;1496667;1496668;1496669;1496670;1496671;1496672;1496673;1496674;1496675;1496676;1496677;1496678;1496679;1496680;1496681;1496682;1496683;1496684;1496685;1496686;1496687;1496688;1496689;1496690;1496691;1496692;1496693;1496694;1496695;1496696;1496697;1496698;1496699;1496700;1496701;1496702;1496703;1496704;1496705;1496706;1496707;1496708;1496709;1496710;1496711;1496712;1496713;1496714;1496715;1496716;1496717;1496718;1496719;1496720;1496721;1496722;1496723;1496724;1496725;1496726;1496727;1496728;1496729;1496730;1496731;1496732;1496733;1496734;1501819;1501820;1501821;1501822;1501823;1501824;1501825;1501826;1501827;1501828;1501829;1501830;1501831;1501832;1501833;1501834;1501835;1501836;1501837;1501838;1501839;1501840;1501841;1501842;1501843;1501844;1501845;1501846;1501847;1501848;1501849;1501850;1501851;1501852;1501853;1501854;1501855;1501856;1501857;1501858;1501859;1501860;1501861;1501862;1501863;1501864;1501865;1501866;1501867;1501868;1501869;1501870;1501871;1501872;1501873;1501874;1501875;1501876;1501877;1501878;1501879;1501880;1501881;1501882;1501883;1501884;1501885;1501886;1501887;1501888;1501889;1501890;1501891;1501892;1501893;1501894;1501895;1501896;1501897;1501898;1501899;1501900;1501901;1501902;1501903;1501904;1501905;1501906;1501907;1501908;1501909;1501910;1501911;1501912;1501913;1501914;1501915;1501916;1501917;1501918;1501919;1501920;1501921;1501922;1501923;1501924;1501925;1501926;1501927;1501928;1501929;1501930;1501931;1501932;1501933;1501934;1501935;1501936;1501937;1501938;1501939;1501940;1501941;1501942;1501943;1501944;1501945;1501946;1501947;1501948;1501949;1501950;1501951;1501952;1501953;1501954;1501955;1501956;1501957;1501958;1501959;1501960;1660026;1660027;1660028;1660029;1660030;1660031;1660032;1660033;1660034;1660035;1660036;1660037;1660038;1660039;1660040;1660041;1660042;1660043;1660044;1660045;1660046;1660047;1660048;1660049;1660050;1660051;1660052;1660053;1660054;1660055;1660056;1660057;1660058;1660059;1660060;1660061;1660062;1660063;1660064;1660065;1660066;1660067;1660068;1660069;1660070	1519
P50135;B4DWC1;P50135-3;P50135-2;Q9P1Y0	P50135;B4DWC1	Histamine N-methyltransferase	+		+	-1.61522	HNMT	>sp|P50135|HNMT_HUMAN Histamine N-methyltransferase OS=Homo sapiens GN=HNMT PE=1 SV=1;>tr|B4DWC1|B4DWC1_HUMAN cDNA FLJ51345, highly similar to Histamine N-methyltransferase (EC 2.1.1.8) OS=Homo sapiens PE=2 SV=1	216994;216995;216996;378300;400142;400143;400144;400145;400146;400147;400148;400149;400150;400151;400152;400153;400154;400155;400156;400157;400158;400159;400160;400161;400162;400163;400164;400165;400166;400167;400168;400169;400170;400171;400172;400173;400174;400175;411310;411311;411312;411313;411314;411315;411316;411317;681357;681358;681359;681360;681361;681362;681363;1346692;1346693;1346694;1346695;1346696;1346697;1346698;1346699;1346700;1346701;1346702;1346703;1346704;1346705;1346706;1346707;1621215;1621216;1621217;1621218;1621219;1621220;1621221;1621222;1621223;1621224;1621225;1621226;1734867;1734868;1734869	5658	ENSG00000150540
Q53XZ9;P26440;J3KR54;B3KVI7;H7C4G6;H0YN10;H0YLC3;H0YKV0	Q53XZ9;P26440;J3KR54;B3KVI7;H7C4G6	Isovaleryl-CoA dehydrogenase, mitochondrial	+	+	+	-1.6156	IVD	>tr|Q53XZ9|Q53XZ9_HUMAN Isovaleryl Coenzyme A dehydrogenase OS=Homo sapiens PE=2 SV=1;>sp|P26440|IVD_HUMAN Isovaleryl-CoA dehydrogenase, mitochondrial OS=Homo sapiens GN=IVD PE=1 SV=1;>tr|J3KR54|J3KR54_HUMAN Isovaleryl Coenzyme A dehydrogenase, isoform CRA	37768;37769;37770;37771;37772;37773;37774;37775;37776;37777;37778;37779;37780;37781;37782;37783;37784;37785;37786;105844;105845;105846;105847;116319;116320;116321;116322;116323;400874;400875;400876;400877;400878;400879;400880;400881;400882;400883;400884;400885;400886;400887;400888;400889;400890;400891;400892;400893;400894;400895;400896;400897;400898;400899;400900;400901;400902;400903;400904;400905;400906;400907;400908;400909;400910;400911;400912;400913;400914;400915;400916;400917;400918;400919;400920;400921;400922;400923;400924;400925;400926;400927;400928;400929;400930;400931;400932;400933;400934;400935;400936;400937;400938;400939;434563;434564;434565;434566;434567;434568;434569;434570;434571;434572;434573;434574;434575;434576;434577;434578;434579;434580;434581;434582;434583;434584;434585;434586;434587;434588;434589;485156;485157;485158;485159;485160;485161;485162;485163;485164;485165;485166;485167;485168;485169;485170;485171;485172;485173;485174;485175;485176;485177;485178;485179;485180;500759;500760;500761;503029;503030;503031;503032;503033;503034;503035;503036;503037;503038;503039;503040;503041;503042;523839;523840;523841;523842;523843;523844;523845;523846;523847;523848;523849;523850;523851;542772;542773;542774;542775;542776;542777;542778;542779;542780;542781;542782;542783;542784;542785;542786;542787;542788;542789;542790;542791;542792;542793;542794;542795;650103;650104;650105;650106;650107;650108;650109;650110;650111;650112;650113;650114;650115;650116;650117;650118;650119;650120;650121;650122;650123;650124;650125;650126;650127;650128;650129;650130;650131;650132;650133;650134;650135;650136;650137;650138;650139;650140;650141;650142;650143;650144;650145;650146;650147;650148;650149;650150;650151;650152;650153;650154;650155;650156;650157;650158;650159;650160;650161;650162;650163;650164;650165;650166;650167;650168;650169;650170;650171;650172;650173;650174;650175;650176;650177;650178;650179;650180;650181;650182;650183;650184;650185;650186;650187;650188;650189;650190;650191;650192;650193;650194;650195;650196;650197;650198;650199;693785;693786;693787;693788;693789;693790;693791;693792;693793;693794;693795;693796;693797;693798;693799;693800;693801;693802;693803;693804;693805;693806;693807;693808;693809;693810;693811;693812;693813;693814;693815;693816;693817;693818;693819;693820;693821;693822;693823;693824;693825;693826;693827;693828;693829;693830;693831;693832;693833;693834;693835;693836;693837;693838;693839;693840;693841;693842;693843;693844;693845;693846;693847;693848;693849;747593;747594;747595;747596;747597;747598;747599;747600;747601;747602;747603;747604;747605;747606;747607;747608;747609;747610;747611;747612;747613;747614;747615;747616;747617;747618;747619;747620;747621;747622;747623;747624;747625;747626;747627;747628;747629;747630;747631;747632;747633;747634;858327;858328;858329;858330;858331;858332;858333;858334;858335;858336;858337;858338;858339;858340;858341;858342;858343;858344;858345;858346;858347;858348;858349;858350;858351;858352;858353;858354;858355;858356;858357;858358;858359;858360;858361;858362;977110;977111;977112;977113;977114;977115;977116;977117;977118;977119;977120;977121;977122;977123;977124;977125;977126;977127;977128;977129;977130;977131;977132;977133;977134;977135;977136;977137;977138;977139;977140;977141;977142;977143;977144;977145;977146;977147;977148;977149;977150;977151;977152;977153;977154;977155;977156;977157;977158;977159;977160;977161;977162;977163;983028;983029;983030;983031;983032;983033;983034;983035;983036;1073553;1073554;1073555;1073556;1073557;1189872;1189873;1189874;1189875;1189876;1189877;1189878;1189879;1189880;1189881;1189882;1189883;1189884;1189885;1189886;1189887;1189888;1189889;1189890;1189891;1189892;1189893;1189894;1189895;1189896;1189897;1189898;1189899;1189900;1219400;1219401;1219402;1219403;1219404;1219405;1219406;1219407;1219408;1219409;1219410;1219411;1219412;1219413;1219414;1219415;1219416;1219417;1219418;1219419;1219420;1422704;1422705;1422706;1422707;1422708;1422709;1422710;1422711;1422712;1422713;1422714;1422715;1422716;1422717;1422718;1422719;1422720;1422721;1422722;1422723;1422724;1422725;1422726;1422727;1422728	3765	ENSG00000128928
Q15599;Q6NTG0;Q15599-2;D3DU85;H3BN50;H3BQS0;H3BSV6;H3BUQ9;H3BSA4;H3BMF5	Q15599;Q6NTG0;Q15599-2;D3DU85;H3BN50;H3BQS0;H3BSV6	Na(+)/H(+) exchange regulatory cofactor NHE-RF2	+	+	+	-1.61758	SLC9A3R2	>sp|Q15599|NHRF2_HUMAN Na(+)/H(+) exchange regulatory cofactor NHE-RF2 OS=Homo sapiens GN=SLC9A3R2 PE=1 SV=2;>tr|Q6NTG0|Q6NTG0_HUMAN SLC9A3R2 protein (Fragment) OS=Homo sapiens GN=SLC9A3R2 PE=2 SV=1;>sp|Q15599-2|NHRF2_HUMAN Isoform 2 of Na(+)/H(+) exchange	11139;11140;11141;456936;456937;456938;456939;456940;456941;456942;456943;456944;456945;509699;509700;509701;509702;509703;509704;509705;509706;509707;509708;509709;509710;509711;509712;509713;509714;509715;509716;509717;509718;509719;509720;509721;509722;549801;549802;549803;549804;549805;549806;549807;549808;549809;549810;549811;549812;549813;549814;549815;549816;549817;549818;549819;549820;549821;549822;549823;549824;549825;549826;854088;854089;854090;854091;854092;854093;854094;854095;854096;854097;854098;854099;854100;887835;887836;887837;887838;887839;887840;887841;887842;887843;887844;887845;887846;887847;887848;887849;887850;887851;887852;887853;887854;887855;887856;887857;887858;887859;887876;887877;887878;962177;962178;962179;962180;962181;962182;962183;962184;962185;962186;962187;962188;962189;962190;962191;962192;962193;962194;962195;962196;962197;962198;962199;962200;962201;1170564;1170565;1170566;1170567;1170568;1170569;1170570;1170571;1170572;1170573;1170574;1170575;1170576;1170577;1194384;1194385;1194386;1223348;1223349;1223350;1223351;1223352;1223353;1223354;1223355;1223356;1223357;1223358;1223359;1223360;1223361;1288814;1288815;1288816;1288817;1288818;1288819;1288820;1288821;1288822;1288823;1288824;1288825;1288826;1288827;1288828;1288829;1288830;1288831;1288832;1288833;1288834;1288835;1288836;1288837;1288838;1380575;1380576;1380577;1380578;1380579;1380580;1380581;1380582;1380583;1380584;1380585;1380586;1380587;1380588;1380589;1380590;1380591;1380592;1380593;1380594;1380595;1380596;1380597;1380598;1380599;1380600;1380601;1380602;1380603;1380604;1380605;1380606;1380607;1380608;1380609;1380610;1380611;1380612;1380613;1380614;1380615;1380616;1380617;1380618;1380619;1398207;1398208;1398209;1398210	6654	ENSG00000065054
P12532;P12532-2;F8WCN3;B4DFE8;E9PCP8;B4DH34;C9JSQ1;B4DF55;J3KQ93;B4DJW9;C9J8F6;B4DKA2;C9J995;C9JT96;C9JJX8;C9J6W7;B4DFA3	P12532;P12532-2;F8WCN3;B4DFE8;E9PCP8;B4DH34	Creatine kinase U-type, mitochondrial	+			-1.61862	CKMT1A;CKMT1B	>sp|P12532|KCRU_HUMAN Creatine kinase U-type, mitochondrial OS=Homo sapiens GN=CKMT1A PE=1 SV=1;>sp|P12532-2|KCRU_HUMAN Isoform 2 of Creatine kinase U-type, mitochondrial OS=Homo sapiens GN=CKMT1A;>tr|F8WCN3|F8WCN3_HUMAN Creatine kinase U-type, mitochondri	486451;486452;486453;486454;486455;486456;486457;486458;486459;486460;486461;486462;486463;486464;486465;486466;486467;486468;486469;486470;486471;486472;486473;486474;486475;486476;486477;486478;486479;486480;486481;486482;486483;486484;486485;486486;486487;486488;486489;486490;486491;486492;486493;486494;486495;486496;486497;486498;486499;486500;486501;486502;486503;486504;486505;486506;486507;486508;486509;486510;486511;486512;486513;496694;496695;496696;496697;496698;496699;496700;496701;496702;496703;496704;496705;496706;496707;496708;496709;496710;496711;496712;496713;496714;496715;496716;496717;496718;496719;496720;496721;496722;496723;496724;496725;496726;496727;496728;496729;496730;496731;496732;496733;496734;496735;496736;496737;496738;496739;496740;496741;496742;496743;496744;496745;496746;496747;496748;496749;496750;496751;496752;496753;496754;496755;496756;496757;496758;496759;496760;496761;496762;512611;529489;529490;529491;529492;529493;529494;529495;529496;529497;529498;529499;529500;529501;529502;529503;529504;529505;529506;529507;529508;529509;529510;529511;529512;529513;529514;529515;529516;529517;529518;529519;529520;529521;529522;529523;529524;529525;529526;529527;529528;529529;529530;529531;529532;543166;543167;543168;543169;543170;543171;543172;543173;543174;543175;543176;543177;543178;543179;543180;543181;543182;543183;543184;543185;543186;543187;543188;543189;543190;543191;543192;543193;543194;543195;543196;543197;543198;543199;543200;543201;543202;543203;543204;543205;543206;543207;543208;543209;543210;543211;543212;543213;543214;543215;543216;543217;543218;543219;543220;543221;543222;543223;543224;543225;543226;543227;543228;543229;543230;543231;543232;543233;543234;543235;543236;543237;543238;543239;543240;543241;543242;543243;543244;543245;543246;590291;590292;590293;590294;590295;590296;590297;590298;590299;590300;590301;590302;590303;590304;590305;590306;590307;590308;590309;590310;590311;590312;590313;590314;590315;590316;590317;590318;590319;590320;590321;590322;590323;590324;590325;590326;590327;590328;590329;590330;590331;590332;590333;590334;590335;590336;590337;590338;590339;590340;590341;590342;590343;590344;590345;590346;590347;590348;590349;590350;590351;590352;590353;590354;590355;590356;590357;590358;590359;590360;590361;590362;590363;590364;590365;590366;590367;590368;590369;590370;590371;590372;590373;590374;590375;590376;590377;590378;590379;590380;590381;590382;590383;590384;590385;590386;590387;590388;590389;590390;590391;590392;590393;590394;590395;590396;590397;590398;590399;590400;590401;590402;590403;590404;590405;590406;590407;590408;590409;590410;590411;590412;590413;590414;590415;590416;590417;590418;590419;590420;590421;590422;590423;590424;590425;590426;590427;590428;590429;590430;590431;590432;590433;590434;590435;590436;590437;590438;590439;590440;590441;590442;590443;590444;590445;590446;590447;590448;590449;590450;590451;590452;590453;590454;590455;590456;590457;590458;590459;590460;590461;590462;590463;590464;590465;590466;590467;590468;590469;590470;590471;590472;590473;590474;590475;590476;590477;590478;590479;590480;590481;590482;590483;590484;590485;590486;590487;590488;590489;590490;590491;590492;590493;590494;590495;590496;590497;590498;590499;590500;590501;590502;590503;590504;590505;590506;590507;590508;590509;590510;590511;590512;590513;590514;590515;590516;590517;590518;590519;590520;590521;590522;590523;590524;590525;590526;590527;590528;590529;590530;590531;590532;590533;590534;590535;590536;590537;590538;590539;590540;590541;590542;590543;590544;590545;590546;590547;590548;590549;590550;590551;590552;590553;590554;590555;590556;608521;608522;698752;698753;698754;698755;698756;698757;698758;698759;698760;698761;698762;698763;698764;698765;698766;698767;698768;698769;698770;698771;698772;698773;698774;698775;698776;698777;698778;698779;698780;698781;698782;698783;698784;698785;698786;698787;698788;698789;698790;698791;698792;698793;698794;698795;698796;698797;698798;698799;698800;698801;698802;698803;698804;698805;698806;698807;698808;708800;708801;843299;843300;843301;843302;843303;843304;843305;843306;843307;843308;843309;843310;934204;934205;934206;934207;934208;934209;934210;934211;934212;934213;934214;934215;934216;934217;934218;934219;934220;934221;934222;934223;934224;934225;934226;934227;934228;934229;934230;934231;934232;934233;934234;934235;934236;934237;934238;934239;934240;934241;934242;934243;934244;934245;934246;934247;934248;934249;934250;934251;934252;934253;934254;934255;934256;934257;934258;934259;934260;934261;934262;934263;934264;934265;934266;934267;934268;934269;934270;934271;934272;934273;934274;934275;934276;934277;934278;934279;934280;934281;934282;934283;934284;934285;934286;934287;934288;934289;934290;934291;934292;934293;934294;934295;934296;934297;934298;934299;934300;934301;934302;934303;934304;934305;934306;934307;934308;934309;934310;934311;934312;934313;934314;934315;934316;934317;934318;934319;934320;934321;934322;934323;934324;934325;934326;934327;934328;934329;934330;934331;934332;934333;934334;934335;934336;934337;934338;934339;934340;934341;934342;934343;934344;934345;934346;934347;934348;934349;934350;934351;934352;934353;934354;934355;934356;934357;934358;934359;979403;979404;979405;979406;979407;979408;979409;979410;979411;979412;979413;979414;979415;979416;979417;979418;979419;979420;979421;979422;979423;979424;979425;979426;979427;979428;979429;979430;979431;979432;979433;979434;979435;979436;979437;979438;979439;979440;979441;979442;979443;979444;979445;979446;979447;979448;979449;979450;979451;979452;979453;979454;979455;979456;979457;979458;979459;979460;979461;979462;979463;979464;979465;979466;979467;979468;979469;979470;979471;979472;979473;979474;979475;979476;979477;979478;979479;979480;979481;979482;979483;979484;979485;979486;979487;979488;979489;979490;979491;979492;1157976;1157977;1157978;1157979;1157980;1157981;1157982;1157983;1157984;1157985;1157986;1157987;1157988;1157989;1157990;1157991;1157992;1157993;1157994;1157995;1157996;1157997;1157998;1157999;1158000;1158001;1158002;1158003;1158004;1158005;1158006;1158007;1158008;1158009;1158010;1158011;1158012;1158013;1158014;1158015;1158016;1158017;1158018;1158019;1158020;1158021;1158022;1158023;1158024;1158025;1158026;1158027;1158028;1158029;1158030;1158031;1158032;1158033;1158034;1158035;1158036;1158037;1158038;1158039;1158040;1158041;1158042;1158043;1242862;1242863;1242864;1242865;1242866;1242867;1242868;1242869;1242870;1242871;1242872;1242873;1242874;1242875;1242876;1242877;1242878;1242879;1242880;1242881;1242882;1242883;1242884;1242885;1242886;1242887;1242888;1242889;1242890;1242891;1242892;1242893;1242894;1242895;1242896;1242897;1242898;1242899;1242900;1242901;1242902;1242903;1242904;1242905;1242906;1242907;1242908;1242909;1242910;1242911;1242912;1242913;1242914;1242915;1242916;1242917;1242918;1242919;1242920;1242921;1242922;1242923;1242924;1242925;1242926;1242927;1242928;1242929;1242930;1242931;1242932;1242933;1242934;1242935;1242936;1242937;1242938;1242939;1242940;1242941;1242942;1242943;1242944;1242945;1242946;1242947;1242948;1242949;1242950;1242951;1242952;1262207;1262208;1262209;1262210;1262211;1315257;1315258;1315259;1315260;1315261;1315262;1315263;1315264;1315265;1315266;1315267;1315268;1315269;1315270;1315271;1315272;1315273;1315274;1315275;1315276;1315277;1315278;1315279;1315280;1315281;1315282;1315283;1315284;1315285;1315286;1315287;1315288;1315289;1315290;1315291;1315292;1315293;1315294;1315295;1315296;1315297;1315298;1315299;1315300;1315301;1315302;1315303;1315304;1315305;1315306;1315307;1315308;1315309;1315310;1315311;1315312;1315313;1315314;1315315;1315316;1315317;1315318;1315319;1315320;1315321;1315322;1315323;1315324;1315325;1315326;1315327;1315328;1315329;1315330;1315331;1315332;1315333;1315334;1315335;1315336;1315337;1315338;1315339;1315340;1315341;1315342;1315343;1315344;1315345;1315346;1315347;1315348;1315349;1315350;1315351;1315352;1315353;1315354;1315355;1315356;1315357;1315358;1315359;1315360;1318366;1318367;1318368;1318369;1318370;1318371;1318372;1318373;1318374;1318375;1318376;1318377;1318378;1318379;1318380;1318381;1318382;1318383;1318384;1318385;1318386;1318387;1318388;1318389;1318390;1318391;1318392;1318393;1318394;1318395;1318396;1318397;1318398;1318399;1318400;1318401;1318402;1318403;1318404;1318405;1318406;1318407;1318408;1318409;1318410;1318411;1318412;1318413;1318414;1318415;1318416;1318417;1318418;1318419;1318420;1318421;1318422;1318423;1318424;1318425;1318426;1318427;1318428;1318429;1318430;1318431;1318432;1318433;1318434;1318435;1318436;1318437;1318438;1318439;1318440;1318441;1318442;1318443;1318444;1318445;1318446;1318447;1318448;1318449;1318450;1318451;1318452;1318453;1318454;1318455;1318456;1318457;1318458;1318459;1318460;1318461;1318462;1318463;1318464;1318465;1318466;1318467;1318468;1318469;1318470;1318471;1318472;1318473;1318474;1318475;1318476;1318477;1318478;1318479;1318480;1318481;1318482;1496660;1496661;1496662;1496663;1496664;1496665;1496666;1496667;1496668;1496669;1496670;1496671;1496672;1496673;1496674;1496675;1496676;1496677;1496678;1496679;1496680;1496681;1496682;1496683;1496684;1496685;1496686;1496687;1496688;1496689;1496690;1496691;1496692;1496693;1496694;1496695;1496696;1496697;1496698;1496699;1496700;1496701;1496702;1496703;1496704;1496705;1496706;1496707;1496708;1496709;1496710;1496711;1496712;1496713;1496714;1496715;1496716;1496717;1496718;1496719;1496720;1496721;1496722;1496723;1496724;1496725;1496726;1496727;1496728;1496729;1496730;1496731;1496732;1496733;1496734;1501819;1501820;1501821;1501822;1501823;1501824;1501825;1501826;1501827;1501828;1501829;1501830;1501831;1501832;1501833;1501834;1501835;1501836;1501837;1501838;1501839;1501840;1501841;1501842;1501843;1501844;1501845;1501846;1501847;1501848;1501849;1501850;1501851;1501852;1501853;1501854;1501855;1501856;1501857;1501858;1501859;1501860;1501861;1501862;1501863;1501864;1501865;1501866;1501867;1501868;1501869;1501870;1501871;1501872;1501873;1501874;1501875;1501876;1501877;1501878;1501879;1501880;1501881;1501882;1501883;1501884;1501885;1501886;1501887;1501888;1501889;1501890;1501891;1501892;1501893;1501894;1501895;1501896;1501897;1501898;1501899;1501900;1501901;1501902;1501903;1501904;1501905;1501906;1501907;1501908;1501909;1501910;1501911;1501912;1501913;1501914;1501915;1501916;1501917;1501918;1501919;1501920;1501921;1501922;1501923;1501924;1501925;1501926;1501927;1501928;1501929;1501930;1501931;1501932;1501933;1501934;1501935;1501936;1501937;1501938;1501939;1501940;1501941;1501942;1501943;1501944;1501945;1501946;1501947;1501948;1501949;1501950;1501951;1501952;1501953;1501954;1501955;1501956;1501957;1501958;1501959;1501960;1660026;1660027;1660028;1660029;1660030;1660031;1660032;1660033;1660034;1660035;1660036;1660037;1660038;1660039;1660040;1660041;1660042;1660043;1660044;1660045;1660046;1660047;1660048;1660049;1660050;1660051;1660052;1660053;1660054;1660055;1660056;1660057;1660058;1660059;1660060;1660061;1660062;1660063;1660064;1660065;1660066;1660067;1660068;1660069;1660070	4864	ENSG00000223572;ENSG00000237289
B4E2A6;Q9UH99;B0QY62;Q6NT72;J3KQE0;B4DIU6;Q2T9F7;Q504T5;A8K129;B0QY60;B0QY68;B0QY66;B0QY67;B0QY64	B4E2A6;Q9UH99;B0QY62;Q6NT72;J3KQE0;B4DIU6;Q2T9F7;Q504T5;A8K129	SUN domain-containing protein 2	+			-1.62794	SUN2;UNC84B	>tr|B4E2A6|B4E2A6_HUMAN cDNA FLJ55508, highly similar to Sad1/unc-84-like protein 2 OS=Homo sapiens PE=2 SV=1;>sp|Q9UH99|SUN2_HUMAN SUN domain-containing protein 2 OS=Homo sapiens GN=SUN2 PE=1 SV=3;>tr|B0QY62|B0QY62_HUMAN SUN domain-containing protein 2 OS	181002;181003;181004;181005;181006;181007;181008;181009;181010;181011;181012;181013;181014;181015;181016;181017;181018;181019;181020;184234;184235;184236;184237;184238;184239;184240;184241;184242;292159;292160;292161;292162;292163;292164;292165;292166;292167;292168;292169;292170;292171;292172;292173;292174;292175;292176;292177;292178;292179;292180;428674;428675;428676;651103;651104;651105;651106;651107;651108;651109;651110;651111;651112;651113;651114;651115;651116;651117;651118;651119;651120;651121;651122;651123;651124;651125;682457;682458;682459;682460;682461;682462;682463;682464;682465;682466;682467;682468;682469;682470;682471;682472;682473;682474;682475;682476;682477;682478;682479;682480;682481;682482;682483;682484;682485;682486;682487;682488;682489;682490;682491;682492;682493;682494;682495;682496;682497;682498;682499;682500;682501;682502;682503;682504;682505;682506;682507;682508;682509;682510;682511;682512;682513;682514;682515;682516;682517;682518;682519;682520;682521;682522;682523;682524;682720;682721;682722;682723;682724;682725;682726;682727;682728;682729;682730;682731;682732;682733;682734;682735;682736;682737;682738;682739;700708;700709;700710;700711;700712;700713;700714;700715;700716;700717;700718;700719;700720;700721;700722;700723;700724;700725;700726;708527;708528;708529;708530;708531;708532;708533;708534;708535;708536;708537;708538;708539;708540;708541;708542;708543;708544;708545;708546;708547;708548;708549;708550;708551;708552;708553;708554;708555;708556;708557;708558;708559;708560;708561;708562;708563;708564;708565;708566;708567;708568;708569;708570;708571;708572;708573;708574;708575;708576;708577;708578;1177590;1177591;1177592;1177593;1177594;1177595;1177596;1177597;1177598;1177599;1177600;1177601;1177602;1177603;1177604;1208394;1208395;1208396;1208397;1208398;1208399;1208400;1208401;1208402;1208403;1208404;1208405;1208406;1254773;1254774;1254775;1254776;1254777;1254778;1254779;1254780;1254781;1254782;1254783;1254784;1254785;1254786;1254787;1254788;1254789;1254790;1254791;1254792;1254793;1254794;1254795;1254796;1254797;1254798;1254799;1255061;1255062;1255063;1255064;1255065;1255066;1255067;1255068;1255069;1255070;1255071;1255072;1255073;1255074;1255075;1255076;1255077;1255078;1255079;1255080;1255081;1255082;1255083;1255084;1255085;1255086;1255087;1255088;1255089;1255090;1255091;1315702;1315703;1315704;1315705;1315706;1315707;1315708;1385096;1385097;1385098;1385099;1385100;1385101;1385102;1385103;1385104;1385105;1385106;1385107;1385108;1574344;1574345;1574346	774	ENSG00000100242
Q5U071;P26583;D6R9A6	Q5U071;P26583;D6R9A6	High mobility group protein B2	+		+	-1.68552	HMGB2	>tr|Q5U071|Q5U071_HUMAN High-mobility group box 2 OS=Homo sapiens PE=2 SV=1;>sp|P26583|HMGB2_HUMAN High mobility group protein B2 OS=Homo sapiens GN=HMGB2 PE=1 SV=2;>tr|D6R9A6|D6R9A6_HUMAN High mobility group protein B2 (Fragment) OS=Homo sapiens GN=HMGB2	507728;507729;507730;507731;507732;507733;507734;507735;507736;507737;507738;507739;507740;507741;507742;507743;507744;507745;507746;507747;507748;507749;507750;507751;507752;507753;507754;507755;507756;507757;507758;507759;507760;507761;507762;507763;507764;507765;507766;507767;507768;507769;507770;507771;507772;507773;507774;507775;507776;507777;507778;592234;592235;592236;592237;592238;592239;592240;592241;592242;592243;592244;592245;592246;592247;592248;592249;592250;592251;592252;592253;592254;592255;592256;592257;592258;592259;592260;592261;592262;592263;592264;592265;592266;592267;592268;592269;592270;592271;592272;592273;592274;592275;592276;592277;592278;592279;592280;592281;592282;592283;592284;592285;592286;592287;592288;592289;592290;592291;592292;592293;592294;592295;592296;592297;592298;592299;592300;592301;592302;592303;592304;592305;592306;592307;592308;592309;592310;592311;592312;592313;592314;592315;592316;747879;747880;747881;747882;747883;747884;747885;747886;747887;747888;747889;747890;747891;747892;747893;747894;747895;747896;747897;747898;747899;747900;747901;749353;749354;749355;749356;749357;749358;749359;749360;749361;749362;749363;749364;749365;749366;749367;749368;749369;749370;749371;749372;749373;749374;749375;749376;749377;749378;749379;749380;749381;749382;749383;749384;749385;749386;749387;749388;749389;749390;749391;749392;749393;749394;749395;749396;749397;749398;749399;749400;749401;749402;749403;749404;749405;749406;749407;749408;749409;749410;749411;749412;749413;749414;749415;749416;749417;749418;749419;749420;749421;749422;749423;749424;749425;749426;749427;749428;749429;749430;749431;749432;749433;749434;749435;749436;749437;749438;749439;749440;749441;749442;749443;749444;749445;749446;749447;749448;749449;749450;749451;749452;749453;749454;749455;749456;749457;749458;749459;749460;749461;749462;749463;749464;749465;749466;749467;749468;749469;749470;749471;749472;749473;749474;749475;749476;749477;749478;749479;749480;749481;749482;749483;749484;749485;749486;749487;749488;749489;749490;749491;749492;749493;749494;749495;749496;749497;749498;749499;749500;749501;749502;749503;749504;749505;749506;749507;749508;749509;749510;751907;751908;751909;755402;755403;755404;755405;755406;755407;755408;755409;755410;755411;755412;755413;755414;755415;755416;755417;755418;755419;755420;755421;755422;755423;755424;755425;755426;755427;755428;755429;755430;755431;755432;755433;755434;755435;755436;755437;755438;755439;755440;755441;755442;755443;755444;755445;755446;755447;755448;755449;755450;755451;755452;755453;755454;755455;755456;755457;755458;755459;755460;755461;755462;755463;755464;755465;755466;755467;755468;755469;755470;755471;755472;755473;755474;755475;755476;755477;755478;755479;755480;755481;755482;755483;755484;755485;755486;755487;830619;830620;830621;830622;830623;830624;830625;830626;830627;830628;830629;830630;830631;830632;830633;830634;830635;830636;830637;830638;830639;830640;830641;830642;830643;830644;830645;830646;830647;830648;830649;830650;830651;830652;830653;830654;830655;830656;830657;830658;830659;830660;830661;830662;830663;830664;830665;830666;830667;830668;830669;830670;830671;830672;830673;830674;830675;830676;830677;830678;830679;830680;830681;830682;830683;830684;830685;830686;830687;830688;830689;830690;830691;830692;830693;830694;830695;830696;830697;830698;830699;830700;830701;830702;830703;830704;830705;830706;830707;830708;830709;830710;830711;830712;830713;830714;830715;830716;830717;830718;830719;830720;830721;830722;830723;830724;830725;830726;830727;830728;830729;830730;830731;830732;830733;830734;830735;830736;830737;830738;830739;830740;830741;1028498;1028499;1028500;1028501;1028502;1028503;1028504;1028505;1028506;1028507;1028508;1028509;1028510;1028511;1028512;1028513;1028514;1028515;1028516;1028517;1028518;1028519;1028520;1028521;1028522;1028523;1028524;1028525;1028526;1028527;1028528;1028529;1028530;1028531;1028532;1028533;1028534;1028535;1028536;1028537;1028538;1028539;1028540;1028541;1028542;1028543;1028544;1028545;1028546;1028547;1028548;1028549;1028550;1028551;1028552;1028553;1028554;1028555;1028556;1028557;1028558;1028559;1028560;1028561;1028562;1028563;1028564;1028565;1028566;1028567;1028568;1028569;1028570;1028571;1028572;1028573;1028574;1028575;1028576;1028577;1028578;1028579;1028580;1028581;1028582;1028583;1028584;1028585;1028586;1028587;1028588;1028589;1028590;1028591;1028592;1028593;1028594;1028595;1028596;1028597;1028598;1028599;1028600;1028601;1028602;1028603;1028604;1028605;1028606;1028607;1028608;1028609;1028610;1028611;1028612;1028613;1028614;1028615;1028616;1028617;1028618;1028619;1028620;1028621;1028622;1028623;1028624;1028625;1028626;1028627;1028628;1028629;1028630;1028631;1028632;1028633;1028634;1028635;1028636;1028637;1028638;1028639;1028640;1028641;1028642;1028643;1028644;1028645;1028646;1028647;1028648;1028649;1028650;1028651;1028652;1028653;1028654;1028655;1028656;1028657;1028658;1028659;1028660;1028661;1028662;1028663;1028664;1028665;1028666;1028667;1028668;1028669;1028670;1028671;1028672;1028673;1028674;1028675;1028676;1028677;1028678;1028679;1028680;1028681;1028682;1028683;1028684;1028685;1028686;1028687;1312313;1312314;1312315;1312316;1312317;1312318;1312319;1312320;1312321;1312322;1312323;1312324;1312325;1312326;1312327;1312328;1312329;1312330;1312331;1312332;1312333;1312334;1312335;1312336;1312337;1312338;1312339;1312340;1312341;1312342;1312343;1312344;1312345;1312346;1312347;1312348;1312349;1312350;1312351;1312352;1312353;1312354;1312355;1312356;1312357;1312358;1312359;1312360;1312361;1312362;1312363;1312364;1312365;1312366;1312367;1312368;1312369;1312370;1312371;1312372;1312373;1312374;1312375;1312376;1312377;1312378;1312379;1312380;1312381;1312382;1312383;1312384;1312385;1312386;1312387;1312388;1312389;1312390;1312391;1312392;1312393;1312394;1312395;1312396;1312397;1312398;1312399;1312400;1312401;1312402;1312403;1312404;1312405;1312406;1312407;1312408;1312409;1312410;1312411;1312412;1312413;1312414;1312415;1312416;1312417;1312418;1312419;1312420;1312421;1312422;1312423;1312424;1312425;1341863;1341864;1341865;1341866;1341867;1341868;1341869;1341870;1341871;1341872;1341873;1341874;1341875;1341876;1341877;1341878;1341879;1341880;1341881;1341882;1341883;1341884;1341885;1341886;1341887;1341888;1341889;1341890;1341891	5193	ENSG00000164104
B4DG42;Q96S97;C9JJV6;C9JZL8;C9J5M0;C9JC07	B4DG42;Q96S97;C9JJV6;C9JZL8;C9J5M0;C9JC07	Myeloid-associated differentiation marker	+		+	-1.70383	MYADM	>tr|B4DG42|B4DG42_HUMAN cDNA FLJ53753, highly similar to Myeloid-associated differentiation marker OS=Homo sapiens PE=2 SV=1;>sp|Q96S97|MYADM_HUMAN Myeloid-associated differentiation marker OS=Homo sapiens GN=MYADM PE=1 SV=2;>tr|C9JJV6|C9JJV6_HUMAN Myeloid	85459;85460;85461;85462;85463;85464;1330654;1330655;1330656;1330657;1330658;1330659;1330660;1330661;1330662;1495562;1495563;1495564;1495565;1495566;1495567;1495568;1495569;1495570;1495571;1495572;1495573;1495574;1495575;1495576;1495577;1495578;1495579;1495580;1495581;1495582;1495583;1495584;1495585;1495586;1495587;1495588;1495589;1495590;1495591;1495592;1495593;1495594;1495595;1495596;1495597;1495598;1495599;1495600	1505	ENSG00000179820
P11498;B4DN00;E9PRE7;E9PS68	P11498	Pyruvate carboxylase, mitochondrial	+			-1.727	PC	>sp|P11498|PYC_HUMAN Pyruvate carboxylase, mitochondrial OS=Homo sapiens GN=PC PE=1 SV=2	19396;19397;19398;19399;19400;19401;19402;19403;19404;19405;19406;19407;20613;20614;20615;20616;20617;20618;20619;20620;20621;20622;20623;20624;20625;20898;20899;20900;20901;20902;20903;20904;20905;20906;20907;20908;20909;20910;20911;20912;20913;20914;20915;20916;20917;20918;20919;20920;20921;20922;25633;25634;25635;25636;25637;25638;50755;50756;50757;50758;50759;50760;50761;50762;50763;50764;50765;50766;50767;50768;50769;50770;50771;50772;50773;50774;50775;59161;59162;59163;59164;59165;59166;59167;59168;59169;69533;69534;69535;69536;69537;69538;69539;69540;69541;69542;69543;69544;69545;69546;120208;120209;120210;120211;120212;120213;120214;120215;151397;151398;151399;151400;151401;151402;151403;151404;151405;151406;151407;151408;151409;151410;151411;151412;151413;151414;151415;151416;151417;151418;151419;172583;172584;172585;172586;172587;172588;172589;172590;172591;172592;172593;172594;172595;172596;172597;172598;172599;172600;172601;172602;172603;172604;172605;172606;172607;172608;188628;188629;188630;188631;188632;188633;224234;325984;325985;325986;325987;325988;325989;325990;325991;325992;325993;325994;325995;325996;325997;325998;325999;326000;326001;326002;326003;326004;326005;326006;326007;326008;326009;326010;326011;326012;326013;326014;326015;326016;326017;326018;326019;326020;391354;391355;391356;391357;391358;391359;391360;391361;391362;391363;391364;391365;391366;391367;391368;391369;391370;391371;391372;391373;391374;391375;391376;403520;403521;403522;403523;403524;403525;403526;403527;403528;403529;403530;403531;403532;403533;403534;403535;403536;443245;443246;443247;443248;443249;443250;443251;443252;443253;443254;443255;443256;443257;443258;443259;443260;443261;443262;443263;443264;443265;488149;488150;488151;488152;514056;514057;514058;514059;514060;514061;514062;514063;514064;514065;514066;514067;531827;531828;531829;531830;531831;531832;531833;531834;531835;531836;563746;563747;563748;563749;563750;563751;563752;563753;563754;563755;563756;563757;563758;563759;563760;563761;563762;563763;572371;572372;572373;572374;572375;572376;572377;572378;572379;572380;572381;572382;572383;572384;572385;572386;572387;572388;572389;572390;572391;616280;616281;616282;616283;616284;616285;616286;616287;616288;616289;620222;620223;620224;620225;620226;620227;624037;624038;624039;624040;624041;624042;624043;624044;624045;624046;624047;624048;624049;624050;624051;624052;624053;624054;624055;624056;624057;624058;624059;624060;624061;624062;624063;624064;624065;624066;624067;624068;624069;624070;624071;624072;624073;624074;624075;690945;690946;690947;690948;690949;690950;690951;690952;690953;690954;690955;690956;690957;690958;690959;690960;690961;729045;729046;729047;801403;801404;801405;801406;801407;801408;801409;801410;801411;801412;801413;801414;801415;801416;801417;801418;801419;801420;801421;801422;801423;801424;801425;801426;801427;801428;801429;801430;801431;801432;801433;822465;822466;822467;822468;925373;925374;925375;925376;925377;925378;925379;925380;925381;925382;925383;925384;925385;925386;925387;925388;925389;1058346;1058347;1058348;1058349;1058350;1058351;1058352;1058353;1058354;1058355;1058356;1058357;1058358;1058359;1058360;1058361;1058362;1058363;1058364;1058365;1058366;1058367;1058368;1058369;1058370;1058371;1058372;1058373;1058374;1058375;1058376;1058377;1058378;1058379;1058380;1058381;1121580;1121581;1121582;1121583;1121584;1121585;1121586;1121587;1121588;1121589;1121590;1121591;1213464;1213465;1213466;1213467;1213468;1256202;1256203;1256204;1256205;1322779;1322780;1322781;1322782;1322783;1352135;1352136;1352137;1352138;1352139;1352140;1352141;1352142;1352143;1352144;1352145;1352146;1352147;1404020;1404021;1404022;1491247;1491248;1491249;1491250;1491251;1491252;1491253;1491254;1491255;1491256;1491257;1491258;1491259;1491260;1491261;1491262;1491263;1491264;1491265;1491266;1491267;1491268;1498868;1498869;1498870;1498871;1498872;1498873;1498874;1498875;1498876;1498877;1498878;1498879;1498880;1498881;1498882;1541119;1541120;1541121;1541122;1541123;1541124;1541125;1541126;1541127;1541128;1541129;1541130;1547384;1547385;1547386;1547387;1547388;1547389;1547390;1547391;1547392;1547393;1547394;1547395;1547396;1547397;1547398;1547399;1547400;1547401;1547402;1547403;1547404;1547405;1547406;1547407;1650813;1650814;1650815;1650816;1650817;1650818;1650819;1650820;1650821;1650822;1650823;1650824;1650825;1650826;1650827;1650828;1650829;1650830;1650831;1650832;1650833;1650834;1650835;1650836;1650837;1650838;1650839;1650840;1650841;1650842;1650843;1650844;1650845;1650846;1650847;1650848;1650849;1652868;1652869;1652870;1652871;1652872;1652873;1652874;1652875;1652876;1652877;1652878;1652879;1652880;1652881;1652882;1652883;1652884;1652885;1652886;1652887;1652888;1652889;1729720;1729721;1729722;1729723;1729724;1729725;1729726;1729727;1729728;1729729;1729730;1729731;1729732;1729733;1729734;1729735;1729736;1729737;1729738;1729739;1729740;1729741;1729742;1729743;1729744	4834	ENSG00000173599
D3DSR9;Q6FH58;B5BU36;O14763-2;O14763;B7Z588;B7Z3M7;Q7Z2I8;O14763-3	D3DSR9;Q6FH58;B5BU36;O14763-2;O14763;B7Z588;B7Z3M7;Q7Z2I8	Tumor necrosis factor receptor superfamily member 10B	+	+		-1.7816	TNFRSF10B;DKFZp686A24188	>tr|D3DSR9|D3DSR9_HUMAN Tumor necrosis factor receptor superfamily, member 10b OS=Homo sapiens GN=TNFRSF10B PE=4 SV=1;>tr|Q6FH58|Q6FH58_HUMAN TNFRSF10B protein OS=Homo sapiens GN=TNFRSF10B PE=2 SV=1;>tr|B5BU36|B5BU36_HUMAN Tumor necrosis factor receptor su	153649;175038;175039;175040;175041;175042;175043;175044;175045;175046;175047;175048;175049;175050;175051;175052;175053;175054;175055;175056;175057;175058;175059;175060;175061;175062;175063;175064;175065;175066;175067;175068;175069;175070;175071;175072;175073;175074;175075;175076;175077;175078;175079;246117;246118;246119;246120;246121;246122;635583;635584;635585;635586;635587;635588;635589;635590;887176;887177;887178;887179;887180;887181;887182;887183;887184;887185;887186;887187;887188;887189;887190;887191;1555097;1555098;1555099;1555100;1555101;1555102;1555103;1555104;1555105;1701640;1701641;1701642;1701643;1701644;1701645;1701646;1701647	1926	ENSG00000120889
A8K2U2;P52789;E9PB90;Q68E10;Q53QX9;Q53SG7;Q7Z7Q6;Q09LL6	A8K2U2;P52789;E9PB90;Q68E10;Q53QX9	Hexokinase-2	+		+	-1.79014	HK2;DKFZp686M1669	>tr|A8K2U2|A8K2U2_HUMAN cDNA FLJ75392, highly similar to Homo sapiens hexokinase II (HKII) mRNA OS=Homo sapiens PE=2 SV=1;>sp|P52789|HXK2_HUMAN Hexokinase-2 OS=Homo sapiens GN=HK2 PE=1 SV=2;>tr|E9PB90|E9PB90_HUMAN Hexokinase-2 OS=Homo sapiens GN=HK2 PE=3 S	11848;11849;11850;11851;11852;11853;11854;62854;62855;62856;62857;62858;62859;62860;116324;116325;116326;116327;116328;116329;116330;116331;116332;116333;116334;116335;116336;116337;116338;116339;116340;116341;116342;153738;153739;153740;153741;153742;153743;153744;153745;153746;254605;254606;254607;254608;254609;254610;279036;279037;348992;348993;348994;348995;348996;402262;402263;402264;402265;402266;402267;402268;402269;402270;402271;402272;402273;402274;402275;402276;438735;438736;438737;438738;438739;438770;438771;438772;438773;438774;438775;438776;438777;438778;438779;438780;438781;438782;438783;438784;438785;438786;438787;438788;438789;438790;438791;438792;438793;438794;438795;438796;438797;438798;438799;438800;438801;438802;438803;438804;438805;438806;438807;438808;438809;438810;438811;438812;438813;438814;438815;438816;438817;438818;438819;438820;438821;438822;438823;438824;438825;438826;438827;438828;438829;438830;438831;438832;438833;438834;438835;438836;438837;438838;438839;438840;438841;438842;438843;438844;438845;438846;438847;438848;438849;438850;438851;438852;438853;438854;438855;438856;438857;438858;438859;438860;438861;449289;449290;449291;449292;449293;449294;449295;449296;449297;449298;449299;449300;449301;449302;449303;449304;449305;449306;449307;449308;491100;491101;491102;491103;491104;491105;491106;491107;491108;491109;491110;491111;491112;491113;491114;491115;491116;491117;491118;491119;491120;491121;491122;491123;491124;491125;491126;491127;491128;491129;491130;491131;491132;522113;522114;522115;522116;522117;522118;522119;522120;522121;522122;522123;522124;522125;522126;522127;522128;522129;522130;522131;522132;522133;522134;522135;522136;522137;522138;522139;522140;522141;540610;540611;540612;629130;629131;629132;629133;629134;629135;629136;629137;629138;629139;629140;629141;629142;629143;629144;629145;629146;629147;629148;629149;629150;629151;629152;629153;629154;629155;629156;629157;629158;629159;629160;798057;798058;798059;798060;798061;798062;798063;798064;798065;798066;798067;798068;798069;798070;798071;798072;798073;798074;835920;835921;835922;835923;835924;835925;835926;835927;835928;835929;835930;835931;835932;835933;835934;835935;835936;835937;835938;847895;847896;847897;932412;932413;932414;932415;932416;932417;932418;932419;932420;932421;932422;932423;932424;932425;932426;932427;932428;932429;932430;932431;932432;932433;932434;932435;932436;932437;939798;939799;939800;939801;939802;939803;939804;939805;939806;939807;939808;939809;939810;939811;939812;939813;939814;939815;939816;939817;967354;1007135;1007136;1007137;1007138;1007139;1007140;1007141;1007142;1007143;1007144;1007145;1007146;1007147;1007148;1007149;1007150;1007151;1007152;1007153;1007154;1007155;1007156;1007157;1007158;1007159;1007160;1007161;1007162;1007163;1007164;1007165;1007166;1007167;1007168;1007169;1007170;1007171;1007172;1007173;1007174;1007175;1007176;1007177;1007178;1007179;1007180;1007181;1007182;1007183;1007184;1007185;1007186;1007187;1007188;1007189;1007190;1007191;1007192;1007193;1007194;1007195;1007196;1007197;1007198;1007199;1007200;1007201;1007202;1007203;1007204;1007205;1007206;1007207;1007208;1007209;1007210;1007211;1007212;1007213;1007214;1007215;1007216;1007217;1007218;1007219;1007220;1007221;1007222;1007223;1007224;1007225;1007226;1007227;1007228;1007229;1007230;1012956;1012957;1012958;1012959;1012960;1012961;1012962;1012963;1012964;1012965;1012966;1012967;1061864;1061865;1061866;1061867;1061868;1061869;1061870;1061871;1061872;1061873;1061874;1061875;1061876;1061877;1061878;1061879;1061880;1061881;1061882;1061883;1061884;1061885;1220047;1220048;1220049;1220050;1261810;1261811;1393123;1393124;1393125;1393126;1393127;1393128;1393129;1393130;1393131;1393132;1393133;1393134;1393135;1393136;1393137;1393138;1393139;1393140;1393141;1394804;1394805;1394806;1394807;1394808;1394809;1394810;1394811;1394812;1394813;1394814;1394815;1394816;1394817;1394818;1394819;1394820;1394821;1394822;1394823;1394824;1394825;1394826;1394827;1394828;1394829;1394830;1394831;1425826;1425827;1425828;1425829;1425830;1425831;1425832;1425833;1425834;1425835;1425836;1425837;1425840;1425841;1425842;1425843;1425844;1425845;1425846;1457551;1457552;1457553;1457554;1457555;1457556;1457557;1457558;1457559;1457560;1457561;1457562;1457563;1457564;1457565;1457566;1457567;1457568;1457569;1457570;1457571;1457572;1457573;1457574;1457575;1457576;1457577;1457578;1457579;1457580;1457581;1457582;1457583;1457584;1457585;1457586;1457587;1457588;1457589;1457590;1457591;1536710;1536711;1536712;1536713;1536714;1536715;1536716;1536717;1536718;1536719;1536720;1536721;1536722;1536723;1536724;1536725;1536726;1536727;1536728;1536729;1536730;1536731;1536732;1543067;1543068;1543069;1543070;1543071;1543072;1543073;1543074;1543075;1646098;1646099;1646100;1646101;1672812;1672813;1672814;1672815;1672816;1672817;1672818;1672819;1672820;1672821;1672822;1672823;1672824;1672825;1672826;1672827;1672828;1672829;1672830	445	ENSG00000159399
P00352;B4DXX3;B4DDF8;Q59EJ0;Q5SYQ9;Q5SYQ8;Q5SYQ7	P00352;B4DXX3;B4DDF8;Q59EJ0	Retinal dehydrogenase 1	+		+	-1.79438	ALDH1A1	>sp|P00352|AL1A1_HUMAN Retinal dehydrogenase 1 OS=Homo sapiens GN=ALDH1A1 PE=1 SV=2;>tr|B4DXX3|B4DXX3_HUMAN cDNA FLJ50286, highly similar to Retinal dehydrogenase 1 (EC 1.2.1.36) OS=Homo sapiens PE=2 SV=1;>tr|B4DDF8|B4DDF8_HUMAN cDNA FLJ51786, highly simil	96138;96139;96140;96141;96142;96143;96144;96145;96146;96147;263377;278004;278005;278006;278007;278008;278009;278010;278011;278012;278013;278014;278015;278016;278017;278018;278019;278020;278021;278022;278023;278024;278025;278026;278027;278028;278029;278030;278031;278032;310758;310759;310760;310761;310762;310763;310764;310765;310766;310767;310768;310769;310770;310771;310772;310773;310774;310775;310776;310777;310778;310779;310780;310781;411796;545817;545818;545819;545820;545821;545822;545823;545824;545825;545826;545827;545828;545829;545830;545831;545832;545833;545834;545835;545836;545837;643330;643331;643332;643333;643334;643335;643336;643337;643338;643339;643340;643341;643342;643343;643344;643345;643346;643347;643348;643349;643350;643351;643352;643353;643354;643355;643356;643357;643358;643359;643360;672013;672014;672015;672016;672017;672018;672019;672020;672021;672022;672023;672024;672025;672026;672027;672028;672029;672030;672031;672032;672033;672034;672035;672036;672037;672038;672039;672040;672041;672042;672043;672044;672045;672046;672047;672048;672049;672050;672051;672052;672053;672054;672055;672056;672057;672058;672059;672060;672061;672062;672063;672064;672065;672066;672067;672068;745557;745558;745559;745560;745561;745562;745563;745564;745565;745566;745567;745568;745569;745570;745571;745572;745573;745574;745575;745576;745577;745578;745579;773103;775870;775871;775872;775873;775874;775875;775876;775877;775878;775879;775880;775881;775882;775883;775884;775885;775886;775887;775888;775889;775890;775891;806725;806726;806727;806728;806729;806730;806731;806732;806733;806734;806735;806736;806737;806738;806739;875827;875828;875829;875830;875831;875832;875833;875834;875835;875836;875837;875838;875839;875840;875841;875842;875843;875844;875845;875846;875847;980644;980645;980646;980647;980648;980649;980650;980651;980652;980653;980654;980655;980656;980657;980658;980659;980660;980661;1111163;1111164;1111165;1111166;1111167;1111168;1111169;1111170;1111171;1111172;1111173;1111174;1111175;1111176;1111177;1111178;1164414;1164415;1164416;1164417;1164418;1164419;1164420;1164421;1293074;1293075;1293076;1293077;1293078;1293079;1293080;1293081;1293082;1293083;1293084;1293085;1293086;1293087;1293088;1293089;1293090;1293091;1293092;1293093;1293094;1293095;1293096;1293097;1293098;1293099;1293100;1293101;1293102;1293103;1293104;1293105;1293106;1293107;1293108;1293109;1293110;1293111;1293112;1293113;1293114;1293115;1293116;1293117;1344024;1344025;1344026;1344027;1344028;1344029;1344030;1344031;1344032;1387710;1387711;1387712;1387713;1387714;1451676;1451677;1451678;1451679;1451680;1451681;1451682;1451683;1451684;1451685;1451686;1451687;1451688;1451689;1518512;1518513;1518514;1518515;1518516;1518517;1518518;1518519;1518520;1518521;1518522;1518523;1518524;1518525;1518526;1518527;1518528;1518529;1518530;1518531;1518532;1518533;1518534;1642274;1642275;1642276;1642277;1642278;1642279;1642280;1642281;1642282;1642283;1642284;1686952;1686953;1686954;1686955;1686956;1686957;1686958;1686959;1686960;1686961;1686962;1686963;1686964;1686965;1686966;1686967;1707784;1707785;1707786;1707787;1707788;1707789;1707790;1707791;1707792;1707793;1707794;1707795;1707796;1707797;1707798;1707799;1707800;1707801;1707802;1707803;1707804;1707805;1707806;1707807;1707808;1707809;1707810	4509	ENSG00000165092
Q09666;Q6ZQN2;B4DTV0;Q8N274;Q13727;E9PKR9;E9PLK4;E9PLZ1;E9PJZ0;E9PJC6;Q96EC4;Q9BVU3;Q09666-2;E9PQE3	Q09666	Neuroblast differentiation-associated protein AHNAK	+		+	-1.81599	AHNAK	>sp|Q09666|AHNK_HUMAN Neuroblast differentiation-associated protein AHNAK OS=Homo sapiens GN=AHNAK PE=1 SV=2	21856;21857;21871;21872;21873;22591;22592;22593;22594;22595;22596;22597;22598;22599;22600;22601;22602;22603;22662;22663;22664;22665;22666;22667;22668;22669;22670;22671;22672;22673;22674;22675;22676;22677;22678;22679;22680;22681;24987;25303;25304;25305;25306;25307;25308;25309;25310;25311;25312;25313;25314;25315;25316;25317;25318;26000;26001;26002;26003;27801;27802;27803;27804;27805;27806;27807;27808;27809;27810;27811;27812;27813;27814;27815;27816;27817;27818;27819;27820;27821;27822;27823;27824;27825;27826;27827;27828;27829;27830;27831;27832;27833;27834;42428;42429;42430;42431;42432;42433;42434;42435;42436;42437;42438;42439;42440;42441;42442;42443;42444;42445;42446;42447;42448;42449;42450;42451;42452;42453;42454;42455;42456;42457;42458;42459;42460;42461;97084;97085;97086;97087;97088;97089;97090;97091;97092;97093;98373;98374;98375;98376;98377;98378;98379;98380;98381;98382;98383;98384;98385;98386;98387;98392;98393;98394;98395;98396;98397;98398;98399;98400;98839;98840;98841;98842;98843;98844;98845;98846;98847;98848;98849;98850;98851;98852;98853;98854;101165;101166;101167;101168;101169;101170;101171;101172;101173;101174;101175;102578;102579;102580;118593;118594;136388;136389;136390;136391;136392;136393;136394;136395;136396;136397;136398;179076;179077;179078;179079;179080;179081;179082;179083;179084;179085;179086;179087;179088;179089;179090;200395;200396;200397;200398;200399;200400;285103;285104;287108;287109;287110;287111;313810;313811;313812;313813;313814;313815;313816;313817;313818;313819;313820;313821;313822;313823;313824;313825;313826;313827;313828;313829;313830;313831;313832;313833;313834;313835;313836;313837;321202;321203;321204;321205;321206;321207;321208;321209;321210;321211;321212;321213;321214;321215;321216;321217;349459;349460;349461;349462;350848;350849;362958;362959;362960;362961;362962;362963;362964;362965;362966;362967;362968;362969;362970;362971;362972;362973;362974;362975;362976;362977;362978;362979;362980;362981;362982;362983;362984;362985;362986;362987;362988;362989;362990;362991;362992;362993;362994;362995;362996;362997;362998;362999;385183;385184;385185;385186;385187;385188;385189;385190;385191;385192;385193;385194;385195;385196;385197;385198;385199;385200;385201;385202;385203;385204;385205;385206;386114;407056;407057;407058;407059;407060;407061;407062;407063;407064;407065;407066;407067;407068;407069;422084;422085;422086;422087;422088;422089;422090;422091;422092;422093;422094;422095;422096;422097;422098;422099;422100;422101;422102;422103;422104;422105;422106;422107;422108;422109;422110;422111;422112;422113;422114;422115;422116;422117;422118;422119;422120;422121;422122;422123;422124;422125;422126;422127;422128;422129;422130;422131;424634;424635;424636;424637;424638;424639;424640;424641;424642;424643;424661;424662;424663;424664;424665;424666;424667;424668;448192;448193;449120;449121;449122;449123;449124;449125;449126;449127;449128;449129;449130;449131;449132;449133;449134;449135;449931;449932;449933;450049;450050;450051;450052;450053;450054;450055;450056;450057;450058;450059;450060;450061;450147;450148;450149;450150;450151;450152;450153;450154;450155;450156;450157;450158;450159;450160;450161;450162;450163;450164;450165;450166;450167;450168;450169;450668;450669;450670;450671;450672;450673;450674;450675;450676;450677;450678;450679;450680;450681;450682;450683;450684;450685;450686;450702;450703;450704;450705;450706;450707;450708;450709;450710;450711;450712;450713;450714;450715;450716;450717;451446;452138;452139;452140;452141;452142;452143;452144;452145;452146;452147;452148;452149;452150;452151;452152;452153;452154;452179;452180;452182;452183;452184;452185;452186;452187;452188;452189;452190;452191;452192;452193;452194;452195;452196;452197;452198;452199;452200;452201;452202;452203;452204;452205;452412;452413;452414;452415;452416;452417;452418;452419;452420;452421;452422;452423;452424;452425;452426;452698;452699;452700;452701;452702;452703;452704;452705;452706;452707;452805;452806;452807;452808;452809;452810;454543;454544;454545;454546;454547;454548;454549;454550;454551;454552;454553;454554;454555;454556;454557;454558;454559;454560;454561;454562;454563;454564;454565;454566;454567;454568;454569;454570;454571;454572;454573;454574;454575;454576;454577;454578;454579;454580;454581;454582;454583;454584;454585;454586;454587;454588;454589;454590;454591;454592;454593;454594;454595;454596;454597;454598;454599;454600;454601;454602;454603;454604;454605;454606;454607;454608;454609;454610;454611;454612;454613;454614;454615;454616;454617;454618;454623;454624;454625;454626;454627;454628;454629;454630;454631;454632;454633;454634;454635;454636;454637;454638;454639;454640;454641;454642;454643;454644;454653;454654;454655;454656;454657;454658;454659;454660;454661;454662;454663;454664;455096;455097;455098;455099;455100;455101;457854;457855;457856;457857;457858;457859;457860;457861;457862;457863;457864;457865;457866;457867;457868;457869;458373;458374;458375;458376;458377;458378;458379;458380;458381;466256;466257;466258;466259;466260;466261;466262;466263;466264;469482;469483;471463;471464;471465;471466;471467;471468;471469;471470;471471;471472;471473;471474;471475;471476;471477;472875;472876;472877;472878;472879;472880;472881;472882;472883;472884;472885;472886;472887;472888;472889;472890;472891;472892;472893;472972;472973;472974;472975;472976;472977;472978;472979;472980;472981;472982;472983;472984;472985;472986;472987;472988;472989;473020;473021;473022;473023;473024;473025;473026;473027;473028;473029;473030;473031;505379;505380;505381;505382;505383;505384;505385;505386;505387;505388;505389;505390;505391;505392;505393;505394;505395;505396;505397;505923;505924;505925;505926;505927;505928;505929;505930;505931;506090;506834;506835;506836;506837;506838;506839;506840;506841;506842;506843;506844;506845;506846;506847;506848;506849;506850;506851;507034;507201;507204;507205;507206;507207;507208;507209;507328;507329;507330;507331;507332;507333;507334;507335;507336;507337;507338;507824;507825;507826;507827;507828;507829;507830;507831;507832;507833;507834;507835;507836;507837;507838;507839;507840;507841;507842;507843;507844;507845;507846;507847;507848;508034;508035;508036;508037;509724;509725;509726;509727;509728;509729;509730;509731;509732;509733;509734;509735;509736;509737;509738;509739;509740;509741;509742;509743;509744;509745;509746;509747;509748;509749;509750;509751;509971;509972;509973;509974;509975;509976;509977;509978;509979;509980;510016;510017;510018;510019;510020;510021;510022;510023;510024;510025;510026;510027;510028;510029;510030;510031;510032;510033;510034;510035;510036;510037;510038;510039;510040;510499;510500;510501;510502;510503;510504;510505;510506;510507;510594;510595;510596;510597;510598;510599;510600;510601;510602;510603;510604;510605;511204;511205;511206;511207;511208;511209;511210;511211;511212;511213;511214;511215;511216;511217;521035;521036;521037;521038;521039;521040;521041;521042;521043;521044;521045;521046;521047;521048;521049;521050;521051;521052;521053;521054;521055;521056;521057;523091;523092;523093;523094;523095;523096;524926;524927;557086;557087;557088;557089;557090;557091;557092;557093;557094;557095;634529;634530;634531;634532;634533;634534;634535;634536;634537;634538;634539;634540;634541;634542;634543;634544;634784;634785;634786;634787;634788;634789;634790;634791;634792;634793;634794;634795;634796;637027;637028;637029;637030;637031;637032;637033;637034;637035;637036;637037;637038;637039;637040;637041;637042;637043;637044;637045;637046;637047;637048;637049;637050;637051;657401;657402;657403;657404;657405;657406;657407;657408;657409;657410;657411;669262;669263;669264;669265;669266;669267;697071;697072;697073;697074;697075;697076;697077;697078;697079;697080;697081;697082;697083;697084;697085;697086;697087;697088;697089;697090;697091;697092;697093;697094;697095;697096;697097;697098;697099;697100;697101;697102;697103;697104;697105;697106;709555;709556;709557;709558;709559;709560;709561;709562;709563;709564;713271;713272;713273;713274;713275;713276;713277;713278;713279;713280;713281;713282;713283;713284;713285;713286;713287;713288;713289;713290;713291;713292;713293;713294;713295;713296;713297;713298;713299;713300;713301;713302;713303;713304;713305;713306;713307;713308;713309;713310;713311;713312;713313;713314;713315;713316;713317;713318;713319;713320;713321;714430;714431;714432;714433;714434;714435;714436;714437;714438;714439;714440;714441;714442;714443;714444;714445;714446;714447;714448;714449;714450;714451;714452;714453;714454;714455;714456;714457;714458;714459;714460;714461;714462;714463;714464;714465;714466;714467;714468;714469;714470;714471;714472;714473;714474;714475;714476;714477;714478;714479;714480;714481;714482;714483;714484;714485;714486;714487;714488;714489;714490;714491;714492;714493;714494;714495;714496;714497;714498;714499;714500;714501;714502;714503;714504;714505;714506;714507;714508;714509;714510;714511;714512;714513;714514;714515;714516;714517;714518;714519;714520;714521;714522;714523;714524;714525;714526;714527;714528;714529;714530;714531;714532;714533;714534;714535;714536;714537;714538;714539;714540;714541;714542;714543;714544;714545;714546;714547;714548;714549;714550;714551;714552;714553;714554;714555;714556;714557;714558;714559;714560;714561;714562;714563;714564;714565;714566;714567;714568;714569;714570;714571;714572;714573;714574;714575;714576;714577;714578;714579;714580;714581;714582;714583;714584;714585;714586;714587;714588;714589;714590;714591;714592;714593;714594;714595;714596;714597;714598;714599;714600;714601;714602;714603;714604;714605;714606;714607;714608;714609;714610;714611;714612;714613;714614;714615;714616;714617;714618;714619;714620;714621;714622;714623;714624;714625;714626;714627;714628;714629;714630;714631;714632;714633;714634;714635;714636;714637;714638;714639;714640;714641;714642;714643;714644;714645;714646;714647;714648;714649;714650;714651;714652;714653;714654;714655;714656;714670;714671;714672;714673;714674;714675;714676;714677;714678;714679;714680;714681;714682;714683;714684;714685;714686;714687;714688;714689;714690;714691;714692;714693;714694;714695;714696;714697;714698;714699;714700;714701;714702;714703;714704;714705;714706;714707;714708;714709;714710;714711;714712;714713;714714;714715;714716;714717;714718;714719;714720;714721;714722;714723;714724;714725;714726;714727;714728;714729;714730;714731;714732;714733;714734;714735;714736;714737;714738;714739;714740;714741;714742;714743;714744;714745;714746;714747;714748;714749;714750;714751;714752;714753;714754;714755;714756;714757;714758;714759;714760;714761;714762;714763;714764;714765;714766;714767;714768;714769;714770;714771;714772;714773;714774;714775;714776;714777;714778;714779;714780;714781;714782;714783;714784;714785;714786;714787;714788;714789;714790;714791;714792;714793;714794;714795;714796;714797;714798;714799;714800;714801;714802;714803;714804;714805;714806;714807;714808;714809;714810;714811;714812;714813;714814;714815;714816;714817;714818;714819;714820;714821;714822;714823;714824;714825;714826;714827;714828;714829;714830;714831;714832;714833;714834;714835;714836;714837;714838;714839;714840;714841;714842;714843;714844;714845;714846;714847;714848;714849;714850;714851;714852;714853;714854;714855;714856;714857;714858;714859;714860;714861;714862;714863;714864;714865;714866;714867;714868;714869;714870;714871;714872;714873;714874;714875;714876;714877;714878;714879;714880;714881;714882;714883;714884;714885;714886;714887;714888;714889;714890;714891;714893;714894;714895;714896;714897;714898;714899;714900;714901;714902;714903;714904;714905;714906;714907;714908;714909;714910;714911;714912;714913;714914;714915;714916;714917;714918;714919;714920;714921;714922;714923;714924;714925;714926;714927;714928;714929;714930;714931;714932;714933;714934;714935;714936;714937;714938;714939;714940;714945;714946;714947;714948;714949;714950;714951;714952;714953;714954;714955;714956;714957;714958;714959;714960;714961;714962;714963;714964;714965;714966;714967;714968;714969;714970;714971;714972;714973;714974;714975;714976;714977;714978;714979;714980;714981;714982;714983;714984;714985;714986;714987;714988;714989;714990;714991;714992;714993;714994;714995;714996;715001;715002;715003;715004;715005;715006;715007;715008;715009;715010;715011;715012;715013;715014;715015;715016;715017;715018;715019;715020;715021;715022;715023;715024;715025;715026;715027;715052;715053;715054;715055;715056;715057;715058;715059;715060;715061;715062;759559;759560;759561;759562;759563;759564;759565;759566;759567;759568;759569;759570;798324;798325;809360;809361;809362;809363;809364;809365;809366;809367;809368;809369;809370;809371;809372;809373;809374;809375;809376;809377;809378;809379;809380;809381;809382;809383;809512;809513;809514;809515;809516;809517;809518;809519;809520;809521;809522;809523;809524;809525;809526;809628;809629;809630;809631;809632;810027;810028;810029;810030;810031;810032;810033;810034;810035;810036;810037;810038;810039;810040;810041;810042;810043;810044;810045;817168;817169;817170;817171;817172;817173;817174;817175;817176;817177;817178;817179;817180;817181;817182;901992;901993;901994;901995;901996;901997;901998;901999;902000;902001;902002;903979;903980;908406;908407;908408;908409;908410;908411;908412;908413;908414;908415;908416;908417;908418;908419;908420;909376;909377;909378;909379;909380;909381;909382;909383;909384;909385;909386;909387;909388;909389;909390;909391;909392;910098;910099;910100;910101;910102;910103;910104;910105;910106;910107;910108;910109;910110;910111;910112;910113;910114;910115;910116;917576;917577;917578;917579;917580;917581;917582;917583;917584;917585;917586;917587;917588;917589;917590;917591;917592;917593;917594;917595;917596;917597;917598;917599;917600;917601;917602;917603;917604;917605;917606;917607;917608;917609;925777;925778;925779;925780;925781;925782;925783;925784;925785;925786;925787;925788;925789;925790;925791;925792;925793;925794;925795;925796;925797;925798;925799;925800;925801;987793;987794;987795;987796;987797;987798;987799;987800;987801;987802;987803;987804;988806;988807;988808;988809;988810;988811;988812;988813;988814;988815;988816;988817;988818;988819;988820;988821;988822;988823;988824;988825;988826;988827;988828;988829;988830;988831;988832;988833;988834;988835;988836;988837;988838;988839;988840;988841;988842;988843;988844;988845;990405;990406;990407;990408;992074;992075;992076;992077;992078;992079;992080;992081;992082;992083;992084;992085;1007950;1007951;1007952;1020792;1020793;1020794;1020795;1020796;1020797;1020798;1020799;1020800;1020801;1020802;1020803;1020804;1020805;1020806;1020807;1020808;1020809;1020810;1020811;1020812;1020813;1020814;1020815;1020816;1020817;1020818;1020819;1020820;1020821;1020822;1020823;1020824;1020825;1020826;1020827;1020828;1020829;1020830;1020831;1020832;1020833;1020834;1020835;1020836;1020837;1020838;1020839;1020840;1020841;1020842;1020843;1020844;1020845;1020846;1020847;1020848;1020849;1020850;1020851;1020852;1020853;1020854;1020855;1020856;1020884;1020885;1020886;1020887;1020888;1020889;1020890;1020891;1020892;1020893;1020894;1020895;1020896;1020897;1020948;1020949;1020950;1020989;1020990;1020991;1020992;1020993;1020994;1020995;1020996;1020997;1020998;1020999;1021000;1021001;1021002;1021003;1021004;1021005;1021006;1021007;1021008;1021009;1021010;1021011;1021012;1021013;1021014;1021015;1021016;1021017;1021018;1021019;1021020;1021021;1021022;1021023;1021024;1021050;1021051;1021052;1021053;1021054;1021889;1021890;1021891;1021892;1021893;1021894;1021895;1021896;1021897;1021898;1021899;1021900;1021901;1021902;1021903;1021904;1021905;1021906;1021907;1021908;1021909;1021910;1021911;1021912;1021976;1021977;1021978;1021979;1021980;1021981;1021982;1021983;1021984;1021985;1021986;1021987;1021988;1021989;1021990;1021991;1021992;1021993;1021994;1021995;1021996;1021997;1021998;1021999;1022000;1022001;1022002;1022003;1022004;1022005;1022006;1022007;1022008;1022009;1022010;1022011;1022012;1022013;1022014;1022015;1022016;1022017;1022018;1022019;1022020;1022021;1022022;1022023;1022024;1022025;1022026;1022027;1022028;1022029;1022030;1022031;1022067;1022068;1022069;1022070;1022071;1022072;1022073;1022074;1022075;1022076;1022077;1022078;1022079;1022080;1022081;1022082;1022083;1022084;1022085;1022086;1022087;1022088;1025148;1025149;1025150;1025151;1025152;1025153;1025154;1025155;1027605;1027606;1027607;1027608;1027609;1027610;1027611;1027612;1027613;1027614;1027615;1027616;1027617;1027618;1027619;1027620;1037643;1037644;1037645;1037646;1037647;1037648;1037649;1037650;1037651;1037652;1037653;1037654;1037655;1124184;1124185;1124186;1124187;1124188;1124189;1124190;1177877;1177878;1177879;1177880;1177881;1177882;1177883;1292951;1292952;1292953;1292954;1292955;1292956;1292957;1292958;1292959;1292960;1292961;1367172;1367173;1367174;1367175;1367176;1367177;1367178;1367179;1367180;1367181;1367182;1367183;1367184;1367185;1370807;1370808;1370809;1370810;1370811;1370812;1370813;1370814;1370815;1370816;1370817;1370818;1370819;1370820;1370821;1370822;1370823;1370824;1370825;1370826;1370827;1371700;1371701;1371702;1371703;1371704;1371705;1371706;1371707;1383330;1383331;1383332;1383333;1383334;1383335;1383336;1383337;1383338;1383339;1383340;1383341;1383342;1383343;1383344;1424486;1424487;1424488;1424489;1424490;1424491;1424492;1424493;1424494;1424495;1474610;1474611;1474612;1474613;1474614;1474615;1474616;1474617;1474618;1474619;1474620;1474621;1474622;1474623;1474624;1474625;1474626;1474627;1474628;1474629;1474630;1474631;1474632;1474633;1474634;1474635;1474636;1474637;1474638;1477869;1477870;1477871;1477872;1477873;1477874;1477875;1477876;1477877;1477878;1477879;1477880;1477881;1477882;1477883;1502831;1502832;1502833;1533707;1533708;1533709;1533710;1533711;1533712;1533713;1533714;1533715;1533716;1533717;1533718;1533719;1533720;1533721;1533722;1533723;1533724;1533725;1533726;1533727;1533728;1533729;1533730;1533731;1533732;1533733;1533734;1533735;1533736;1533737;1533738;1533739;1533740;1533741;1533742;1533743;1533744;1533745;1533746;1533747;1533748;1533749;1533750;1533751;1533752;1533753;1533754;1533755;1533756;1533757;1533758;1533759;1533760;1533761;1533762;1533763;1533764;1533765;1533766;1533767;1533768;1533769;1533770;1533771;1533772;1533773;1533774;1533775;1533776;1533777;1533778;1533779;1533784;1533785;1533786;1533787;1533788;1533789;1533790;1533791;1533792;1533793;1533794;1533795;1533796;1533797;1533798;1533840;1533841;1533842;1533843;1533844;1533845;1533846;1533847;1533848;1533849;1533850;1533851;1533852;1533853;1533854;1533855;1533856;1533857;1533858;1533859;1533860;1533861;1533862;1533863;1533864;1533865;1533866;1533867;1533868;1533869;1533872;1533873;1533874;1533875;1533876;1533877;1533878;1533879;1533880;1533884;1533885;1533886;1533887;1533888;1533889;1533890;1533891;1533892;1533893;1533894;1533895;1533896;1533897;1533898;1533899;1533900;1533901;1533902;1533903;1533904;1533905;1533906;1533907;1533908;1533909;1533910;1533911;1533918;1533919;1533920;1533921;1533922;1533923;1533924;1533925;1534149;1534150;1534151;1534152;1534153;1534154;1534155;1534156;1534157;1534158;1534159;1534160;1534161;1534162;1534163;1534164;1534165;1534166;1534167;1534168;1534169;1534170;1534171;1534172;1534173;1534174;1534175;1534176;1534177;1534178;1534179;1534180;1534181;1534182;1534183;1534184;1534185;1534186;1534187;1534188;1534189;1534190;1534191;1534192;1534193;1534194;1534195;1534196;1534197;1534198;1534199;1534200;1534201;1534202;1534203;1534204;1534205;1534206;1534207;1534208;1534209;1534210;1534211;1534212;1534213;1534214;1534215;1534216;1534217;1534218;1534219;1534220;1534221;1534222;1534223;1534224;1534225;1534226;1534227;1534228;1534229;1534230;1534231;1534232;1534233;1534234;1534235;1534236;1534237;1534238;1534239;1534240;1534241;1534242;1534243;1534244;1534245;1534246;1534247;1534248;1534249;1534250;1534251;1534252;1534253;1534254;1534255;1534256;1534257;1534258;1534259;1534260;1534261;1534262;1534263;1534264;1534265;1534266;1534267;1534268;1534269;1534270;1534275;1534276;1534277;1534278;1534279;1534280;1534281;1534282;1534283;1534284;1534285;1534286;1534287;1534288;1534289;1534290;1534291;1534292;1534293;1534340;1534341;1534342;1534343;1534344;1534345;1534346;1534347;1534348;1534349;1534350;1534351;1534352;1534353;1534354;1534355;1534356;1534357;1534358;1534359;1534360;1534361;1534362;1534363;1534364;1534365;1534366;1534367;1534368;1534369;1534370;1534371;1534372;1534373;1534374;1534375;1534376;1534377;1534378;1534379;1534380;1534381;1534382;1534383;1534384;1534385;1537500;1537501;1537502;1537503;1537504;1537505;1537506;1537507;1537508;1537671;1537672;1537673;1537674;1537675;1537676;1537677;1537678;1537679;1537680;1537681;1537682;1537683;1537684;1537685;1537686;1537687;1537688;1537689;1537723;1537724;1537725;1537726;1537727;1537728;1537729;1537746;1537747;1537748;1537749;1537750;1537751;1537763;1537764;1537765;1537766;1537767;1537941;1537942;1537943;1537944;1537945;1537946;1537947;1537948;1537949;1537950;1537951;1537952;1537953;1537954;1537955;1537956;1537957;1537958;1537959;1537986;1537987;1537988;1537989;1537990;1537991;1537992;1537993;1537994;1537995;1537996;1537997;1537998;1537999;1538000;1538001;1538002;1538003;1538004;1538005;1538006;1538007;1538008;1538009;1538010;1538788;1538789;1538790;1538791;1538792;1538793;1538794;1538795;1538796;1538797;1538798;1538799;1538800;1540718;1540719;1540720;1540721;1540722;1540723;1540724;1540725;1540726;1540727;1540728;1540729;1540730;1540731;1557344;1557345;1557346;1557347;1557348;1557349;1557350;1557351;1557352;1557353;1557354;1557355;1557356;1557357;1557358;1557359;1557360;1557361;1557362;1557363;1557364;1557365;1557366;1557367;1557368;1557369;1557370;1557371;1557372;1557373;1557374;1557375;1557376;1557377;1557378;1557379;1557380;1557892;1557893;1557894;1557895;1557896;1557897;1557898;1557899;1557900;1557901;1557902;1557903;1557904;1557905;1557906;1557907;1557908;1557909;1557910;1557911;1557912;1558393;1558394;1558395;1558396;1558397;1558398;1562749;1562750;1562751;1562752;1562753;1562754;1562755;1562756;1562757;1562758;1562759;1562760;1562761;1562762;1562763;1562764;1564275;1564276;1564277;1564278;1564279;1564280;1564281;1564282;1564283;1564284;1564285;1564286;1564287;1564288;1564289;1564290;1564291;1564292;1564293;1564294;1564295;1564296;1564297;1564298;1564299;1564300;1564301;1564302;1564303;1564304;1564305;1564306;1579320;1579321;1579322;1579323;1579324;1579325;1579326;1579327;1579328;1579329;1579330;1579331;1579332;1579333;1579334;1579335;1579336;1579337;1579338;1579339;1579345;1579346;1579347;1579348;1579349;1579350;1579351;1579352;1579353;1579354;1579355;1612612;1612613;1612614;1612615;1612616;1612617;1612618;1612619;1612620;1612621;1612622;1612623;1612624;1612625;1612626;1612627;1612628;1612629;1612630;1612631;1612632;1612633;1612634;1612635;1612636;1612637;1614528;1614529;1614530;1614531;1615801;1615802;1615803;1615804;1615805;1615806;1615807;1615808;1615809;1615810;1621023;1621024;1621025;1621026;1621027;1621028;1621029;1621030;1621031;1621032;1621033;1621034;1621035;1621036;1621037;1621038;1621039;1621040;1621041;1621042;1621043;1621044;1621045;1621046;1621047;1621048;1626776;1626777;1626778;1626779;1626780;1626781;1626782;1626783;1626784;1626785;1629791;1629792;1629793;1629794;1629795;1629796;1629797;1629798;1629799;1629800;1629801;1629802;1629803;1629804;1629805;1629806;1629807;1629808;1629809;1629810;1629811;1629812;1629813;1629814;1629815;1629816;1629817;1629818;1629819;1629820;1629821;1629822;1629823;1629824;1629825;1629826;1629827;1629828;1629829;1629830;1629852;1629853;1629854;1629855;1629856;1629857;1629858;1629859;1629860;1629861;1629862;1629863;1629864;1629865;1629866;1629867;1629868;1632101;1632102;1632103;1632104;1632105;1632106;1632107;1632108;1632109;1632110;1632111;1632112;1632113;1632114;1632115;1632116;1632117;1632118;1632119;1634130;1634131;1634132;1634133;1634134;1634135;1634136;1634137;1634138;1634139;1634140;1634141;1634142;1634143;1634144;1634145;1634146;1634147;1634148;1634149;1634150;1634151;1634152;1634153;1634154;1634155;1636430;1636431;1636432;1636433;1636434;1636435;1636436;1636437;1636438;1636439;1636440;1636441;1636442;1636443;1636444;1636445;1636446;1636447;1636448;1636449;1636450;1636451;1636452;1636453;1636454;1636455;1636456;1636457;1636458;1636459;1636460;1638228;1638229;1638230;1638231;1638232;1638233;1638234;1638235;1638236;1638237;1638238;1638239;1638240;1638241;1638242;1638243;1638244;1638245;1638246;1638247;1638248;1638249;1638250;1638251;1638252;1638253;1638254;1638255;1638256;1638257;1638258;1638259;1638260;1638261;1638262;1638263;1638264;1638265;1638266;1638267;1638268;1638541;1638542;1638543;1638544;1638545;1638546;1638547;1638548;1638549;1638550;1638551;1638552	6342	ENSG00000124942
Q5VYS8;Q5VYS8-6;Q5VYS8-4;Q5VYS8-3;Q5VYS8-5;Q5VYS9;Q5VYT0	Q5VYS8;Q5VYS8-6;Q5VYS8-4;Q5VYS8-3;Q5VYS8-5	Terminal uridylyltransferase 7	+			-1.82799	ZCCHC6	>sp|Q5VYS8|TUT7_HUMAN Terminal uridylyltransferase 7 OS=Homo sapiens GN=ZCCHC6 PE=1 SV=1;>sp|Q5VYS8-6|TUT7_HUMAN Isoform 6 of Terminal uridylyltransferase 7 OS=Homo sapiens GN=ZCCHC6;>sp|Q5VYS8-4|TUT7_HUMAN Isoform 4 of Terminal uridylyltransferase 7 OS=Ho	313526;313527;313528;313529;313530;506509;506510;506511;506512;506513;581218;581219;581220;581221;581222;581223;581224;581225;723628;723629;723630;792760;792761;792762;792763;792764;987189;1136241;1136242;1136243;1136244;1136245;1136246;1136247;1136248;1136249;1198506;1198507;1198508;1237930;1237931;1237932;1237933;1237934;1237935;1237936;1237937;1237938;1237939;1237940;1237941;1237942;1237943;1237944;1237945;1237946;1237947;1237948;1249872;1249873;1249874;1249875;1249876;1620375;1620376;1620377;1620378;1620379;1620380;1620381;1629552;1629553;1657219;1657220	7278	ENSG00000083223
Q53GA9;P19075;F8VWH2	Q53GA9;P19075;F8VWH2	Tetraspanin-8	+			-1.87836	TSPAN8	>tr|Q53GA9|Q53GA9_HUMAN Transmembrane 4 superfamily member 3 variant (Fragment) OS=Homo sapiens PE=2 SV=1;>sp|P19075|TSN8_HUMAN Tetraspanin-8 OS=Homo sapiens GN=TSPAN8 PE=1 SV=1;>tr|F8VWH2|F8VWH2_HUMAN Tetraspanin-8 OS=Homo sapiens GN=TSPAN8 PE=4 SV=1	51765;152749;152750;343598;883672;883673;883674;883675;883676;883677;883678;883679;1176595;1176596;1176597;1176598;1176599;1176600;1176601;1176602;1176603;1176604;1176605;1205728;1205729;1205730;1205731;1205732;1205733;1205734;1205735;1205736;1205737;1205738;1205739;1205740;1205741;1205742	5037	ENSG00000127324
P08263;B2R920;A8K987;P09210;Q12760;B7Z1F9;Q5JW85;Q16772;Q5JW84	P08263;B2R920;A8K987;P09210;Q12760;B7Z1F9;Q5JW85;Q16772	Glutathione S-transferase A1;Glutathione S-transferase A1, N-terminally processed;Glutathione S-transferase;Glutathione S-transferase A2;Glutathione S-transferase A3	+			-1.88075	GSTA1;GSTA2;GSTalpha locus;GSTA3	>sp|P08263|GSTA1_HUMAN Glutathione S-transferase A1 OS=Homo sapiens GN=GSTA1 PE=1 SV=3;>tr|B2R920|B2R920_HUMAN Glutathione S-transferase OS=Homo sapiens PE=2 SV=1;>tr|A8K987|A8K987_HUMAN Glutathione S-transferase OS=Homo sapiens PE=2 SV=1;>sp|P09210|GSTA2_	62708;62709;62710;62711;62712;62713;62714;62715;62716;62717;62718;62719;62720;401164;401165;401166;401167;401168;401169;401170;401171;401172;401173;401174;401175;401176;401177;401178;401179;715285;715286;715287;715288;715289;715290;715291;715292;715293;715294;850290;850291;850292;929361;929362;1331662;1331663;1331664;1331665;1331666;1331667;1331668;1331669;1331670;1331671;1331672;1331673;1331674;1331675;1331676;1331677;1331678;1331679;1331680;1331681;1331682	4711	ENSG00000174156;ENSG00000243955;ENSG00000244067
Q12955-4;Q12955-5;Q6ZT73;A8KA62;B1AQT2;Q9H0P5;H0Y3A4;B1AQT0;H0YA66;H0YAH5;D6RF31;H0Y8Z4	Q12955-4;Q12955-5;Q6ZT73;A8KA62;B1AQT2	Ankyrin-3	+			-1.89176	ANK3	>sp|Q12955-4|ANK3_HUMAN Isoform 2 of Ankyrin-3 OS=Homo sapiens GN=ANK3;>sp|Q12955-5|ANK3_HUMAN Isoform 3 of Ankyrin-3 OS=Homo sapiens GN=ANK3;>tr|Q6ZT73|Q6ZT73_HUMAN cDNA FLJ44903 fis, clone BRAMY3005184, highly similar to Mus musculus ankyrin 3, epithelia	1800;1801;1802;1803;1804;1805;1806;1807;1808;1809;1810;1811;2453;2454;2455;2456;2457;2458;2459;2460;2461;2462;2463;2464;2465;2466;2467;2468;2469;2470;2471;22405;22406;22407;22408;22409;22410;22411;22412;22413;22414;22415;22416;22417;67467;67468;67469;67470;67471;67472;67473;67474;67475;67476;67477;67478;67479;67480;67481;67482;67483;80262;80263;80264;80265;80266;126096;126097;126098;126099;126100;126101;126102;126103;126104;126105;126106;126107;126108;126109;126110;126111;126112;126113;126114;126115;126116;126117;126118;126119;126120;126121;126122;180460;180461;180462;180463;180464;180465;180466;180467;180468;180469;180470;180471;180472;180473;180474;180475;180476;180477;180478;180479;180480;180481;180482;187636;187637;187638;187639;187640;187641;187642;187643;187644;187645;187646;187647;187648;187649;187650;187651;187652;193155;193156;193157;193158;193159;193160;193161;193162;193163;193164;193165;193166;193167;193168;193169;193170;193171;193172;193173;193174;193175;193176;193177;193178;193179;193180;193181;193182;193183;193184;193185;193186;193187;193188;193189;200909;200910;200911;200912;200913;200914;200915;200916;200917;200918;200919;200920;200921;200922;200923;200924;200925;200926;200927;200928;200929;200930;200931;200932;200933;240831;240832;240833;240834;240835;240836;240837;240838;240839;240840;240841;240842;240843;242000;242001;242002;242003;242004;242005;242006;242007;242008;242009;288435;288436;288437;288438;288439;288440;288441;288442;288443;288444;288445;288446;288447;288448;288449;288450;288451;288452;288453;288454;288455;288556;288557;288558;288559;288560;288561;288562;288563;288564;288565;288566;288567;288568;288569;288570;288571;288572;288573;288574;288575;288576;288577;288578;288579;288580;288581;288582;288583;288584;288585;288586;288587;288588;288589;288590;288591;288592;288593;315232;315233;315234;315235;315236;315237;315238;315239;315240;315241;315242;315243;315244;315245;315246;315247;315248;315249;326637;326638;331312;331313;331314;331315;331316;331317;331318;331319;331320;331321;331322;331323;331324;331325;331326;331327;331328;331329;335185;335186;335187;335188;335189;335190;335191;335192;335193;335194;335195;335196;335197;335198;335199;335200;335201;335202;335203;335204;335205;335206;335207;335208;335209;335210;335211;335212;335213;335214;335215;335216;399246;399247;399248;399249;399250;399251;399252;399253;399254;399255;399256;399257;399258;399259;399260;399261;399262;399263;399264;457294;457295;457296;457297;457298;457299;457300;457301;457302;457303;457304;465454;465455;465456;465457;465458;465459;465460;465461;465462;465463;465464;465465;465466;465467;465468;465469;465470;465471;465472;465473;465474;465475;465476;465477;465478;495365;495366;495367;495368;495369;495370;495371;495372;495373;495374;495375;495376;495377;505034;505035;505036;505037;505038;505039;505040;505041;505042;505043;505044;505045;505046;505047;505048;505049;505050;505051;505052;505053;505054;505055;505056;505057;505058;505059;505060;505061;505062;505063;505064;505065;505066;505067;505068;505069;505070;505071;505072;505073;505074;632198;632199;632200;632201;632202;632203;632204;632205;632206;632207;632208;632209;632210;632211;632212;632213;632214;632215;632216;632217;632218;632219;632220;632221;632222;632223;632224;632225;632226;632227;632228;632229;632230;632231;632232;632233;632234;632235;632236;632237;632238;632239;632240;632241;632242;632243;656421;656422;656423;656424;656425;656426;656427;656428;656429;656430;656431;656432;656433;656434;656435;656436;656437;656438;656439;656440;656441;656442;656443;656444;656445;656446;656447;692979;692980;692981;692982;692983;692984;692985;692986;692987;706844;731306;731307;731308;733452;733453;733454;733455;733456;733457;733458;733459;733460;733461;783491;783492;783493;783494;783495;783496;783497;783498;783499;783500;783501;783502;783503;783504;783505;783506;783507;783508;783509;797453;797454;797455;797456;797457;816761;816762;816763;816764;816765;816766;816767;816768;816769;816770;816771;816772;816773;816774;816775;816776;816777;816778;816779;816780;816781;816782;843311;843312;843313;843314;843315;843316;843317;843318;843319;843320;843321;843322;843323;843324;843325;843326;843327;855287;855288;855289;855290;855291;855292;855293;855294;864756;864757;864758;864759;864760;864761;864762;864763;864764;864765;864766;864767;864768;864769;864770;864771;864772;864773;903114;903115;903116;932587;932588;932589;932590;932591;932592;932593;932594;932595;932596;932597;932598;937816;937817;937818;937819;961785;961786;961787;984398;984399;984400;984401;984402;984403;984404;984405;984406;984407;984408;984409;984410;984411;984412;984413;984414;984415;984416;984417;984418;984419;984420;984421;984422;984423;984424;984425;984426;984427;984428;984429;984430;984431;984432;984433;984434;984435;984436;984437;984438;984439;984440;984441;984442;984443;984444;984445;984446;984447;1002985;1002986;1002987;1002988;1002989;1002990;1002991;1002992;1002993;1002994;1002995;1002996;1002997;1002998;1002999;1003000;1003001;1003002;1003003;1003004;1003005;1003006;1003007;1003008;1003009;1003010;1003011;1003012;1003013;1018205;1018206;1018207;1018208;1018209;1018210;1018211;1042151;1042152;1042153;1042154;1042155;1042156;1042157;1042158;1042159;1042160;1042161;1042162;1042163;1042164;1042165;1042166;1042167;1042168;1042169;1042170;1042171;1042172;1042173;1042174;1043067;1043068;1043069;1043070;1043071;1043072;1043073;1043074;1043075;1043076;1043077;1043078;1043079;1043080;1043081;1043082;1043083;1043084;1043085;1043086;1043087;1043088;1043089;1043090;1043091;1043092;1043093;1046362;1046363;1046364;1046365;1046366;1046367;1046368;1046369;1046370;1046371;1046372;1046373;1046374;1046375;1046376;1046377;1046378;1046379;1046380;1046381;1046382;1046383;1046384;1046385;1046386;1046387;1046388;1048261;1048262;1056932;1056933;1056934;1088911;1088912;1088913;1088914;1088915;1088916;1088917;1088918;1088919;1088920;1088921;1088922;1088923;1088924;1088925;1117165;1117166;1117167;1117168;1117169;1117170;1117171;1117172;1117173;1117174;1117175;1117176;1117177;1117178;1117179;1117180;1117181;1117182;1131859;1131860;1131861;1131862;1131863;1131864;1131865;1131866;1131867;1131868;1131869;1131870;1131871;1131872;1131873;1131874;1131875;1131876;1131877;1173751;1206735;1206736;1206737;1206738;1206739;1206740;1206741;1206742;1206743;1206744;1206745;1206746;1206747;1206748;1206749;1206750;1206751;1256866;1256867;1256868;1256869;1256870;1256871;1256872;1256873;1256874;1256875;1256876;1256877;1256878;1256879;1256880;1256881;1256882;1256883;1256884;1256885;1256886;1256887;1293008;1293009;1293010;1293011;1293012;1293013;1293014;1293015;1293016;1293017;1293018;1293019;1293020;1293021;1293022;1293023;1293024;1293025;1293026;1293027;1293028;1296188;1306414;1306415;1306416;1306417;1306418;1306419;1306420;1324794;1324795;1324796;1324797;1324798;1324799;1324800;1324801;1324802;1324803;1324804;1324805;1324806;1324807;1324808;1324809;1324810;1324811;1324812;1324813;1324814;1324815;1324816;1324817;1324818;1324819;1324820;1324821;1326011;1326012;1326013;1326014;1326015;1326016;1326017;1326018;1326019;1326020;1326021;1326022;1326023;1326024;1326025;1326026;1326027;1326028;1326029;1326030;1326031;1326032;1326033;1326034;1326035;1326036;1326037;1326038;1326039;1326040;1326041;1326042;1326043;1326044;1326045;1326046;1326047;1326065;1326066;1326067;1326068;1326069;1326070;1326071;1326072;1326073;1326074;1326075;1326076;1326077;1326078;1326079;1326080;1326081;1326082;1326083;1326084;1326085;1326086;1326087;1326088;1326089;1326090;1326091;1326092;1326093;1326094;1326095;1326096;1326097;1326098;1326099;1326100;1326101;1326102;1326103;1326104;1326105;1326106;1326107;1326108;1326109;1326110;1326111;1326112;1326113;1407452;1407453;1407454;1407455;1407456;1407457;1407458;1407459;1407460;1407461;1407462;1457867;1457868;1457869;1484639;1484640;1484641;1484642;1484643;1484644;1484645;1484646;1484647;1484648;1484649;1484650;1484651;1484652;1484653;1484654;1484655;1484656;1484657;1484658;1484659;1484660;1484661;1484662;1484663;1521575;1521576;1521577;1521578;1521579;1521580;1521581;1521582;1521583;1521584;1521585;1521586;1521587;1521588;1521589;1521590;1521591;1521592;1521593;1521594;1521595;1521596;1521597;1521598;1521599;1521600;1521601;1521602;1521603;1543536;1543537;1543538;1543539;1543540;1543541;1543542;1543543;1543544;1543545;1543546;1543547;1543548;1543549;1543550;1543551;1543552;1543553;1543554;1543555;1543556;1558789;1558790;1558791;1558792;1558793;1558794;1558795;1558796;1558797;1558798;1558799;1558800;1558801;1558802;1558803;1558804;1558805;1558806;1558807;1558808;1558809;1558810;1558811;1558812;1558813;1558814;1558815;1558816;1558817;1558818;1558819;1602253;1602254;1602255;1602256;1602257;1602258;1602259;1602260;1602261;1602262;1602263;1602264;1602265;1602266;1602267;1602268;1602269;1602270;1602271;1612438;1612439;1612440;1612441;1612442;1612443;1612444;1612445;1612446;1612447;1612448;1612449;1612450;1612451;1612452;1612453;1612454;1612455;1612456;1612457;1612458;1612459;1612460;1612461;1612462;1612463;1612464;1612465;1612466;1612467;1612468;1612469;1612470;1622162;1622163;1622164;1622165;1622166;1640932;1640933;1640934;1640935;1711969;1711970;1711971;1711972;1711973;1711974;1711975;1711976;1711977;1711978;1715811;1715812;1715813;1715814;1731177;1731178;1731179;1731180;1731181;1731182;1731183;1731184;1731185;1731186;1731187;1731188;1731189;1731190;1731191;1731192;1731193;1731194;1731195;1731196	6391	ENSG00000151150
B4DMF5;E9KL48;P00367;B4DMG8;B4E0N9;Q53GW3;B4DGN5;B3KT18;B3KV55;P49448;Q59FQ4;Q14400;Q9BSD0;Q9UQV0	B4DMF5;E9KL48;P00367;B4DMG8;B4E0N9;Q53GW3;B4DGN5;B3KT18;B3KV55;P49448;Q59FQ4	Glutamate dehydrogenase;Glutamate dehydrogenase 1, mitochondrial;Glutamate dehydrogenase 2, mitochondrial	+			-1.89325	GLUD1;GLUD2	>tr|B4DMF5|B4DMF5_HUMAN Glutamate dehydrogenase OS=Homo sapiens PE=2 SV=1;>tr|E9KL48|E9KL48_HUMAN Epididymis tissue sperm binding protein Li 18mP OS=Homo sapiens GN=GLUD1 PE=2 SV=1;>sp|P00367|DHE3_HUMAN Glutamate dehydrogenase 1, mitochondrial OS=Homo sapi	67904;67905;67906;67907;67908;67909;67910;67911;67912;67913;67914;67915;67916;67917;67918;67919;67920;67921;67922;67923;67924;67925;67926;67927;67928;67929;67930;67931;67932;67933;67934;67935;67936;67937;67938;67939;67940;67941;69264;69265;69266;69267;69268;69269;69270;69271;69272;69273;69274;69275;69276;69277;69278;69279;69280;69281;69282;69283;69284;69285;69286;69287;69288;69289;69290;69291;69292;69293;69294;69295;69296;69297;69298;69299;69300;69301;69302;69303;69304;69305;69306;69307;69308;69309;69310;69311;69312;69313;69314;69315;69316;69317;152605;152606;152607;152608;152609;152610;152611;152612;152613;152614;152615;152616;152617;152618;152619;152620;152621;152622;152623;152624;152625;152626;152627;152628;158011;158012;158013;158014;158015;158016;158017;158018;158019;158020;158021;158022;158023;158024;158025;158026;158027;158028;158029;158030;158031;158032;158033;158034;158035;158036;158037;158038;158039;158040;158041;158042;158043;158044;158045;158046;158047;178978;178979;178980;178981;178982;178983;178984;178985;178986;178987;178988;178989;178990;178991;178992;178993;178994;178995;205516;205517;205518;205519;205520;205521;205522;205523;205524;205525;205526;205527;205528;205529;205530;205531;205532;205533;205534;205535;205536;205537;205538;205539;205540;205541;205542;205543;205544;205545;205546;205547;205548;205549;205550;205551;205552;205553;205554;205555;205556;205557;205558;205559;205560;205561;205562;205563;205564;205565;205566;205567;205568;205569;205570;205571;205572;205573;205574;205575;205576;205577;205578;205579;205580;205581;205582;205583;205584;205585;205586;205587;205588;205589;205590;205591;205592;205593;205594;205595;205596;205597;205598;205599;205600;205601;205602;205603;205604;205605;205606;205607;205608;205609;205610;205611;205612;205613;205614;205615;205616;205617;205618;205619;205620;205621;205622;205623;205624;205625;205626;205627;205628;205629;205630;205631;205632;205633;205634;205635;205636;205637;205638;205639;242168;242169;242170;242171;322703;322704;322705;322706;322707;322708;322709;322710;322711;322712;322713;322714;322715;322716;322717;322718;322719;322720;322721;322722;322723;322724;322725;322726;322727;322728;427278;427279;427280;427281;427282;427283;427284;427285;427286;427287;427288;427289;427290;427291;427292;427293;427294;427295;427296;427297;427298;427299;427300;427301;427302;427303;427304;427305;427306;427307;427308;427309;427310;427311;427312;427313;463250;463251;463252;463253;463254;463255;463256;463257;463258;463259;463260;463261;463262;463263;463264;463265;463266;463267;463268;463269;463270;463271;463272;463273;463274;463275;463276;463277;463278;463279;463280;463281;463282;463283;463284;463285;463286;463287;463288;463289;463290;463291;463292;463293;463294;463295;463296;463297;463298;463299;463300;463301;463302;463303;463304;463305;463306;463307;463308;463309;463310;463311;463312;463313;463314;463315;463316;463317;463318;463319;463320;463321;463322;463323;463324;463325;536571;536572;536573;536574;536575;536576;536577;536578;536579;536580;536581;536582;536583;536584;536585;536586;536587;536588;536589;536590;536591;536592;536593;536594;536595;536596;536597;536598;536599;536600;536601;536602;536603;536604;536605;536606;536607;536608;536609;536610;536611;536612;536613;536614;536615;536616;564895;564896;564897;564898;564899;564900;564901;564902;564903;564904;564905;564906;564907;564908;564909;564910;564911;564912;564913;564914;564915;564916;564917;564918;564919;564920;564921;564922;564923;564924;564925;564926;564927;564928;564929;564930;564931;564932;564933;564934;564935;564936;564937;564938;564939;564940;564941;564942;564943;564944;564945;564946;564947;564948;564949;564950;564951;564952;564953;564954;564955;564956;564957;564958;564959;564960;564961;564962;660066;660067;660068;660069;660070;660071;660072;660073;660074;660075;660076;660077;660078;660079;660080;660081;660082;660083;660084;660085;660086;660087;660088;660089;917820;917821;917822;917823;917824;917825;917826;917827;917828;917829;917830;917831;917832;917833;917834;917835;917836;917837;917838;917839;917840;917841;917842;1032486;1032487;1032488;1032489;1032490;1032491;1032492;1032493;1032494;1032495;1032496;1032497;1032498;1032499;1032500;1032501;1032502;1032503;1032504;1032505;1032506;1032507;1032508;1032509;1032510;1032511;1032512;1032513;1032514;1032515;1032516;1032517;1032518;1032519;1032520;1032521;1032522;1032523;1032524;1032525;1032526;1032527;1032528;1032529;1032530;1032531;1032532;1032533;1032534;1032535;1032536;1032537;1032538;1032539;1032540;1032541;1032542;1032543;1032544;1032545;1032546;1032547;1032548;1032549;1032550;1032551;1032552;1032553;1032554;1032555;1032556;1032557;1032558;1032559;1032560;1032561;1032562;1032563;1032564;1032565;1032566;1032567;1032568;1032569;1071592;1071593;1071594;1071595;1071596;1071597;1071598;1071599;1071600;1071601;1071602;1071603;1071604;1071605;1071606;1071607;1071608;1071609;1071610;1071611;1071612;1071613;1071614;1071615;1071616;1071617;1071618;1071619;1071620;1071621;1071622;1071623;1071624;1071625;1071626;1071627;1071628;1071629;1071630;1071631;1071632;1071633;1071634;1071635;1071636;1071637;1071638;1071639;1071640;1071641;1071642;1071643;1071644;1071645;1071646;1071647;1071648;1071649;1071650;1071651;1071652;1071653;1071654;1071655;1071656;1071657;1071658;1071659;1071660;1071661;1071662;1071663;1071664;1071665;1071666;1071667;1071668;1071669;1071670;1071671;1071672;1071673;1071674;1071675;1117068;1117069;1117070;1117071;1117072;1117073;1117074;1117075;1117076;1117077;1117078;1117079;1117080;1117081;1117082;1117083;1117084;1117085;1117086;1117087;1117088;1130766;1130767;1130768;1130769;1130770;1130771;1130772;1130773;1130774;1130775;1130776;1130777;1130778;1130779;1130780;1130781;1130782;1130783;1130784;1130785;1130786;1130787;1130788;1130789;1130790;1130791;1130792;1130793;1130794;1130795;1130796;1130797;1130798;1130799;1130800;1130801;1130802;1130803;1130804;1130805;1130806;1130807;1130808;1130809;1130810;1130811;1130812;1130813;1130814;1130815;1130816;1130817;1130818;1130819;1130820;1130821;1130822;1130823;1130824;1130825;1130826;1130827;1130828;1130829;1130830;1130831;1130832;1130833;1130834;1130835;1130836;1130837;1130838;1130839;1130840;1130841;1130842;1130843;1130844;1130845;1130846;1130847;1130848;1130849;1130850;1130851;1130852;1130853;1130854;1130855;1130856;1130857;1130858;1130859;1130860;1130861;1130862;1130863;1130864;1130865;1130866;1130867;1130868;1130869;1130870;1130871;1130872;1130873;1130874;1130875;1130876;1130877;1130878;1130879;1130880;1130881;1130882;1130883;1130884;1130885;1130886;1130887;1130888;1130889;1130890;1130891;1130892;1130893;1130894;1130895;1130896;1130897;1130898;1130899;1130900;1130901;1130902;1130903;1130904;1130905;1130906;1130907;1130908;1130909;1130910;1130911;1130912;1130913;1130914;1130915;1130916;1130917;1130918;1130919;1130920;1130921;1130922;1130923;1130924;1130925;1130926;1130927;1130928;1130929;1130930;1130931;1130932;1130933;1130934;1130935;1130936;1130937;1130938;1130939;1130940;1130941;1130942;1130943;1130944;1130945;1130946;1130947;1130948;1130949;1130950;1130951;1130952;1130953;1130954;1130955;1130956;1130957;1130958;1130959;1130960;1130961;1130962;1130963;1130964;1130965;1130966;1130967;1130968;1130969;1130970;1130971;1130972;1130973;1130974;1130975;1130976;1130977;1160943;1160944;1160945;1160946;1160947;1160948;1160949;1160950;1160951;1160952;1160953;1160954;1160955;1160956;1160957;1160958;1160959;1160960;1160961;1160962;1160963;1160964;1160965;1160966;1160967;1160968;1160969;1160970;1160971;1160972;1160973;1160974;1160975;1160976;1160977;1160978;1160979;1160980;1160981;1160982;1160983;1160984;1160985;1160986;1160987;1160988;1160989;1160990;1160991;1160992;1160993;1160994;1160995;1160996;1160997;1160998;1160999;1161000;1161001;1161002;1161003;1161004;1161005;1161006;1161007;1161008;1161009;1161010;1161011;1161012;1161013;1161014;1161015;1161016;1161017;1161018;1161019;1226067;1226068;1226069;1226070;1226071;1226072;1226073;1226074;1226075;1226076;1226077;1226078;1226079;1226080;1226081;1226082;1226083;1226084;1226085;1226086;1226087;1226088;1226089;1226090;1226091;1226092;1226093;1226094;1226095;1226096;1226097;1226098;1226099;1226100;1226101;1226102;1226103;1226104;1226105;1226106;1226107;1226108;1235907;1235908;1235909;1235910;1410666;1410667;1410668;1410669;1410670;1410671;1410672;1410673;1410674;1410675;1410676;1410677;1410678;1410679;1410680;1410681;1410682;1410683;1410684;1410685;1410686;1410687;1410688;1410689;1410690;1410691;1435675;1435676;1435677;1435678;1435679;1435680;1665726;1665727;1665728;1665729;1665730;1665731;1665732;1665733;1665734;1665735;1665736;1665737;1665738;1665739;1719762;1719763;1719764;1719765;1719766;1719767;1719768;1719769;1719770;1719771;1719772;1719773;1719774;1719775;1719776;1719777;1719778;1719779;1719780;1719781;1719782;1719783;1719784;1719785;1719786;1719787;1719788;1719789;1719790;1719791;1719792;1719793;1719794;1730895;1730896;1730897;1730898;1730899	1634	ENSG00000148672;ENSG00000182890
B4DLR8;P15559-3;P15559-2;P15559;Q3B792;Q53G81;H3BRK3;H3BNV2;B4DQP5	B4DLR8;P15559-3;P15559-2;P15559;Q3B792;Q53G81;H3BRK3;H3BNV2	NAD(P)H dehydrogenase [quinone] 1	+	+	+	-1.93009	NQO1	>tr|B4DLR8|B4DLR8_HUMAN NAD(P)H dehydrogenase [quinone] 1 OS=Homo sapiens GN=NQO1 PE=2 SV=1;>sp|P15559-3|NQO1_HUMAN Isoform 3 of NAD(P)H dehydrogenase [quinone] 1 OS=Homo sapiens GN=NQO1;>sp|P15559-2|NQO1_HUMAN Isoform 2 of NAD(P)H dehydrogenase [quinone]	76916;76917;76918;76919;76920;76921;76922;76923;76924;76925;76926;76927;76928;76929;76930;76931;76932;76933;76934;76935;76936;76937;76938;76939;76940;76941;76942;76943;76944;76945;76946;76947;76948;76949;76950;76951;76952;76953;76954;76955;76956;76957;228571;228572;228573;228574;228575;228576;228577;228578;228579;228580;228581;228582;228583;228584;228585;228586;288462;288463;288464;288465;288466;288467;288468;288469;288470;288471;288472;288473;288474;288475;288476;288477;288478;288479;383144;383145;383146;383147;383148;383149;383150;383151;383152;383153;383154;383155;383156;383157;383158;383159;383160;383161;383162;383163;383164;383165;383166;383167;383168;383169;383170;383171;383172;383173;383174;383175;383176;383177;383178;383179;702589;702590;702591;702592;702593;702594;702595;702596;702597;702598;702599;702600;702601;702602;702603;702604;702605;702606;702607;702608;702609;702610;702611;702612;702613;702614;702615;702616;702617;702618;702619;702620;702621;702622;702623;702624;702625;702626;702627;702628;702629;702630;702631;702632;702633;702634;702635;702636;861099;861100;861101;861102;861103;861104;861105;861106;861107;861108;861109;861110;861111;861112;861113;861114;861115;861116;861117;861118;861119;861120;1222487;1222488;1222489;1222490;1222491;1338992;1338993;1487337;1487338;1487339;1487340;1487341;1487342;1487343;1487344;1487345;1487346;1487347;1487348;1487349;1487350;1487351;1487352;1487353;1487354;1487355;1487356;1487357;1487358;1487359;1487360;1487361;1487362;1487363;1487364	1618	ENSG00000181019
Q9BR76;Q9NSK3;F5H390;Q59F81;E7EW44;B4DIU2;F5H0D2;Q2NNQ8;A9Z1Z3-3;A9Z1Z3	Q9BR76;Q9NSK3	Coronin-1B	+		+	-1.93117	CORO1B;DKFZp762I166	>sp|Q9BR76|COR1B_HUMAN Coronin-1B OS=Homo sapiens GN=CORO1B PE=1 SV=1;>tr|Q9NSK3|Q9NSK3_HUMAN Putative uncharacterized protein DKFZp762I166 (Fragment) OS=Homo sapiens GN=DKFZp762I166 PE=2 SV=1	43675;43676;43677;43678;43679;43680;43681;43682;43683;43684;43685;43686;43687;43688;43689;43690;43691;43692;43693;43694;43695;43696;43697;43698;43699;43700;43701;43702;43703;43704;43705;43706;43707;43708;43709;43710;43711;43712;43713;43714;43715;43716;43717;43718;43719;43720;43721;43722;60906;60907;60908;60909;60910;60911;60912;60913;60914;60915;60916;60917;60918;60919;60920;60921;60922;60923;60924;60925;60926;60927;60928;60929;60930;60931;60932;60933;60934;60935;60936;154523;154524;154525;154526;154527;154528;154529;154530;154531;154532;154533;154534;170452;170453;170454;170455;170456;170457;170458;170459;170460;170461;170462;170463;170464;170465;170466;170467;170468;170469;170470;170471;170472;170473;170474;170475;170476;170477;170478;170479;417782;417783;417784;417785;417786;417787;417788;610320;610321;610322;610323;610324;610325;610326;610327;610328;610329;610330;610331;610332;610333;610334;610335;610336;610337;610338;610339;610340;610341;610342;610343;610344;610345;610346;610347;610348;610349;610350;610351;610352;610353;610354;610355;610356;610357;610358;610359;610360;610361;610362;610363;610364;610365;610366;610367;610368;610369;610370;610371;610372;610373;610374;741483;741484;741485;741486;741487;741488;741489;741490;741491;741492;741493;767586;767587;767588;767589;767590;767591;767592;803484;803485;803486;803487;803488;803489;803490;803491;803492;803493;803494;803495;803496;803497;803498;803499;803500;803501;803502;803503;803504;803505;803506;803507;803508;803509;808590;808591;808592;808593;808594;808595;808596;808597;808598;808599;808992;808993;808994;808995;808996;808997;808998;808999;809000;809001;809002;809003;809004;809005;809006;809007;809008;809009;809010;809011;809012;809013;809014;809015;809016;809017;809018;809019;809020;809021;809022;809023;1103778;1103779;1103780;1103781;1103782;1103783;1103784;1103785;1103786;1103787;1103788;1103789;1103790;1103791;1103792;1103793;1103794;1103795;1103796;1103797;1103798;1103799;1103800;1103801;1103802;1103803;1103804;1103805;1103806;1103807;1103808;1103809;1103810;1103811;1103812;1103813;1103814;1103815;1103816;1103817;1103818;1103819;1103820;1103821;1103822;1103823;1103824;1103825;1103826;1103827;1112984;1112985;1112986;1112987;1112988;1112989;1112990;1112991;1112992;1112993;1112994;1112995;1112996;1112997;1112998;1112999;1113000;1243449;1243450;1243451;1243452;1243453;1243454;1243455;1243456;1243457;1243458;1243459;1243460;1243461;1243462;1243463;1243464;1243465;1243466;1243467;1243468;1243469;1243470;1243471;1243472;1243473;1243474;1243475;1243476;1243477;1243478;1243479;1243480;1243481;1243482;1243483;1243484;1243485;1243486;1243487;1243488;1243489;1243490;1243491;1243492;1243493;1266138;1266139;1266140;1266141;1266142;1266143;1266144;1266145;1266146;1266147;1266148;1307925;1307926;1307927;1307928;1307929;1307930;1307931;1307932;1307933;1553301;1553302;1553303;1553304;1553305;1553306;1553307;1553308;1553309;1553310;1553311;1646522;1646523;1646524;1646525;1646526;1646527;1646528;1646529;1646530;1646531;1646532;1646533;1646534;1646535;1646536;1646537;1646538;1646539;1646540;1646541;1646542;1646543;1646544;1646545;1646546;1646547;1646548;1646549;1646550;1646551;1694661;1694662;1694663;1694664;1694665;1694666;1694667;1694668;1694669;1694670;1694671;1694672;1694673;1694674;1694675;1694676;1694677;1694678;1694679;1694680;1694681;1694682	9386	ENSG00000172725
Q8TD43;Q8TD43-3;Q8TD43-2;B4DIX5;Q5KTC1;Q14DR2;E9PGK7;O94759-3;O94759-2;O94759	Q8TD43;Q8TD43-3;Q8TD43-2;B4DIX5	Transient receptor potential cation channel subfamily M member 4	+			-1.94975	TRPM4	>sp|Q8TD43|TRPM4_HUMAN Transient receptor potential cation channel subfamily M member 4 OS=Homo sapiens GN=TRPM4 PE=1 SV=1;>sp|Q8TD43-3|TRPM4_HUMAN Isoform 3 of Transient receptor potential cation channel subfamily M member 4 OS=Homo sapiens GN=TRPM4;>sp|Q	35146;35147;35148;35149;35150;35151;35152;35153;35154;35155;35156;35157;239693;239694;239695;239696;239697;239698;239699;239700;239701;324199;450335;450336;450337;450338;450339;450340;450341;450342;466121;466122;786411;786412;786413;786414;786415;790239;790240;790241;790242;790243;886560;886561;886562;886563;886564;886565;886566;886567;886568;886569;886570;929315;929316;933094;933095;933096;1069895;1069896;1069897;1069898;1069899;1069900;1069901;1069902;1069903;1069904;1069905;1069906;1090489;1090490;1090491;1090492;1178934;1178935;1371081;1371082;1371083;1371084;1371085;1420828;1420829;1420830;1442552;1442553;1442554;1442555;1442556;1442557;1442558;1442559;1442560;1442561;1442562;1442563;1442564;1442565;1442566;1442567;1442568;1442569;1442570;1533704;1533705;1533706;1623219;1623220;1723195;1723196	8679	ENSG00000130529
Q7L266;B3KR33;Q9BRH2;Q7L266-2;E9PJK6	Q7L266;B3KR33;Q9BRH2;Q7L266-2	Isoaspartyl peptidase/L-asparaginase;Isoaspartyl peptidase/L-asparaginase alpha chain;Isoaspartyl peptidase/L-asparaginase beta chain	+		+	-1.95109	ASRGL1	>sp|Q7L266|ASGL1_HUMAN L-asparaginase OS=Homo sapiens GN=ASRGL1 PE=1 SV=2;>tr|B3KR33|B3KR33_HUMAN cDNA FLJ33589 fis, clone BRAMY2012536, highly similar to Homo sapiens asparaginase like 1 (ASRGL1), mRNA OS=Homo sapiens PE=2 SV=1;>tr|Q9BRH2|Q9BRH2_HUMAN ASR	14402;14403;14404;14405;14406;14407;14408;14409;14410;14411;14412;14413;14414;217691;217692;217693;217694;217695;217696;217697;217698;217699;217700;338341;338342;338343;338344;491398;491399;505365;505366;505367;505368;505369;505370;505371;505372;505373;505374;505375;505376;505377;505378;845220;845221;952532;952533;952534;952535;952536;952537;952538;952539;952540;952541;952542;952543;952544;952545;952546;952547;1019353;1019354;1019355;1019356;1019357;1019358;1019359;1019360;1019361;1019362;1019363;1019364;1019365;1019366;1019367;1019368;1019369;1019370;1019371;1019372;1019373;1019374;1019375;1019376;1019377;1019378;1019379;1019380;1019381;1068696;1475536;1475537;1500365;1555587;1555588;1555589;1555590;1555591;1555592;1555593	7806	ENSG00000162174
B4DTU0;Q13740-2;Q13740;F5GXJ9;B3KNN9;H7C543;Q6ZS95;Q6PEY4	B4DTU0;Q13740-2;Q13740;F5GXJ9;B3KNN9	CD166 antigen	+			-2.00392	ALCAM	>tr|B4DTU0|B4DTU0_HUMAN CD166 antigen OS=Homo sapiens GN=ALCAM PE=2 SV=1;>sp|Q13740-2|CD166_HUMAN Isoform 2 of CD166 antigen OS=Homo sapiens GN=ALCAM;>sp|Q13740|CD166_HUMAN CD166 antigen OS=Homo sapiens GN=ALCAM PE=1 SV=2;>tr|F5GXJ9|F5GXJ9_HUMAN CD166 anti	22377;22378;22379;22380;22381;22382;22383;22384;22385;22386;22387;22388;74130;74131;74132;74133;74134;74135;74136;74137;74138;74139;74140;74141;74142;74143;74144;74145;74146;74147;74148;74149;74150;74151;74152;74153;74154;74155;74156;74157;74158;74159;74160;74161;74162;74163;74164;160133;166082;320516;320517;320518;320519;320520;320521;320522;320523;320524;320525;320526;320527;320528;320529;320530;320531;320532;320533;320534;340743;340744;340745;340746;340747;340748;340749;340750;340751;340752;340753;340754;340755;340756;340757;340758;340759;340760;340761;340762;340763;340764;340765;340766;340767;340768;340769;340770;340771;340772;768320;768321;768322;768323;768324;768325;768326;768327;768328;768329;768330;768331;768332;768333;768334;804478;804479;804480;804481;804482;804483;804484;804485;804486;804487;804488;804489;804490;804491;804492;804493;804494;804495;804496;804497;804498;804499;804500;804501;804502;804503;804504;1117292;1117293;1117294;1117295;1117296;1117297;1117298;1117299;1117300;1117301;1117302;1117303;1117304;1117305;1117306;1117307;1117308;1117309;1117310;1117311;1117312;1117313;1117314;1183918;1183919;1183920;1183921;1183922;1183923;1183924;1183925;1183926;1183927;1183928;1183929;1183930;1183931;1183932;1183933;1183934;1183935;1183936;1183937;1200670;1200671;1200672;1200673;1200674;1200675;1200676;1358413;1358414;1358415;1358416;1358417;1358418;1358419;1358420;1358421;1358422;1358423;1358424;1358425;1358426;1358427;1358428;1358429;1358430;1386424;1386425;1386426;1386427;1386428;1386429;1386430;1386431;1386432;1386433;1386434;1386435;1386436;1386437;1386438;1386439;1386440;1386441;1386442;1386443;1386444;1386445;1386446;1386447;1386448;1386449;1386450;1386451;1386452;1386453;1386454;1386455;1386456;1386457;1386458;1386459;1386460;1386461;1386462;1386463;1386464;1386465;1386466;1386467;1386793;1386794;1386795;1386796;1386797;1386798;1386799;1386800;1386801;1386802;1386803;1386804;1386805;1402790;1402791;1450400;1450401;1450402;1450403;1450404;1450405;1450406;1450407;1450483;1450484;1450485;1450486;1450487;1450488;1450489;1450490;1450491;1450492;1450493;1450494;1450495;1450496;1450497;1450498;1450499;1450500;1450501;1450502;1450503;1450504;1450505;1450506;1450507;1450508;1450509;1450510;1450511;1450512;1450513;1450514;1450515;1450516;1450517;1504845;1504846;1504847;1504848;1504849;1504850;1504851;1504852;1504853;1504854;1674746;1674747;1674748;1674749;1674750;1674751;1674752;1691709;1691710;1691711;1691712;1691713;1691714;1691715;1691716;1691717;1691718;1691719;1691720;1691721;1691722;1691723;1691724;1691725;1691726;1691727;1691728;1691729;1691730;1691731;1691732;1691733;1691734;1691735;1691736;1691737;1691738;1691739;1691740;1691741;1691742;1691743;1691744;1691745	1765	ENSG00000170017
B8ZWD1;B8ZWD9;P07108;P07108-3;P07108-2;P07108-4;P07108-5;P07108-6	B8ZWD1;B8ZWD9;P07108;P07108-3;P07108-2;P07108-4;P07108-5	Acyl-CoA-binding protein	+		+	-2.00449	DBI	>tr|B8ZWD1|B8ZWD1_HUMAN Diazepam binding inhibitor, splice form 1A(2) OS=Homo sapiens GN=DBI PE=4 SV=1;>tr|B8ZWD9|B8ZWD9_HUMAN Diazepam binding inhibitor, splice form 1D(2) OS=Homo sapiens GN=DBI PE=2 SV=1;>sp|P07108|ACBP_HUMAN Acyl-CoA-binding protein OS=	67996;67997;67998;67999;68000;68001;68002;68003;68004;68005;68006;68007;1124288;1124289;1124290;1124291;1124292;1124293;1148087;1148088;1148089;1148090;1148091;1148092;1148093;1167632;1167633;1167634;1167635;1167636;1167637;1167638;1167639;1167640;1167641;1167642;1167643;1167644;1167645;1167646;1167647;1167648;1167649;1167650;1167651;1167652;1167653;1167654;1167655;1167656;1167657;1167658;1167659;1167660;1167661;1167662;1167663;1167664;1167665;1167666;1167667;1167668;1167669;1167670;1167671;1167672;1167673;1167674;1167675;1167676;1167677;1167678;1167679;1167680;1167681;1167682;1167683;1167684;1167685;1167686;1167687;1167688;1167689;1167690;1167691;1167692;1167693;1167694;1167695;1167696;1167697;1167698;1167699;1167700;1167701;1167702;1167703;1167704;1167705;1454984;1454985;1454986;1454987;1454988;1454989;1454990;1454991;1454992;1454993;1454994;1454995;1454996;1454997;1454998;1454999;1455000;1455001;1455002;1455003;1455004;1455005;1455006;1455007;1455008;1455009;1455010;1455011;1455012;1455013;1455014;1455015;1455016;1455017;1455018;1455019;1455020;1455021;1455022;1455023;1455024;1455025;1455026;1455027;1455028;1455029;1455030;1455031;1455032;1455033;1455034;1455035;1455036;1455037;1455038;1455039;1455040;1455041;1455042;1455043;1455044;1455045;1455046;1455047;1455048;1455049;1455050;1455051;1455052;1455053;1455054;1455055;1455056;1455057;1455058;1455059;1455060;1455061;1455062;1455063;1455064;1455065;1455066;1455067;1455068;1455069;1455070;1455071;1455072;1455073;1455074;1455075;1455076;1455077;1455078;1455079;1455080;1455081;1455082;1455083;1455084;1455085;1455086;1455087;1455088;1455089;1455090;1455091;1455092;1455093;1669534;1669535;1669536;1669537;1669538;1669539;1669540;1669541;1669542;1669543;1669544;1669545;1669546;1669547;1669548;1669549;1669550;1669551;1669552;1669553;1669554;1669555;1669556;1669557;1669558;1669559;1669560;1669561;1669562;1669563	2149	ENSG00000155368
Q9BZQ8;Q5TEY9;H0Y7M9;REV__Q9UHV5	Q9BZQ8	Protein Niban	+	+		-2.01749	FAM129A	>sp|Q9BZQ8|NIBAN_HUMAN Protein Niban OS=Homo sapiens GN=FAM129A PE=1 SV=1	69360;69361;69362;69363;69364;69365;69366;69367;69368;69369;69370;69371;69372;69373;69374;69375;69376;69377;69378;69379;69380;69381;69382;69383;69384;69385;69386;69387;69388;69389;69390;93265;93266;93267;93268;93269;114006;114007;114008;114009;114010;114011;114012;114013;219204;219205;219206;219207;219208;219209;219210;219211;219212;219213;219214;219215;219216;219217;326948;326949;326950;326951;326952;326953;326954;326955;326956;326957;326958;326959;326960;338530;353807;353808;353809;353810;353811;353812;353813;353814;353815;353816;353817;353818;353819;353820;353821;353822;353823;353824;353825;353826;353827;353828;353829;353830;353831;410777;410778;410779;410780;410781;410782;410783;410784;410785;410786;410787;410788;410789;410790;410791;410792;410793;410794;410795;410796;410797;410798;418737;418738;418739;418740;418741;418742;418743;418744;418745;418746;418747;418748;418749;418750;457233;457234;471786;471787;471788;471789;471790;471791;471792;560941;568354;568355;568356;568357;568358;568359;568360;568361;568362;568363;568364;568365;568366;568367;568368;568369;568370;568371;568372;568373;568374;568375;568376;568377;568378;568379;568380;568381;568382;568383;568384;568385;568386;581858;581859;581860;581861;581862;581863;581864;581865;581866;581867;581868;581869;581870;581871;581872;581873;581874;581875;581876;581877;581878;581879;581880;581881;581882;581883;581884;581885;581886;581887;581888;581889;581890;581891;581892;581893;581894;581895;581896;581897;581898;581899;655339;655340;655341;655342;655343;655344;655345;655346;655347;655348;655349;655350;655351;892483;1053742;1053743;1053744;1053745;1053746;1053747;1053748;1053749;1053750;1053751;1200010;1200011;1200012;1200013;1218114;1218115;1218116;1218117;1218118;1219187;1219188;1219189;1219190;1219191;1219192;1219193;1219194;1219195;1219196;1219197;1219198;1219199;1219200;1219201;1219202;1219203;1219204;1219205;1219206;1219207;1219208;1219209;1219210;1219211;1219212;1219213;1219214;1219215;1219216;1235512;1235513;1235514;1235515;1235516;1235517;1235518;1235519;1235520;1235521;1235522;1308229;1308230;1308231;1308232;1308233;1454865;1454866;1454867;1454868;1454869;1454870;1454871;1454872;1573543;1573544;1573545;1598776;1598777;1598778;1598779;1598780;1598781;1598782;1598783;1598784;1598785;1598786;1598787;1609427;1609428;1609429;1609430;1609431;1609432;1609433;1609434;1609435;1609436;1609437;1609438;1692123	9549	ENSG00000135842
P11216;B4DSD8;Q5JWL9;H0Y4Z6;Q8TDG6	P11216;B4DSD8	Glycogen phosphorylase, brain form;Phosphorylase	+			-2.03645	PYGB	>sp|P11216|PYGB_HUMAN Glycogen phosphorylase, brain form OS=Homo sapiens GN=PYGB PE=1 SV=5;>tr|B4DSD8|B4DSD8_HUMAN Phosphorylase OS=Homo sapiens PE=2 SV=1	113025;113026;113027;113028;113029;113030;113031;113032;113033;113034;113035;113036;113037;113038;189916;205689;205690;205691;205692;205693;205694;205695;205696;205697;205698;205699;205700;205701;205702;205703;205704;205705;205706;205707;205708;205709;205710;205711;205712;205713;205714;205715;257427;257428;257429;257430;257431;257432;257433;257434;257435;257436;257437;257438;257439;257440;257441;257442;257443;257444;257445;257446;257447;257448;257449;257450;257451;257452;257453;257454;257455;257456;257457;257458;257459;257460;257461;257462;257463;257464;257465;257466;257467;257468;257469;257470;360684;360685;360686;360687;360688;360689;360690;360691;360692;360693;360694;360695;360696;360697;360698;360699;360700;360701;360702;360703;360704;360705;360706;360707;360708;360709;360710;360711;380466;380467;380468;380469;380470;380471;380472;380473;380474;380475;380476;380477;380478;380479;380480;418620;418621;418622;418623;418624;418625;418626;418627;418628;418629;418630;418631;418632;418633;418634;418635;487695;487696;487697;487698;487699;487700;487701;487702;487703;487704;487705;487706;487707;487708;487709;487710;487711;487712;487713;487714;487715;487716;487717;487718;487719;487720;487721;487722;487723;487724;487725;487726;487727;487728;487729;576902;576903;576904;576905;576906;576907;576908;576909;576910;576911;576912;576913;576914;576915;576916;576917;576918;576919;576920;576921;576922;576923;576924;576925;576926;576927;576928;576929;576930;576931;576932;576933;576934;576935;576936;576937;576938;576939;576940;576941;576942;576943;576944;576945;576946;576947;576948;576949;576950;576951;576952;576953;576954;576955;576956;576957;576958;576959;576960;576961;576962;576963;576964;576965;576966;576967;577791;577792;577793;577794;577795;577796;577797;577798;577799;577800;577801;577802;577803;577804;577805;577806;577807;577808;577809;577810;577811;577812;577813;577814;577815;577816;577817;577818;577819;577820;577821;577822;577823;577824;577825;577826;577827;577828;577829;577830;577831;577832;577833;577834;577835;577836;577837;577838;577839;579434;579435;579436;579437;579438;579439;579440;579441;579442;579443;579444;579445;579446;579447;579448;579449;579450;579451;579452;579453;579454;579455;648147;648148;648149;648150;648151;648152;648153;648154;648155;648156;648157;648158;648159;648160;648161;648162;648163;648164;648165;648166;648167;648168;648169;648170;648171;648172;648173;648174;648175;648176;648177;648178;648179;648180;648181;648182;648183;648184;658696;658697;658698;658699;658700;658701;658702;658703;658704;658705;658706;658707;658708;658709;658710;658711;658712;658713;658714;658715;658716;658717;658718;658719;658720;658721;658722;658723;658724;692281;692282;692283;692284;692285;692286;692287;692288;692289;692290;692291;692292;692293;692294;692295;692296;692297;692298;692299;692300;692301;692302;692303;692304;692305;692306;692307;692308;692309;692310;692311;692312;692313;692314;692315;692316;692317;692318;692319;692320;692321;692322;692323;692324;692325;692326;692327;731316;731317;731318;731319;731320;731321;731322;731323;731324;731325;731326;731327;731328;731329;731330;731331;731332;731333;731334;731335;731336;731337;731338;880300;880301;880302;880303;880304;880305;880306;880307;880308;880309;880310;880311;880312;880313;880314;880315;880316;880317;880318;880319;880320;880321;880322;880323;880324;880325;880326;880327;880328;880329;880330;880331;880332;913796;913797;913798;913799;913800;913801;913802;913803;913804;913805;913806;913807;913808;913809;913810;913811;913812;913813;913814;913815;913816;913817;913818;913819;913820;913821;913822;913823;913824;913825;913826;913827;913828;913829;913830;913831;913832;913833;913834;913835;913836;913837;913838;913839;913840;913841;913842;913843;913844;913845;913846;913847;913848;913849;913850;913851;913852;913853;913854;913855;972425;972426;972427;972428;972429;972430;972431;972432;972433;972434;972435;972436;972437;972438;972439;972440;972441;972442;972443;972444;972445;972446;972447;972448;972449;972450;972451;972452;972453;972454;972455;972456;972457;972458;972459;972460;972461;972462;972463;972464;972465;972466;972467;972468;972469;972470;972471;972472;972473;972474;972475;972476;972477;972478;972479;972480;972481;972482;1028939;1028940;1064933;1064934;1064935;1064936;1064937;1064938;1064939;1064940;1064941;1064942;1064943;1064944;1064945;1064946;1064947;1064948;1064949;1064950;1081855;1081856;1081857;1081858;1081859;1081860;1081861;1081862;1081863;1081864;1081865;1081866;1081867;1081868;1081869;1081870;1081871;1081872;1081873;1081874;1081875;1167858;1167859;1167860;1167861;1167862;1167863;1167864;1167865;1167866;1167867;1167868;1167869;1167870;1167871;1167872;1167873;1167874;1167875;1167876;1167877;1167878;1174397;1174398;1174399;1174400;1174401;1174402;1174403;1174404;1174405;1174406;1174407;1174408;1174409;1174410;1174411;1174412;1174413;1174414;1174415;1174416;1174417;1248992;1294340;1294341;1294342;1294343;1294344;1294345;1294346;1294347;1294348;1294349;1294350;1294351;1419379;1419380;1419381;1419382;1419383;1419384;1419385;1419386;1419387;1419388;1419389;1419390;1419391;1419392;1419393;1419394;1419395;1419396;1419397;1419398;1419399;1419400;1419401;1419402;1419403;1419404;1419405;1419406;1419407;1419408;1419409;1419410;1419411;1419412;1419413;1419414;1419415;1419416;1419417;1419661;1419662;1419663;1419664;1419665;1419666;1419667;1419668;1419669;1419670;1419671;1419672;1419673;1419674;1419675;1419676;1470837;1470838;1470839;1483187;1520895;1520896;1520897;1520898;1520899;1520900;1520901;1520902;1520903;1520904;1520905;1520906;1520907;1520908;1520909;1520910;1520911;1520912;1520913;1520914;1520915;1520916;1520917;1520918;1520919;1520920;1520921;1520922;1520923;1520924;1520925;1520926;1520927;1520928;1520929;1520930;1520931;1520932;1520933;1520934;1520935;1520936;1520937;1520938;1520939;1520940;1520941;1520942;1520943;1520944;1520945;1520946;1539572;1539573;1539574;1539575;1539576;1546218;1546219;1571215;1571216;1571217;1571218;1571219;1571220;1571221;1571222;1571223;1571224;1571225;1571226;1571227;1571228;1571229;1571230;1571231;1571232;1571233;1571234;1571235;1571236;1571237;1571238;1571239;1571240;1571241;1575470;1575471;1575472;1575473;1575474;1575475;1575476;1575477;1575478;1575479;1575480;1575481;1575482;1575483;1575484;1575485;1575486;1575487;1575488;1575489;1575490;1575491;1575492;1575493;1575494;1575495;1575496;1575497;1575498;1575499;1575500;1575501;1575502;1575503;1575504;1575505;1575506;1575507;1575508;1575509;1575510;1575511;1575512;1575513;1575514;1575515;1575516;1575517;1575518;1575519;1575520;1575521;1575522;1575523;1575524;1575525;1575526;1575527;1575528;1575529;1575530;1575531;1575532;1575533;1575534;1575535;1575536;1575537;1575538;1575539;1575540;1575541;1575542;1575543;1575544;1575545;1575546;1575547;1575548;1575549;1575550;1575551;1601127;1601128;1601129;1601130;1601131;1601132;1601133;1601134;1601135;1601136;1601137;1601138;1601139;1601140;1601141;1601142;1601143;1601144;1601145;1601146;1601147;1601148;1601149;1601150;1601151;1601152;1601153;1675062;1675063;1675064;1675065;1675066;1675067;1675068;1675069;1675070;1675071;1675072;1675073;1675074;1675075;1675076;1675077;1675078;1675079;1675080;1675081;1675082;1675083;1675706;1675707;1675708;1675709;1675710;1675711;1675712;1675713;1675714;1675715;1675716;1675717;1675718;1675719;1675720;1675721;1675722;1675723;1675724;1675725;1675726;1675727;1675728;1675729;1675730;1675731;1675732;1675733;1677968;1677969;1677970;1677971;1677972;1677973;1677974;1677975;1677976;1677977;1677978;1677979;1691190;1691191;1691192;1691193;1691194;1691195;1691196;1691197;1691198;1691199;1691200;1691201;1691202;1701257;1701258;1701259;1701260;1701261;1701262;1701263;1701264;1701265	4821	ENSG00000100994
Q5T5Y3;Q5T5Y3-3;B7ZLW1;Q5T5Y3-2;Q6WG78	Q5T5Y3;Q5T5Y3-3;B7ZLW1;Q5T5Y3-2	Calmodulin-regulated spectrin-associated protein 1	+		+	-2.08334	CAMSAP1	>sp|Q5T5Y3|CAMP1_HUMAN Calmodulin-regulated spectrin-associated protein 1 OS=Homo sapiens GN=CAMSAP1 PE=1 SV=2;>sp|Q5T5Y3-3|CAMP1_HUMAN Isoform 3 of Calmodulin-regulated spectrin-associated protein 1 OS=Homo sapiens GN=CAMSAP1;>tr|B7ZLW1|B7ZLW1_HUMAN CAMSA	5037;5038;5039;5040;5041;5042;5043;103468;103469;103470;103471;103472;103473;103474;103475;103476;103477;103478;103479;103480;103481;103482;103483;103484;103485;103486;103487;103488;103489;103490;103491;342703;355435;355436;355437;355438;355439;355440;355441;355442;355443;355444;451388;451389;451390;451391;451392;896327;896328;896329;896330;896331;896332;896333;896334;896335;1235835;1271826;1271827;1271828;1271829;1351077;1387473;1387474;1387475;1387476;1387477;1387478;1387479;1387480;1387481;1387482;1387483;1387484;1387485;1387486;1387487;1387488;1387489;1387490;1387491;1387492;1425319;1425320;1478395;1478396;1483446;1496347;1496348;1496349;1576998	7224	ENSG00000130559
J3KNU8;Q02252;Q53FN8;Q53H94;B4DFS8;G3V4Z4;O43573	J3KNU8;Q02252;Q53FN8;Q53H94;B4DFS8;G3V4Z4	Methylmalonate-semialdehyde dehydrogenase [acylating], mitochondrial	+			-2.08595	ALDH6A1	>tr|J3KNU8|J3KNU8_HUMAN Methylmalonate-semialdehyde dehydrogenase [acylating], mitochondrial OS=Homo sapiens GN=ALDH6A1 PE=3 SV=1;>sp|Q02252|MMSA_HUMAN Methylmalonate-semialdehyde dehydrogenase [acylating], mitochondrial OS=Homo sapiens GN=ALDH6A1 PE=1 SV=	30327;30328;30329;30330;30331;30332;30333;30334;30335;30336;30337;30338;30339;30340;30341;30342;30343;30344;30345;30346;38021;38022;38023;38024;38025;38026;38027;38028;38029;38030;38031;38032;38033;38034;38035;38036;38037;38038;38039;38040;38041;38042;38043;38044;38045;44145;44146;44147;44148;44149;44150;44151;44152;44153;44154;44155;44156;44157;44158;44159;44160;44161;44162;44163;44164;44165;44166;44167;44168;44169;44170;65140;65141;65142;65143;65144;65145;65146;65147;65148;65149;65150;65151;65152;65153;65154;65155;65156;65157;65158;65159;65160;65161;65162;65163;65164;65165;65166;65167;65168;65169;65170;65171;65172;65173;65174;65175;161398;161399;161400;161401;161402;161403;161404;161405;161406;161407;161408;161409;161410;161411;161412;161413;161414;161415;161416;161417;222574;222575;222576;222577;222578;222579;222580;222581;222582;222583;222584;222585;222586;222587;222588;222589;222590;222591;222592;222593;222594;222595;222596;222597;222598;222599;222600;222601;222602;222603;222604;222605;222606;222607;222608;222609;222610;222611;222612;222613;275942;275943;275944;275945;275946;275947;275948;275949;275950;275951;275952;275953;275954;275955;275956;275957;275958;275959;275960;275961;275962;275963;275964;275965;275966;275967;275968;275969;275970;275971;275972;275973;275974;275975;275976;275977;275978;275979;275980;275981;275982;275983;275984;275985;286541;286542;286543;286544;286545;286546;286547;286548;286549;286550;286551;286552;286553;286554;286555;286556;286557;286558;286559;286560;286561;286562;286563;286564;286565;286566;286567;286568;286569;286570;286571;286572;286573;286574;286575;286576;286577;286578;286579;286580;286581;286582;286583;286584;286585;286586;286587;286588;286589;286590;286591;286592;286593;286594;326920;326921;326922;326923;326924;326925;326926;326927;326928;326929;326930;326931;326932;326933;326934;326935;326936;326937;326938;326939;326940;326941;326942;326943;337949;337950;337951;337952;337953;337954;337955;337956;337957;337958;337959;337960;337961;337962;337963;337964;337965;337966;337967;337968;337969;337970;337971;337972;337973;337974;451835;451836;451837;451838;451839;451840;451841;496321;496322;496323;496324;496325;496326;496327;496328;496329;496330;496331;496332;496333;496334;496335;496336;496337;496338;496339;496340;496341;496342;496343;496344;496345;496346;496347;496348;496349;496350;496351;496352;496353;496354;496355;496356;496357;545419;545420;545421;545422;545423;545424;545425;545426;545427;545428;545429;545430;545431;545432;545433;545434;545435;545436;771646;771647;771648;771649;771650;860007;860008;860009;860010;860011;860012;860013;860014;860015;860016;860017;860018;860019;860020;860021;860022;860023;860024;860025;860026;860027;860028;860029;860030;860031;881367;881368;881369;881370;881371;881372;881373;881374;881375;881376;881377;881378;881379;881380;881381;881382;881383;881384;881385;881386;881387;881388;881389;881390;881391;881392;881393;881394;881395;881396;881397;881398;881399;881400;881401;881402;881403;881404;881405;881406;881407;881408;881409;881410;881411;881412;881413;881414;881415;881416;881417;881418;881419;881420;881421;1057545;1057546;1057547;1057548;1057549;1057550;1057551;1057552;1057553;1057554;1057555;1057556;1057557;1057558;1057559;1057560;1057561;1057562;1057563;1057564;1057565;1057566;1057567;1057568;1057569;1057570;1057571;1057572;1057573;1057574;1057575;1057576;1057577;1057578;1057579;1057580;1057581;1057582;1057583;1057584;1057585;1057586;1057587;1057588;1057589;1057590;1057591;1057592;1057593;1057594;1057595;1057596;1057597;1057598;1057599;1057600;1057601;1057602;1057603;1057604;1057605;1057606;1057607;1057608;1057609;1057610;1057611;1057612;1057613;1057614;1057615;1057616;1057617;1057618;1057619;1143566;1143567;1143568;1143569;1143570;1143571;1143572;1143573;1143574;1143575;1143576;1143577;1143578;1143579;1143580;1143581;1143582;1143583;1143584;1143585;1143586;1143587;1143588;1143589;1143590;1143591;1143592;1143593;1143594;1143595;1143596;1143597;1143598;1143599;1143600;1148445;1148446;1148447;1148448;1148449;1178470;1178471;1178472;1178473;1178474;1178475;1178476;1178477;1178478;1178479;1178480;1178481;1178482;1178483;1178484;1178485;1178486;1178487;1178488;1178489;1178490;1178491;1178492;1178493;1178494;1178495;1178496;1178497;1178498;1221141;1221142;1221143;1292190;1292191;1292192;1292193;1292194;1292195;1292196;1292197;1292198;1292199;1292200;1292201;1292202;1292203;1292204;1292205;1292206;1292207;1292208;1292209;1292210;1292211;1292212;1292213;1292214;1292215;1292216;1292217;1292218;1292219;1292220;1292221;1292222;1292223;1292224;1292225;1292226;1292227;1292228;1292229;1292230;1292231;1292232;1292233;1292234;1292235;1292236;1292237;1292238;1292239;1292240;1292241;1292242;1292243;1292244;1292245;1292246;1292247;1292248;1292249;1292250;1292251;1292252;1292253;1292254;1292255;1292256;1292257;1292258;1292259;1292260;1292261;1292262;1292263;1292264;1292265;1292266;1292267;1292268;1292269;1292270;1292271;1292272;1292273;1292274;1292275;1292276;1292277;1292278;1292279;1292280;1292281;1292282;1292283;1292284;1292285;1292286;1292287;1292288;1292289;1292290;1292291;1292292;1292293;1292294;1292295;1292296;1292297;1292298;1292299;1292300;1292301;1382901;1382902;1382903;1453596;1453597;1453598;1453599;1453600;1453601;1453602;1453603;1453604;1453605;1453606;1453607;1453608;1453609;1453610;1453611;1455506;1455507;1455508;1455509;1455510;1455511;1455512;1455513;1455514;1455515;1455516;1455517;1455518;1455519;1455520;1455521;1455522;1530189;1530190;1530191;1530192;1530193;1530194;1530195;1530196;1530197;1530198;1530199;1530200;1530201;1530202;1530203;1530204;1530205;1530206;1530207;1530208;1530209;1530210;1530211;1530212;1530213;1530214;1530215;1530216;1530217;1530218;1530219;1530220;1530221;1530222;1530223;1530224;1530225;1530226;1530227;1530228;1530229;1530230;1530231;1530232;1530233;1530234;1530235;1606104;1606105;1606106;1606107;1606108;1606109;1606110;1606111;1606112;1606113;1606114;1606115;1606116;1606117;1606118;1606119;1606120;1606121;1606122;1606123;1606124;1606125;1606126;1606127;1606128;1606129;1606130;1606131;1606132;1606133;1606134;1606135;1606136;1606137;1606138;1606139;1606140;1606141;1606142;1606143;1606144;1606145;1606146;1606147;1606148;1606149;1606150;1606151;1615634;1615635;1615636;1615637;1615638;1615639;1615640;1615641;1615642;1615643;1615644;1615645;1615646;1615647;1615648;1615649;1615650;1615651;1615652;1615653;1615654;1615655;1615656;1615657;1615658;1615659;1615660;1615661;1615662;1615663;1615664;1615665;1615666;1615667;1615668;1615669;1615670;1615671;1615672;1615673;1615674;1615675;1615676;1615677;1615678;1615679;1615680;1615681;1615682;1615683;1615684;1615685;1615686;1615687;1615688;1615689;1615690;1615691;1615692;1615693;1615694;1615695;1615696;1615697;1615698;1621049;1621050;1621051;1673841;1673842;1673843;1673844;1673845;1673846;1673847;1673848;1673849;1673850;1673851;1673852;1673853;1673854;1673855;1673856;1673857;1673858;1673859;1673860;1673861;1673862;1673863;1673864;1673865;1673866;1673867;1673868;1673869;1673870;1673871;1673872;1673873;1673874;1673875;1673876;1673877;1673878;1673879;1673880;1673881;1673882;1673883;1673884;1673885;1673886;1673887;1673888;1673889;1673890;1673891;1673892;1673893;1673894;1675861;1675862;1675863;1675864;1675865;1675866;1675867;1675868;1675869;1675870;1675871;1675872;1675873;1675874;1675875;1675876;1675877;1675878;1675879;1675880;1675881;1675882;1675883;1675884;1675885;1675886;1675887;1675888;1675889;1675890;1675891;1675892;1675893;1675894;1675895;1675896;1675897;1675898;1675899;1675900;1675901;1675902;1675903;1675904;1675905;1675906;1675907;1675908;1675909;1675910;1675911;1675912;1675913;1675914;1675915;1675916;1675917;1675918;1675919;1675920;1675921;1675922;1675923;1675924;1675925	3721	ENSG00000119711
P49327;Q6PJJ3;Q13587;J3KTF0	P49327	Fatty acid synthase;[Acyl-carrier-protein] S-acetyltransferase;[Acyl-carrier-protein] S-malonyltransferase;3-oxoacyl-[acyl-carrier-protein] synthase;3-oxoacyl-[acyl-carrier-protein] reductase;3-hydroxyacyl-[acyl-carrier-protein] dehydratase;Enoyl-[acyl-carrier-protein] reductase;Oleoyl-[acyl-carrier-protein] hydrolase	+		+	-2.13556	FASN	>sp|P49327|FAS_HUMAN Fatty acid synthase OS=Homo sapiens GN=FASN PE=1 SV=3	4253;4254;4255;4256;4257;4258;4259;9318;9319;9320;9321;9322;9323;9324;9325;9326;9327;9328;9329;9330;9331;9332;9333;9334;9335;9336;9337;9338;9339;9340;9341;9342;9343;9344;9345;9346;9347;9348;9349;9350;9351;9352;9353;9354;9355;9356;9357;9358;9359;9360;9361;9362;9363;9364;11277;11278;11279;11280;11281;11282;11283;11284;11285;11286;11287;11288;11289;11290;11291;11292;11293;11294;11295;11296;11297;11298;11299;11300;11301;18353;18354;18355;18356;18357;18358;18359;18360;18361;18362;18363;18364;18365;18366;18367;18368;18369;18370;18371;18372;18373;18374;18375;18376;18377;18378;18379;18380;18381;18382;18383;18384;18385;18386;18387;18388;18389;18390;18391;18392;18393;18394;18395;18396;18397;18398;18399;18400;18401;18402;18403;18404;18405;18406;18407;18408;18409;18410;18411;18412;18413;18414;18415;18416;18417;18418;18419;18420;18421;18422;18423;18424;18425;18426;18427;18428;18429;18430;18431;18432;18433;18434;18435;18436;18437;18438;18439;18440;18441;18442;18443;18444;18445;18446;18447;18448;20610;20611;20612;34660;34661;34662;34663;34664;34665;34666;34667;34668;34669;34670;34671;34672;34673;34674;34675;34676;34677;34678;34679;34680;34681;34682;34683;34684;34685;34686;34687;35039;35040;35041;35042;35043;35044;35045;35046;35047;35048;35049;35050;35051;35052;35053;35054;35055;35056;35057;35058;35059;35060;35061;35062;35063;35064;35065;35066;35067;35068;35069;35070;35071;35072;48285;48286;48287;48288;48289;48290;48291;48292;48293;48294;48295;48296;48297;48298;48299;48300;48301;48302;48303;48304;48305;48306;48307;48308;48309;48310;48311;48312;48313;48314;48315;48316;48317;48318;48319;48320;48321;48322;48323;48324;48325;48326;48327;48328;48329;48330;48331;63352;63353;63354;63355;63356;63357;63358;63359;63360;63361;63362;63363;63364;63365;63366;63367;63368;75097;75098;75099;110841;110842;110843;110844;110845;110846;110847;110848;110849;110850;110851;110852;110853;110854;110855;110856;110857;110858;110859;110860;110861;110862;110863;110864;110865;110866;110867;110868;110869;110870;110871;110872;110873;110874;110875;110876;110877;159528;159529;159530;159531;159532;159533;159534;159535;159536;159537;159538;159539;159540;159541;159542;159543;159544;159545;159546;159547;159548;159549;159550;159551;159552;159553;159554;163928;163929;163930;163931;163932;163933;163934;163935;163936;163937;163938;163939;163940;163941;163942;163943;163944;163945;163946;163947;163948;163949;163950;163951;163952;163953;163954;163955;163956;163957;163958;163959;163960;163961;163962;163963;163964;163965;163966;163967;163968;163969;163970;163971;163972;163973;163974;163975;163976;163977;163978;163979;163980;163981;163982;163983;163984;163985;163986;163987;163988;167602;167603;167604;167605;167606;167607;167608;167609;167610;167611;167612;167613;167614;167615;167616;167617;167618;167619;167620;167621;167622;167623;167624;167625;167626;167627;167628;167629;167630;167631;167632;167633;167634;167635;167636;167637;167638;167639;167640;167641;167642;167643;167644;167645;167646;167647;167648;167649;167650;167651;167652;167653;167654;167655;167656;167657;167658;167659;167660;167661;168341;168342;168343;168344;168345;168346;168347;168348;168349;168350;168351;168352;168353;168354;168355;168356;168357;168358;168359;168360;168361;168362;168363;168364;168365;168366;168367;168368;168369;168370;168371;168372;168373;168374;168375;168376;168377;168378;168379;168380;168381;168382;168383;168384;168385;168386;168387;168388;190496;190497;190498;190499;190500;190501;190502;190503;190504;190505;190506;190507;190508;190509;190510;190511;190512;190513;190514;190515;190516;190517;190518;190519;190520;190521;190522;190523;190524;190525;190526;190527;190528;190529;190530;190531;190532;190533;190534;190535;190536;190537;190538;190539;190540;190541;190542;190543;192899;192900;192901;192902;192903;192904;192905;192906;192907;192908;192909;192910;192911;192912;192913;192914;192915;192916;192917;192918;192919;192920;192921;192922;192923;192924;192925;192926;192927;192928;192929;192930;192931;192932;192933;192934;192935;192936;192937;192938;192939;192940;192941;192942;192943;192944;192945;192946;192947;192948;192949;192950;192951;192952;192953;192954;192955;192956;192957;192958;192959;192960;192961;192962;192963;192964;192965;192966;192967;192968;192969;192970;192971;192972;192973;192974;192975;192976;192977;192978;192979;192980;192981;192982;192983;192984;192985;192986;192987;192988;192989;192990;192991;192992;192993;192994;192995;192996;192997;192998;192999;193000;193001;193002;193003;193004;193005;193006;193007;196218;196219;196220;196221;196222;196223;196224;196225;196226;196227;196228;196229;196230;196231;196232;196233;196234;196235;196236;196237;196238;196239;199260;199261;199262;199263;199264;199265;199266;199267;199268;199269;199270;199271;199272;199273;199274;199275;199276;199277;199278;199279;199280;199281;199282;199283;199284;199285;199286;199287;199288;199289;199290;199291;199292;199293;199294;199295;199296;199297;199298;199299;199300;199301;199302;199303;199304;199305;199306;199307;199308;199309;199310;199311;199312;199313;199314;199315;199316;199317;199318;199319;199320;199321;199322;199323;199324;199325;199326;199327;199328;199329;199330;199331;199332;199333;199334;199335;199336;199337;199338;199339;199340;199341;199342;199343;199344;199345;199346;199347;199348;199349;199350;199351;199352;199353;199354;199355;199356;199357;199358;199359;199360;199361;199362;203449;203450;203451;203452;203453;203454;203455;203456;203457;203458;203459;203460;203461;203462;203463;203464;203465;203466;203467;203468;203469;219461;219462;226382;226383;226384;226385;226386;226387;226388;226389;226390;226391;226392;226393;226394;226395;226396;226397;226398;226399;226400;226401;226402;226403;226404;226405;226406;226407;226408;226409;226410;226411;226412;226413;226414;226415;226416;226417;226418;226419;226420;226421;226422;226423;226424;229392;229393;229394;229395;229396;229397;229398;229399;229400;229401;229402;229403;229404;229405;229406;229407;229408;229409;229410;229411;229412;229413;229414;229415;229416;229417;229418;229419;229420;229421;229422;229423;229424;229425;229426;229427;229428;229429;229430;229431;229432;229433;229434;229435;229436;229437;229438;229439;229440;229441;229442;231569;231570;231571;231572;231573;231574;231575;231576;247098;247099;247100;247101;247102;247103;247104;247105;247106;247107;247108;247109;247110;247111;247112;247113;247114;247115;247116;247117;247118;247119;247120;247121;247122;247123;247124;247125;247126;247127;247128;247129;247130;247131;247132;247133;247134;247135;247136;247137;247138;247139;247140;247141;247142;247143;247144;247145;247146;247147;247148;247149;247150;247151;247152;247153;247154;247155;247156;247157;247158;247159;247160;247161;247162;247163;247164;247165;247166;247167;247168;247169;247170;247171;247172;247173;247174;247175;247176;247177;247178;247179;247180;247181;247182;247183;247184;247185;247186;247187;247188;247189;247190;247191;247192;247193;247194;247195;247196;247197;247913;247914;247915;247916;247917;247918;247919;247920;247921;247922;247923;247924;247925;247926;247927;247928;247929;247930;247931;247932;247933;247934;247935;247936;247937;247938;247939;247940;247941;247942;247943;247944;247945;247946;247947;247948;247949;247950;247951;247952;247953;247954;247955;247956;247957;247958;247959;247960;247961;247962;247963;247964;247965;247966;247967;247968;247969;247970;247971;247972;247973;247974;247975;247976;247977;247978;247979;247980;247981;247982;247983;247984;247985;247986;247987;247988;247989;247990;247991;247992;247993;247994;247995;247996;247997;247998;247999;248000;248001;248002;248003;248004;248005;248006;248007;248008;248009;248010;248011;248012;248013;248014;248015;248016;248017;248018;248019;248020;248021;248022;248023;248024;248025;248026;248027;248028;248029;248030;248031;248032;248033;248034;248035;248036;248037;248038;248039;248040;248041;248042;248043;248044;248045;248046;248047;260859;260860;260861;260862;260863;260864;260865;260866;260867;260868;260869;260870;260871;260872;260873;260874;260875;260876;260877;260878;260879;260880;260881;260882;260883;260884;260885;260886;260887;260888;260889;260890;260891;260892;260893;260894;260895;260896;260897;260898;260899;260900;260901;260902;260903;260904;260905;260906;263851;263852;263853;263854;263855;263856;263857;263858;263859;263860;263861;263862;263863;263864;263865;263866;263867;263868;263869;263870;263871;263872;263873;263874;263875;263876;263877;263878;263879;263880;263881;263882;263883;263884;263885;263886;263887;263888;263889;263890;263891;263892;263893;263894;263895;263896;263897;263898;263899;263900;263901;263902;263903;263904;263905;263906;263907;263908;263909;263910;263911;272005;272006;272007;272008;272009;272010;272011;272012;272013;272014;272015;272016;272017;272018;272019;272020;272021;272022;272023;272024;272025;272026;272027;272028;272029;272030;272031;272032;272033;272034;272035;272036;272037;272038;272039;272040;272041;272042;272043;272044;272045;272046;272047;272048;272049;272050;272051;272052;272053;272054;272055;272056;272057;272058;272059;272060;272061;272062;272063;272064;272065;272066;272067;272068;272069;272070;272071;272072;272073;272074;272075;272076;272077;272078;272079;272080;272081;315435;315436;315437;315438;315439;315440;315441;315442;315443;315444;315445;315446;315447;315448;315449;315450;315451;315452;331134;331135;331136;331137;331138;331139;331140;331141;331142;331143;331144;331145;331146;331147;331148;331149;331150;331151;331152;331153;331154;331155;331156;331157;331158;331159;331160;331161;331162;331163;331164;331165;331166;331167;331168;331169;331170;331171;331172;331173;331174;331175;331176;331177;331178;331179;331180;356282;356283;356284;356285;356286;356287;356288;356289;356290;356291;356292;356293;356294;356295;356296;356297;356298;356299;356300;356301;356302;356303;356304;356305;356306;356307;367246;367247;367248;367249;367250;367251;367252;367253;367254;367255;367256;367257;367258;367259;367260;367261;367262;367263;367264;367265;367266;367267;367268;367269;367270;367271;367272;367273;367274;367275;367276;367277;367278;367279;367280;367281;367282;367283;367284;367285;367286;367287;367288;367289;367290;367291;367292;367293;367294;367295;367296;367297;367298;367299;367300;367301;367302;367303;367304;367305;367306;367307;367308;367309;367310;367311;367312;367313;367314;367315;367316;367317;367318;368700;368701;368702;368703;368704;368705;368706;368707;368708;368709;368710;368711;368712;368713;368714;368715;368716;368717;368718;368719;368720;368721;368722;368723;368724;368725;368726;368727;368728;368729;368730;368731;368732;368733;368734;368735;368736;368737;368738;368739;368740;368741;368742;368743;368744;368745;368746;368747;368748;368749;368750;368751;368752;368753;368754;368755;368756;368757;368758;368759;368760;368761;368762;368763;368764;368765;368766;368767;368768;368769;368770;368771;368772;368773;368774;368775;368776;368777;368778;368779;368780;368781;368782;368783;368784;368785;368786;368787;368788;368789;368790;368791;368792;368793;368794;368795;368796;368797;368798;368799;368800;368801;368802;368803;368804;368805;368806;368807;368808;368809;368810;368811;368812;368813;368814;368815;371113;371114;371115;371116;371117;371118;371119;411336;411337;411338;411339;411340;411341;411342;411343;411344;411345;411346;411347;411348;411349;411350;411351;411352;411353;411354;411355;411356;411357;411358;411359;411360;411361;411362;411363;411364;411365;411366;411367;411368;411369;411370;411371;411372;411373;411374;411375;411376;411377;411378;417199;417200;417201;417202;417203;417204;417205;417206;417207;417208;417209;417210;417211;417212;417213;417214;450595;470775;470776;470777;470778;470779;470780;470781;470782;470783;470784;470785;470786;470787;470788;470789;470790;470791;470792;470793;470794;470795;470796;470797;470798;470799;470800;470801;470802;470803;470804;470805;470806;470807;470808;470809;470810;470811;470812;470813;470814;470815;470816;470817;470818;470819;470820;470821;470822;470823;470824;470825;470826;470827;470828;470829;470830;470831;470832;475604;475605;475606;475607;475608;475609;482210;482211;482212;482213;482214;482215;482216;482217;482218;482219;482220;482221;482222;482223;482224;482225;482226;482227;482228;482229;482230;482231;482232;482233;482234;482235;482236;482237;482238;482239;482240;482241;482242;482243;482244;482245;482246;482247;482248;482249;482250;482251;482252;482253;482254;482255;482256;482257;482258;482259;482260;482261;482262;482263;482264;482265;482266;482267;482268;482269;482270;482271;482272;482273;482274;482275;482276;482277;482278;482279;482280;482281;482282;482283;482284;482285;482286;482287;482288;482289;482290;482291;482292;482293;482294;482295;482296;482297;482298;498486;498487;498488;498489;498490;498491;498492;498493;498494;498495;498496;498497;498498;498499;498500;498501;498502;498503;498504;498505;498506;498507;498508;498509;498510;498511;498512;498513;498514;498515;498516;498517;498518;498519;498520;498521;498522;498523;498524;498525;498526;498527;498528;499927;499928;499929;499930;499931;499932;499933;499934;499935;499936;499937;499938;499939;499940;499941;499942;499943;499944;499945;499946;499947;499948;499949;499950;499951;499952;499953;499954;499955;499956;499957;499958;499959;499960;499961;499962;499963;499964;499965;499966;499967;499968;499969;499970;499971;499972;499973;499974;499975;499976;499977;499978;499979;499980;499981;499982;499983;499984;499985;499986;499987;499988;501771;501772;501773;501774;501775;501776;501777;501778;501779;501780;501781;501782;501783;501784;501785;501786;501787;501788;501789;501790;501791;501792;501793;501794;501795;501796;501797;501798;501799;501800;501801;501802;501803;501804;501805;501806;501807;501808;501809;501810;501811;501812;501813;501814;501815;501816;501817;501818;501819;501820;501821;501822;501823;501824;501825;501826;501827;501828;501829;501830;501831;501832;501833;501834;501835;501836;501837;501838;501839;501840;501841;501842;501843;501844;501845;501846;501847;501848;530322;530323;530324;530325;530326;530327;530328;530329;530330;530331;530332;530333;530334;530335;530336;530337;530338;530339;530340;530341;530342;530343;530344;530345;530346;530347;530348;530349;530350;530351;530352;530353;530354;530355;530356;530357;530358;530359;530360;530361;530362;530363;530364;530365;530366;530367;530368;530369;530370;530371;530372;530373;530374;530375;530376;530377;530378;530379;530380;530381;530382;530383;530384;530385;530386;530387;530388;530389;530390;530391;530392;530393;530394;530395;530396;530397;530398;530399;530400;530401;530402;530403;530404;530405;530406;530407;530408;530409;530410;530411;530412;530413;530414;530415;530416;530417;530418;530419;530420;530421;530422;530423;530424;530425;530426;530427;530428;530429;530430;530431;530432;530433;530434;530435;530436;530437;530438;530439;530440;530441;530442;530443;530444;530445;530446;530447;531838;531839;531840;531841;531842;531843;531844;531845;531846;531847;531848;531849;531850;531851;531852;531853;531854;531855;531856;531857;531858;531859;531860;531861;531862;531863;531864;531865;531866;531867;531868;531869;531870;531871;531872;531873;531874;531875;531876;531877;531878;531879;535804;535805;535806;535807;535808;535809;535810;535811;535812;535813;535814;535815;535816;535817;535818;535819;535820;535821;535822;535823;535824;535825;535826;535827;535828;535829;535830;535831;535832;535833;535834;535835;535836;535837;535838;535839;535840;544806;544807;544808;544809;544810;544811;544812;544813;544814;544815;544816;544817;544818;544819;544820;544821;544822;544823;544824;544825;544826;544827;544828;544829;544830;544831;544832;544833;544834;544835;544836;544837;544838;544839;544840;544841;544842;544843;545098;545099;545100;545101;545102;545103;545104;545105;545106;545107;545108;545109;545110;545111;545112;545113;545114;545115;545116;545117;545118;545119;545120;545121;545122;545123;545124;545125;545126;545127;545128;545129;545130;545131;545132;545133;545134;545135;545136;545137;545138;545139;545140;545141;545142;545143;545144;545145;545146;545147;545148;545149;545150;545151;545152;545153;545154;560159;560160;560161;560162;560163;560164;560165;560166;560167;560168;560169;560170;560171;560172;560173;560174;560175;560176;560177;560178;560179;560180;560181;560182;560183;560184;560185;560186;560187;560188;560189;560190;560191;560192;560193;560194;560195;560196;560197;560198;560199;560200;560201;560202;560203;560204;560205;560206;560207;560208;560209;560210;560211;560212;560213;560214;560215;560216;560217;560218;560219;560220;560221;560222;560223;560224;560225;560226;560227;560228;560229;560230;560231;560232;560233;560234;560235;560236;560237;560238;560239;560240;560241;560242;560243;560244;560245;560246;560247;560248;560249;560250;560251;560252;560253;566247;566248;566249;566250;566251;566252;566253;566254;566255;566256;566257;566258;566259;566260;566261;566262;566263;566264;566265;566266;566267;566268;566269;566270;566271;566272;566273;566274;566275;566276;566277;566278;566279;566280;566281;566282;566283;566284;566285;566286;566287;566288;566289;566290;566291;566292;566293;566294;566295;566296;566297;566298;566299;566300;566301;566302;566303;566304;566305;566306;566307;566308;566309;566310;566311;566312;566313;604027;604028;604029;604030;604031;604032;604033;604034;604035;604036;604037;604038;604039;604040;604041;604042;604043;604044;604045;604046;604047;604048;604049;604050;604051;604052;604053;695943;695944;695945;695946;695947;695948;695949;695950;695951;695952;742071;742072;742073;742074;742075;742076;742077;742078;742079;742080;742081;742082;742083;742084;742085;742086;742087;742088;742089;756551;756552;756553;756554;756555;756556;756557;756558;756559;756560;756561;756562;756563;756564;756565;756566;756567;756568;756569;756570;756571;756572;756573;756574;756575;756576;756577;756578;756579;756580;756581;756582;818320;818321;818322;818323;818324;818325;818326;818327;818328;818329;818330;818331;818332;818333;818334;818335;818336;818337;818338;818339;818340;818341;818342;818343;818344;818345;818346;818347;818348;818349;818350;818351;818352;818353;818354;818355;818356;818357;818358;818359;818360;818361;818362;818363;818364;818365;818366;818367;818368;818369;818370;818371;818372;818373;818374;818375;818376;818377;818378;818379;818380;818381;818382;818383;818384;818385;818386;818387;818388;818389;818390;818391;837483;837484;837485;837486;837487;837488;837489;837490;837491;837492;837493;837494;837495;837496;837497;837498;837499;837500;837501;837502;837503;837504;837505;837506;837507;837508;837509;837510;837511;837512;837513;837514;837515;837516;837517;837518;837519;837520;837521;837522;837523;837524;837525;837526;837527;837528;837529;837530;837531;837532;837533;837534;837535;837536;837537;837538;837539;837540;837541;837542;837543;837544;837545;837546;847006;847007;847008;847009;847010;847011;847012;847013;847014;847015;847016;847017;847018;847019;847020;847021;847022;847023;847024;847025;847026;847027;847028;847029;847030;847031;847032;847033;847034;847035;847036;847037;847038;847039;847040;847041;847042;847043;847044;847045;847046;847047;847048;847049;847050;847051;847052;847053;847054;847055;847056;847057;847058;847059;847060;847061;847062;847063;847064;847065;847066;847067;847068;847069;847070;847071;847072;847073;847074;847075;847076;847077;847078;847079;847080;847081;847082;847083;847084;847085;847086;847087;870035;870036;870037;870038;870039;870040;870041;870042;870043;870044;870045;870046;870047;870048;870049;870050;870051;870052;870053;870054;870055;870056;870057;870058;870059;870060;870061;870062;870063;870064;870065;870066;870067;870068;870069;870070;870071;876683;876684;876685;876686;876687;876688;876689;876690;883371;883372;883373;883374;883375;883376;883377;883378;883379;883380;883381;883382;883383;883384;883385;883386;883387;883388;883389;883390;883391;883392;883393;883394;883395;883396;883397;883398;883399;883400;883401;883402;883403;883404;883405;883406;883407;883408;883409;883410;883411;893211;893212;893213;893214;893215;893216;893217;893218;893219;893220;893221;893222;893223;893224;893225;893226;893227;893228;893229;893230;893231;893232;893233;893234;893235;893236;893237;893238;893239;893240;893241;893242;893243;893244;893245;893246;893247;893248;893249;893250;893251;893252;893253;893254;893255;893256;893257;893258;893259;893260;893261;893262;893263;901232;901233;901234;901235;901236;901237;904283;904284;904285;904286;904287;904288;904289;904290;904291;904292;904293;904294;904295;904296;904297;904298;904299;904300;904301;904302;904303;904304;904305;904306;904307;904308;904309;904310;904311;904312;904313;904314;904315;904316;904317;904318;904319;904320;904321;904322;904323;904324;904325;904326;904327;904328;904329;904330;904331;904332;904333;904334;904335;904336;904337;904338;904339;904340;904341;904342;904343;904344;904345;904781;904782;904783;904784;904785;904786;904787;904788;904789;904790;904791;904792;904793;904794;904795;904796;904797;904798;904799;904800;904801;904802;904803;904804;904805;904806;904807;904808;904809;904810;904811;904812;904813;904814;904815;904816;904817;904818;904819;904820;904821;904822;904823;904824;904825;904826;904827;904828;904829;904830;904831;904832;904833;904834;904835;904836;904837;904838;904839;904840;904841;904842;904843;904844;904845;904846;904847;904848;904849;904850;904851;904852;904853;904854;904855;904856;904857;904858;904859;904860;904861;904862;904863;904864;904865;904866;904867;904868;904869;904870;904871;904872;904873;904874;904875;904876;904877;904878;904879;904880;904881;904882;904883;904884;904885;904886;904887;904888;904889;904890;904891;904892;904893;904894;904895;904896;904897;904898;904899;904900;904901;904902;904903;904904;904905;904906;904907;904908;904909;904910;904911;904912;904913;904914;904915;904916;904917;904918;904919;904920;904921;904922;904923;904924;904925;904926;904927;904928;904929;904930;904931;904932;904933;904934;904935;904936;904937;904938;904939;904940;904941;904942;904943;904944;904945;904946;904947;904948;904949;904950;904951;904952;904953;904954;904955;904956;904957;904958;904959;904960;904961;904962;904963;904964;904965;904966;904967;904968;904969;904970;904971;904972;904973;904974;904975;904976;904977;915510;915511;915512;915513;915514;915515;915516;915517;915518;915519;915520;915521;915522;919718;919719;919720;919721;919722;919723;919724;919725;919726;925825;925826;925827;925828;925829;925830;925831;925832;925833;925834;925835;925836;925837;925838;925839;925840;925841;925842;925843;925844;925845;925846;925847;925848;925849;925850;925851;925852;925853;925854;925855;925856;925857;925858;925859;925860;925861;925862;925863;925864;925865;925866;925867;925868;925869;925870;925871;925872;925873;925874;925875;925876;925877;925878;925879;925880;925881;925882;925883;925884;925885;925886;925887;925888;925889;925890;925891;925892;926311;926312;926313;926314;926315;928974;928975;928976;928977;928978;928979;928980;928981;928982;928983;928984;928985;936942;936943;936944;936945;936946;936947;936948;936949;936950;936951;936952;936953;936954;936955;936956;936957;936958;936959;936960;936961;936962;936963;936964;936965;936966;936967;936968;936969;936970;936971;936972;936973;936974;936975;936976;936977;936978;936979;936980;936981;936982;936983;936984;936985;939657;939658;939659;939660;939661;939662;939663;939664;939665;939666;939667;939668;939669;939670;939671;939672;939673;939674;939675;939676;939677;939678;939679;939680;939681;939682;955077;955078;955079;955080;955081;955082;955083;955084;955085;955086;955087;955088;955089;955090;955091;955092;955093;955094;955095;955096;955097;955098;955099;955100;955101;955102;955103;955104;955105;955106;955107;955108;955109;955110;955111;955112;955113;955114;955115;955116;955117;955118;955119;955120;955121;955122;955123;955124;955125;955126;955127;955128;955129;955130;955131;955132;955133;955134;955135;955136;955137;955138;955139;955140;955141;955142;955143;955144;955145;955146;955147;955148;955149;955150;955151;955152;955153;955154;955155;955156;955157;955158;955159;955160;955161;955162;955163;955164;955165;955166;955167;955168;955169;955170;955171;955172;955173;955174;955175;955176;955177;955178;955179;955180;955181;955182;955183;955184;955185;955186;955187;955188;955189;955190;980985;980986;980987;980988;980989;980990;980991;980992;980993;980994;980995;980996;980997;980998;980999;981000;981001;981002;981003;981004;981005;981006;981007;981008;981009;981010;981011;981012;981013;981014;981015;986116;986117;991783;991784;991785;991786;991787;991788;991789;991790;991791;991792;991793;991794;991795;991796;991797;991798;991799;991800;991801;991802;991803;991804;991805;991806;991807;991808;991809;991810;991811;991812;991813;991814;991815;991816;991817;991818;991819;991820;991821;991822;991823;991824;991825;991826;991827;991828;991829;991830;991831;991832;991833;991834;991835;991836;991837;991838;991839;991840;991841;991842;991843;991844;991845;1036672;1036673;1036674;1036675;1036676;1036677;1036678;1036679;1036680;1036681;1036682;1036683;1036684;1036685;1036686;1036687;1036688;1036689;1036690;1036691;1036692;1036693;1036694;1036695;1036696;1036697;1036698;1036699;1036700;1036701;1036702;1036703;1036704;1036705;1036706;1036707;1036708;1036709;1036710;1036711;1036712;1036713;1036714;1036715;1036716;1036717;1036718;1036719;1036720;1036721;1036722;1036723;1036724;1036725;1036726;1036727;1036728;1036729;1036730;1036731;1036732;1036733;1036734;1036735;1036736;1036737;1036738;1036739;1036740;1036741;1036742;1036743;1036744;1036745;1036746;1036747;1036748;1036749;1036750;1036751;1036752;1036753;1036754;1036755;1036756;1036757;1036758;1036759;1036760;1036761;1036762;1036763;1036764;1036765;1036766;1036767;1036768;1036769;1036770;1036771;1036772;1036773;1036774;1036775;1036776;1036777;1036778;1036779;1036780;1105782;1105783;1105784;1105785;1105786;1105787;1105788;1105789;1105790;1105791;1105792;1105793;1105794;1105795;1105796;1105797;1105798;1105799;1105800;1105801;1105802;1105803;1105804;1105805;1105806;1105807;1105808;1105809;1105810;1105811;1105812;1105813;1105814;1105815;1105816;1105817;1105818;1105819;1105820;1105821;1105822;1105823;1105824;1105825;1105826;1105827;1105828;1105829;1105830;1105831;1144455;1144456;1144457;1144458;1144459;1144460;1144461;1144462;1144463;1144464;1144465;1144466;1144467;1144468;1144469;1144470;1144471;1144472;1144473;1144474;1144475;1144476;1144477;1144478;1144479;1144480;1144481;1144482;1144483;1144484;1144485;1144486;1144487;1144488;1144489;1144490;1144491;1144492;1144493;1144494;1144495;1144496;1144497;1144498;1147899;1147900;1147901;1147902;1147903;1147904;1147905;1147906;1147907;1147908;1147909;1147910;1147911;1147912;1147913;1147914;1147915;1147916;1147917;1147918;1147919;1147920;1147921;1147922;1147923;1147924;1147925;1147926;1147927;1147928;1147929;1147930;1147931;1147932;1147933;1147934;1147935;1147936;1147937;1147938;1147939;1147940;1147941;1147942;1147943;1147944;1147945;1147946;1147947;1147948;1147949;1147950;1147951;1147952;1147953;1147954;1147955;1165220;1165221;1165222;1165223;1165224;1165225;1165226;1165227;1165228;1165229;1165230;1165231;1165232;1165233;1165234;1165235;1165236;1165237;1165238;1165239;1165240;1165241;1165242;1165243;1165244;1165245;1165246;1165247;1165248;1165249;1165250;1165251;1165252;1165253;1165254;1165255;1165256;1165257;1165258;1165259;1165260;1165261;1165262;1165263;1165264;1165265;1165266;1165267;1165268;1165269;1165270;1165271;1165272;1165273;1165274;1165275;1165276;1165277;1165278;1165279;1165280;1165281;1165282;1165283;1165284;1165285;1165286;1165287;1165288;1165289;1165290;1165291;1165292;1165293;1165294;1165295;1165296;1165297;1172869;1172870;1172871;1172872;1172873;1172874;1172875;1172876;1172877;1172878;1172879;1172880;1172881;1172882;1172883;1172884;1172885;1172886;1172887;1172888;1172889;1172890;1172891;1172892;1172893;1172894;1172895;1172896;1172897;1172898;1172899;1172900;1173282;1173283;1173284;1173285;1173286;1173287;1173288;1173289;1173290;1173291;1173292;1173293;1173294;1173295;1173296;1173297;1173298;1173299;1173300;1173301;1173302;1173303;1173304;1173305;1173306;1173307;1173308;1173309;1173310;1173311;1180452;1180453;1180454;1180455;1180456;1180457;1180458;1180459;1180460;1180461;1180462;1180463;1180464;1180465;1180466;1180467;1180468;1180469;1180470;1180471;1180472;1180473;1180474;1180475;1180476;1180477;1180478;1180479;1180480;1180481;1180482;1180483;1180484;1180485;1180486;1180487;1180488;1180489;1180490;1180491;1180492;1180493;1180494;1180495;1180496;1180497;1180498;1180499;1201653;1201654;1201655;1201656;1201657;1201658;1201659;1201660;1201661;1201662;1201663;1201664;1201665;1201666;1205033;1205034;1205035;1205036;1205037;1205038;1205039;1205040;1205041;1205042;1205043;1205044;1205045;1205046;1205047;1205048;1205049;1205050;1205051;1205052;1205053;1205054;1205055;1205056;1205057;1205058;1205059;1205060;1205061;1205062;1205063;1215614;1215615;1215616;1215617;1215618;1215619;1215620;1215621;1215622;1215623;1215624;1215625;1215626;1215627;1215628;1215629;1215630;1215631;1215632;1215633;1215634;1215635;1215636;1215637;1215638;1215639;1215640;1224825;1224826;1224827;1224828;1224829;1224830;1224831;1224832;1224833;1224834;1224835;1224836;1224837;1224838;1224839;1224840;1224841;1224842;1224843;1224844;1224845;1224846;1224847;1224848;1224849;1224850;1224851;1224852;1224853;1224854;1224855;1224856;1224857;1224858;1224859;1224860;1224861;1224862;1224863;1224864;1224865;1224866;1224867;1224868;1224869;1224870;1224871;1224872;1224873;1224874;1224875;1224876;1224877;1224878;1224879;1224880;1224881;1224882;1272657;1272658;1272659;1272660;1272661;1272662;1272663;1272664;1272665;1272666;1272667;1272668;1272669;1272670;1272671;1272672;1272673;1272674;1272675;1272676;1272677;1272678;1272679;1272680;1272681;1272682;1272683;1272684;1272685;1272686;1272687;1272688;1272689;1272690;1272691;1272692;1272693;1272694;1272695;1272696;1272697;1272698;1272699;1272700;1272701;1272702;1272703;1272704;1272705;1272706;1272707;1272708;1272709;1272710;1272711;1272712;1272713;1272714;1272715;1272716;1272717;1272718;1272719;1272720;1272721;1272722;1272723;1272724;1272725;1272726;1272727;1272728;1272729;1272730;1272731;1272732;1272733;1272734;1272735;1272736;1272737;1272738;1272739;1272740;1272741;1272742;1272743;1272744;1272745;1272746;1272747;1272748;1272749;1272750;1272751;1275096;1275097;1275098;1275099;1275100;1275101;1275102;1275103;1275104;1275105;1275106;1275107;1275108;1275109;1275110;1275111;1275112;1275113;1275114;1275115;1275116;1275117;1275118;1275119;1275120;1275121;1275122;1275123;1275124;1275125;1275126;1276456;1276457;1276458;1276459;1276460;1276461;1276462;1276463;1276464;1276465;1276466;1276467;1276468;1276469;1276470;1276471;1276472;1276473;1276474;1276475;1276476;1276477;1276478;1276479;1276480;1276481;1276482;1276483;1276484;1276485;1276486;1276487;1276488;1276489;1276490;1276491;1276492;1276493;1276494;1276495;1276496;1276497;1276498;1276499;1276500;1276501;1276502;1276503;1276504;1276505;1276506;1276507;1276508;1276509;1276510;1276511;1276512;1276513;1276514;1276515;1276516;1276517;1276518;1276519;1276520;1276521;1276522;1276523;1276524;1276525;1291508;1293632;1293633;1293634;1293635;1293636;1293637;1293638;1293639;1293640;1293641;1293642;1293643;1293644;1293645;1293646;1293647;1293648;1293649;1293650;1293651;1293652;1293653;1293654;1293655;1293656;1293657;1293658;1293659;1293660;1293661;1293662;1293663;1293664;1293665;1293666;1293667;1293668;1293669;1293670;1293671;1293672;1293673;1293674;1293675;1293676;1293677;1306648;1306649;1306650;1306651;1306652;1306653;1306654;1306655;1306656;1306657;1306658;1306659;1306660;1306661;1306662;1306663;1306664;1306665;1306666;1306667;1306668;1306669;1306670;1306671;1306672;1306673;1312178;1312179;1312180;1312181;1312182;1312183;1312184;1312185;1312186;1312187;1312188;1312189;1312190;1312191;1312192;1312193;1312194;1312195;1312196;1312197;1312198;1312199;1312200;1312201;1312202;1312203;1312204;1312205;1312206;1312207;1312208;1312209;1312210;1312211;1312212;1312213;1312214;1312215;1312216;1312217;1312218;1312219;1312220;1333303;1333304;1333305;1333306;1333307;1333308;1333309;1333310;1333311;1333312;1333313;1333314;1333315;1333316;1333317;1333318;1333319;1333320;1333321;1333322;1333323;1333324;1333325;1333326;1333327;1333328;1333329;1351309;1351310;1351311;1351312;1351313;1351314;1351315;1351316;1351317;1351318;1351319;1351320;1351321;1351322;1351323;1351324;1351325;1351326;1351327;1351328;1351329;1351330;1351331;1351332;1351333;1351334;1351335;1351336;1351337;1351338;1351339;1351340;1351341;1351342;1351343;1351344;1351345;1351346;1351347;1351348;1351349;1351350;1351351;1351352;1351353;1351354;1351355;1351356;1351357;1351358;1351359;1351360;1351361;1351362;1351363;1351364;1351365;1351366;1351367;1351368;1351369;1351370;1351371;135
P04181;Q59HE2;P04181-2	P04181;Q59HE2;P04181-2	Ornithine aminotransferase, mitochondrial;Ornithine aminotransferase, hepatic form;Ornithine aminotransferase, renal form	+			-2.16637	OAT	>sp|P04181|OAT_HUMAN Ornithine aminotransferase, mitochondrial OS=Homo sapiens GN=OAT PE=1 SV=1;>tr|Q59HE2|Q59HE2_HUMAN Ornithine aminotransferase variant (Fragment) OS=Homo sapiens PE=2 SV=1;>sp|P04181-2|OAT_HUMAN Isoform 2 of Ornithine aminotransferase,	41295;41296;41297;41298;41299;41300;41301;41302;41303;41304;486682;486683;486684;486685;486686;486687;486688;486689;486690;486691;486692;486693;486694;486695;493993;599695;599696;599697;599698;599699;599700;599701;599702;599703;599704;909118;909119;909120;909121;909122;909123;909124;909125;909126;909127;909128;909129;909130;909131;909132;909133;909134;909135;926877;926878;926879;1122047;1122048;1122049;1122050;1122051;1122052;1122053;1122054;1122055;1122056;1122057;1122058;1122059;1122060;1122061;1122062;1122063;1152502;1152503;1152504;1152505;1152506;1152507;1152508;1152509;1152510;1152511;1152512;1152513;1152514;1152515;1152516;1152517;1152518;1152519;1152520;1152521;1152522;1152523;1152524;1152525;1152526;1152527;1152528;1152529;1152530;1152531;1152532;1152533;1505415;1593240;1593241;1593242;1593243;1593244;1593245;1593246;1593247;1593248;1593249;1593250;1593251;1593252;1674859;1674860;1674861;1674862;1674863;1674864;1674865;1693218;1693219;1693220;1693221;1693222;1696944;1696945;1696946;1696947;1696948;1696949;1696950;1696951;1696952;1696953;1696954;1696955;1696956;1696957	4599	ENSG00000065154
A8K2N4;Q8NC74;Q6ZQU4	A8K2N4;Q8NC74;Q6ZQU4	RBBP8 N-terminal-like protein	+			-2.1685	RBBP8NL;C20orf151	>tr|A8K2N4|A8K2N4_HUMAN cDNA FLJ77972 OS=Homo sapiens PE=2 SV=1;>sp|Q8NC74|CT151_HUMAN Uncharacterized protein C20orf151 OS=Homo sapiens GN=C20orf151 PE=2 SV=3;>tr|Q6ZQU4|Q6ZQU4_HUMAN Chromosome 20 open reading frame 151, isoform CRA_a OS=Homo sapiens GN=C	7758;7759;7760;7761;7762;7763;7764;7765;7766;7767;7768;7769;7770;7771;7772;120823;120824;120825;120826;120827;496667;496668;496669;496670;496671;869262;869263;1132999;1133000;1133001;1133002;1133003;1133004;1133005;1133006;1133007;1133008;1276433;1276434;1276435;1276436	438	ENSG00000130701
Q0D2N8;Q6SZW1;Q6SZW1-2;Q05B42;B4DXM0;B3KSI2;J3KSG7;J3QRE0;J3KRZ6	Q0D2N8;Q6SZW1;Q6SZW1-2;Q05B42;B4DXM0	Sterile alpha and TIR motif-containing protein 1	+			-2.18729	SARM1	>tr|Q0D2N8|Q0D2N8_HUMAN SARM1 protein (Fragment) OS=Homo sapiens GN=SARM1 PE=2 SV=1;>sp|Q6SZW1|SARM1_HUMAN Sterile alpha and TIR motif-containing protein 1 OS=Homo sapiens GN=SARM1 PE=1 SV=1;>sp|Q6SZW1-2|SARM1_HUMAN Isoform 2 of Sterile alpha and TIR motif	80837;80838;80839;80840;80841;161231;161232;161233;161234;262383;262384;262385;262386;262387;262388;262389;262390;262391;262392;262393;262394;262395;262396;262397;262398;304061;304062;304063;304064;304065;304066;304067;321602;333883;333884;333885;333886;333887;333888;333889;348711;348712;348713;348714;348715;348716;348717;348718;348719;354827;354828;354829;552576;552577;552578;552579;552580;552581;552582;552583;552584;552585;552586;552587;552588;552589;552590;552591;552592;552593;552594;552595;791198;791199;791200;791201;791202;791203;791204;791205;791206;791207;791208;791209;791210;798880;798881;798882;798883;798884;798885;798886;798887;798888;798889;798890;798891;798892;798893;798894;798895;798896;798897;798898;798899;857952;857953;857954;857955;857956;857957;857958;857959;857960;857961;857962;857963;857964;857965;857966;857967;870072;870073;870074;870075;870076;870077;870078;870079;870080;870081;870082;870083;870084;870085;870086;870087;871885;871886;871887;871888;871889;871890;881056;881057;881058;881059;881060;881061;948339;948340;948341;948342;948343;948344;948345;948346;948347;948348;948349;967477;967478;967479;967480;967481;967482;1054170;1054171;1054172;1054173;1054174;1054175;1054176;1054177;1054178;1054179;1148624;1148625;1148626;1148627;1148628;1148629;1148630;1148631;1148632;1148633;1148634;1219281;1219282;1219283;1219284;1219285;1219286;1219287;1219288;1219289;1219290;1219291;1219292;1219293;1219294;1219295;1261994;1261995;1261996;1261997;1261998;1261999;1262000;1262001;1329134;1329135;1329136;1397386;1397387;1397388;1397389;1397390;1397391;1397392;1429709;1429710;1429711;1429712;1429713;1429714;1429715;1429716;1429717;1429718;1429719;1429720;1552572;1552573;1552574;1552575;1552576;1552577;1552578;1552579;1552580;1552581;1552582;1552583;1552584;1552585;1552586;1552587;1552588;1552589;1552590;1552591;1552592;1631062;1631063;1631064;1631065;1631066;1631067;1631068;1631069;1631070;1631071;1631072;1631073;1631074;1631075;1631076;1631077;1631078;1631079;1631080;1631081;1631082;1631083;1631084;1631085;1631086;1679521;1679522;1679523;1679524	6345
H0YA68;Q4VC00;Q9Y2E5-2;Q9Y2E5;E9PCD7;B7Z754;Q05BN7;B3KQN1	H0YA68;Q4VC00;Q9Y2E5-2;Q9Y2E5;E9PCD7;B7Z754	Epididymis-specific alpha-mannosidase	+			-2.19352	MAN2B2	>tr|H0YA68|H0YA68_HUMAN Epididymis-specific alpha-mannosidase (Fragment) OS=Homo sapiens GN=MAN2B2 PE=4 SV=1;>tr|Q4VC00|Q4VC00_HUMAN Mannosidase, alpha, class 2B, member 2 OS=Homo sapiens GN=MAN2B2 PE=2 SV=1;>sp|Q9Y2E5-2|MA2B2_HUMAN Isoform 2 of Epididymis	15639;15640;15641;15642;15643;390301;390302;390303;390304;390305;390306;390307;390308;390309;390310;390311;390312;639239;639240;639241;639242;639243;639244;639245;639246;951693;951694;951695;951696;951697;951698;951699;951700;951701;951702;951703;951704;951705;951706;951707;965679;1179246;1179247;1179248;1179249;1179250;1300294;1300295;1300296;1300297;1300298;1300299;1300300;1300301;1475638;1475639;1475640;1475641;1475642;1475643;1668960;1668961;1668962;1668963;1668964;1668965;1668966;1668967;1668968;1668969;1668970	3510	ENSG00000013288
H0YCY8;B4DJQ8;P53634;I3V9T0;I3V9V6;I3V9V3;P53634-2;P53634-3	H0YCY8;B4DJQ8;P53634	Dipeptidyl peptidase 1;Dipeptidyl peptidase 1 exclusion domain chain;Dipeptidyl peptidase 1 heavy chain;Dipeptidyl peptidase 1 light chain	+			-2.19353	CTSC	>tr|H0YCY8|H0YCY8_HUMAN Dipeptidyl peptidase 1 exclusion domain chain (Fragment) OS=Homo sapiens GN=CTSC PE=4 SV=1;>tr|B4DJQ8|B4DJQ8_HUMAN cDNA FLJ55694, highly similar to Dipeptidyl-peptidase 1 (EC 3.4.14.1) OS=Homo sapiens PE=2 SV=1;>sp|P53634|CATC_HUMAN	1102147;1102148;1102149;1102150;1102151;1102152;1102153;1102154;1102155;1102156;1102157;1102158;1102159;1102160;1102161;1102162;1106637;1106638;1106639;1106640;1106641;1106642;1661202;1661203;1661204;1661205;1661206;1661207;1661208	1574	ENSG00000109861
Q9P1F3;Q5SZC9	Q9P1F3	Costars family protein ABRACL	+		+	-2.27412	ABRACL	>sp|Q9P1F3|ABRAL_HUMAN Costars family protein ABRACL OS=Homo sapiens GN=ABRACL PE=1 SV=1	385912;385913;385914;385915;385916;385917;385918;385919;385920;385921;385922;733736;733737;733738;733739;733740;733741;1019974;1019975;1019976;1019977;1019978;1019979;1019980;1019981;1019982;1019983;1019984;1019985;1019986;1019987;1019988;1019989;1019990;1019991;1019992;1019993;1019994;1019995;1019996;1019997;1019998;1019999;1020000;1020001;1020002;1020003;1020004;1020005;1020006;1020007;1020008;1020009;1020010;1020011;1020012;1020013;1020014;1020015;1020016;1020017;1020018;1020019;1020020;1020021;1020022;1020023;1020024;1020025;1020026;1020027;1020028;1020029;1020030;1020031;1020032;1020033;1020034;1020035;1020036;1020037;1020038;1020039;1020040;1020041;1020042;1020043;1020044;1020045;1020046;1020047;1020048;1020049;1020050;1020051;1020052;1020053;1020054;1020055;1020056;1020057;1020058;1020059;1020060;1020061;1020062;1020063;1020064;1020065;1020066;1020067;1020068;1020069;1020070;1020071;1020072;1020073;1020074;1020075;1020076;1020077;1020078;1020079;1020080;1020081;1020082	10410	ENSG00000146386
F5H816;B4DUB7;P06737;E9PK47;B2R825;E9PMM6;Q6P1L4	F5H816;B4DUB7;P06737;E9PK47;B2R825	Glycogen phosphorylase, liver form;Phosphorylase	+	+		-2.38121	PYGL	>tr|F5H816|F5H816_HUMAN Phosphorylase OS=Homo sapiens GN=PYGL PE=3 SV=1;>tr|B4DUB7|B4DUB7_HUMAN Phosphorylase OS=Homo sapiens PE=2 SV=1;>sp|P06737|PYGL_HUMAN Glycogen phosphorylase, liver form OS=Homo sapiens GN=PYGL PE=1 SV=4;>tr|E9PK47|E9PK47_HUMAN Phosp	101156;101157;101158;101159;101160;101161;101162;187410;187411;187412;187413;187414;187415;187416;187417;187418;187419;187420;187421;187422;187423;187424;187425;196572;196573;201972;201973;201974;201975;201976;201977;201978;201979;201980;201981;201982;201983;201984;201985;201986;201987;201988;201989;201990;201991;259723;259724;259725;259726;259727;259728;259729;259730;259731;358018;358019;360712;360713;360714;360715;360716;360717;360718;360719;360720;360721;360722;423010;423011;423012;423013;423014;423015;423016;441431;441432;441433;441434;441435;441436;486074;486075;486076;486077;486078;486079;486080;486081;486082;486083;486084;486085;486086;486087;486088;486089;486090;486091;486092;577840;577841;577842;577843;577844;577845;577846;577847;577848;577849;577850;577851;577852;577853;579434;579435;579436;579437;579438;579439;579440;579441;579442;579443;579444;579445;579446;579447;579448;579449;579450;579451;579452;579453;579454;579455;645815;645816;645817;645818;658680;658681;658682;658683;658684;658685;658686;658687;692328;692329;692330;714273;714274;714275;714276;714277;714278;848738;848739;848740;848741;848742;848743;848744;848745;848746;848747;848748;848749;848750;860295;860296;860297;860298;860299;860300;860301;964278;964279;964280;964281;1064933;1064934;1064935;1064936;1064937;1064938;1064939;1064940;1064941;1064942;1064943;1064944;1064945;1064946;1064947;1064948;1064949;1064950;1174397;1174398;1174399;1174400;1174401;1174402;1174403;1174404;1174405;1174406;1174407;1174408;1174409;1174410;1174411;1174412;1174413;1174414;1174415;1174416;1174417;1248992;1429996;1429997;1429998;1429999;1430000;1430001;1430002;1430003;1430004;1430005;1430006;1430007;1430008;1470837;1470838;1470839;1546220;1546221;1546222;1546223;1546224;1546225;1546226;1546227;1546228;1546229;1546230;1571215;1571216;1571217;1571218;1571219;1571220;1571221;1571222;1571223;1571224;1571225;1571226;1571227;1571228;1571229;1571230;1571231;1571232;1571233;1571234;1571235;1571236;1571237;1571238;1571239;1571240;1571241;1575580;1575581;1575582;1575583;1575584;1575585;1575586;1575587;1575588;1601127;1601128;1601129;1601130;1601131;1601132;1601133;1601134;1601135;1601136;1601137;1601138;1601139;1601140;1601141;1601142;1601143;1601144;1601145;1601146;1601147;1601148;1601149;1601150;1601151;1601152;1601153;1635197;1635198;1635199;1635200;1635201;1635202;1635203;1635204;1635205;1635206;1635207;1635208;1635209;1635210;1675736;1675737;1675738;1675739;1675740;1675741;1675742;1677964;1677965;1677966;1701257;1701258;1701259;1701260;1701261;1701262;1701263;1701264;1701265	1776	ENSG00000100504
Q8WUD6;Q8WUD6-2;B3KS85	Q8WUD6;Q8WUD6-2	Cholinephosphotransferase 1	+			-2.38876	CHPT1	>sp|Q8WUD6|CHPT1_HUMAN Cholinephosphotransferase 1 OS=Homo sapiens GN=CHPT1 PE=1 SV=1;>sp|Q8WUD6-2|CHPT1_HUMAN Isoform 2 of Cholinephosphotransferase 1 OS=Homo sapiens GN=CHPT1	5407;5408;5409;5410;5411;5412;5413;5414;83722;83723;83724;83725;83726;83727;83728;83729;83730;83731;83732;83733;83734;83735;83736;83737;83738;83739;83740;83741;83742;83743;83744;972718;972719;972720;972721;972722;972723;1410728;1410729;1410730;1410731;1410732;1410733;1410734;1410735;1410736;1410737;1410738;1410739;1410740;1410741;1410742;1410743;1410744;1410745;1410746;1410747;1410748;1410749;1410750;1410751;1410752;1410753;1410754;1410755;1410756;1410757	8769	ENSG00000111666
Q9BXK5;B2RB43;B7Z238;A8K5Y4;Q9BXK5-2;B3KPE7;B7Z737;E9PDD6;F2Z2C3;Q8IZP5	Q9BXK5;B2RB43;B7Z238;A8K5Y4;Q9BXK5-2;B3KPE7	Bcl-2-like protein 13	+			-2.39106	BCL2L13	>sp|Q9BXK5|B2L13_HUMAN Bcl-2-like protein 13 OS=Homo sapiens GN=BCL2L13 PE=1 SV=1;>tr|B2RB43|B2RB43_HUMAN BCL2-like 13 (Apoptosis facilitator), isoform CRA_c OS=Homo sapiens GN=BCL2L13 PE=2 SV=1;>tr|B7Z238|B7Z238_HUMAN Bcl-2-like protein 13 OS=Homo sapiens	14339;14340;14341;14342;14343;14344;14345;14346;14347;14348;14349;14350;14351;14352;14353;121327;121328;121329;121330;121331;121332;121333;121334;121335;121336;121337;121338;121339;121340;121341;121342;121343;270709;270710;270711;270712;270713;270714;270715;270716;270717;270718;270719;270720;270721;270722;270723;270724;270725;270726;270727;270728;270729;280963;280964;280965;281400;281401;281402;281403;281404;281405;281406;281407;281408;281409;281410;281411;281412;281413;281414;281415;281416;281417;281418;281419;281420;281421;281422;281423;281424;281425;281426;281427;281428;281429;281430;302357;302358;302359;302360;302361;302362;302363;302364;302365;302366;302367;302368;302369;302370;302371;302372;302373;302374;302375;302376;302377;302378;302379;302380;302381;302382;302383;316547;316548;316549;316550;316551;316552;316553;316554;316555;316556;316557;316558;316559;316560;316561;316562;316563;316564;316565;608348;608349;608350;608351;608352;608353;608354;608355;608356;608357;608358;608359;608360;608361;608362;608363;608364;608365;683558;764707;915699;915700;915701;915702;915703;915704;915705;915706;915707;915708;915709;915710;915711;915712;915713;915714;915715;915716;915717;915718;1141671;1141672;1141673;1141674;1141675;1196654;1196655;1196656;1196657;1196658;1196659;1196660;1386519;1386520;1386521;1386522;1386523;1386524;1386525;1386526;1386527;1386528;1386529	9513	ENSG00000099968
Q71UA6;Q15758;B4DWS4;E9PC01;B7ZB81	Q71UA6;Q15758;B4DWS4;E9PC01;B7ZB81	Neutral amino acid transporter B(0)	+		+	-2.44972	SLC1A5	>tr|Q71UA6|Q71UA6_HUMAN Neutral amino acid transporter OS=Homo sapiens GN=SLC1A5 PE=2 SV=1;>sp|Q15758|AAAT_HUMAN Neutral amino acid transporter B(0) OS=Homo sapiens GN=SLC1A5 PE=1 SV=2;>tr|B4DWS4|B4DWS4_HUMAN Neutral amino acid transporter B(0) OS=Homo sap	352151;352152;352153;352154;352155;352156;352157;352158;352159;352160;352161;352162;352163;352164;352165;352166;352167;352168;352169;352170;352171;352172;352173;352174;352175;352176;352177;352178;352179;352180;352181;352182;352183;352184;352185;352186;352187;352188;352189;352190;352191;352192;352193;487349;487350;487351;487352;487353;618116;618117;618118;618119;618120;618121;618122;618123;618124;618125;618126;618127;618128;728027;728028;728029;728030;728031;728032;728033;728034;728035;728036;728037;838511;838512;838513;838514;838515;838516;838517;838518;838519;838520;838521;838522;838523;838524;838525;838526;838527;838528;838529;838530;838531;1060340;1060341;1060342;1060343;1060344;1060345;1060346;1060347;1305869;1305870;1305871;1305872;1305873;1305874;1305875;1305876;1305877;1305878;1305879;1305880;1305881;1305882;1305883;1305884;1305885;1305886;1305887;1305888;1305889;1305890;1305891;1305892;1305893;1305894;1305895;1305896;1305897;1305898;1313665;1313666;1313667;1313668;1313669;1313670;1313671;1313672;1313673;1313674;1313675;1313676;1313677;1313678;1313679;1313680;1313681;1313682;1313683;1313684;1313685;1313686;1313687;1313688;1313689;1313690;1313691;1313692;1313693;1313694;1313695;1313696;1313697;1313698;1313699;1313700;1313701;1313702;1313703;1313704;1313705;1313706;1313707;1391241;1391242;1391243;1391244;1391245;1391246;1391247;1391248;1391249;1391250;1391251;1391252;1391253	6672	ENSG00000105281
P09382;F8WEI7	P09382	Galectin-1	+			-2.4694	LGALS1	>sp|P09382|LEG1_HUMAN Galectin-1 OS=Homo sapiens GN=LGALS1 PE=1 SV=2	18047;18048;18049;18050;18051;18052;18053;18054;18055;18056;18057;18058;18059;18060;18061;18062;18063;18064;18065;18066;18067;18068;18069;18070;18086;18087;18088;18089;18090;18091;18092;18093;18094;18095;18096;18097;191580;242078;242079;242080;242081;242082;242083;242084;242085;242086;242087;242088;242089;242090;242091;242092;242093;242094;242095;242096;242097;242098;242099;242100;242101;242102;242103;242104;242105;242106;242107;242108;242109;242110;242111;242112;242113;242114;242115;242116;268557;268558;406088;406089;406090;406091;406092;406093;406094;406095;406096;406097;406098;406099;406100;406101;406102;406103;406104;406105;406106;406107;406108;406109;406110;406111;406112;406113;406114;406115;406116;898134;898135;898136;903835;1320581;1320582;1320583;1320584;1320585;1320586;1320587;1320588;1320589;1320590;1320591;1320592;1320593;1320594;1320595;1320596	4741	ENSG00000100097
Q09LL5;P18440;Q9HAQ5;F5H5R8;Q6U7I7;Q400J6;Q5C8V2	Q09LL5;P18440;Q9HAQ5;F5H5R8;Q6U7I7	Arylamine N-acetyltransferase 1	+	+		-2.48893	NAT1	>tr|Q09LL5|Q09LL5_HUMAN NAT1 (Fragment) OS=Homo sapiens PE=2 SV=1;>sp|P18440|ARY1_HUMAN Arylamine N-acetyltransferase 1 OS=Homo sapiens GN=NAT1 PE=1 SV=2;>tr|Q9HAQ5|Q9HAQ5_HUMAN Arylamine N-acetyltransferase 1 OS=Homo sapiens GN=NAT1 PE=2 SV=1;>tr|F5H5R8|F	142593;142594;142595;142596;142597;142598;142599;142600;142601;142602;142603;142604;227726;227727;227728;227729;739071;739072;739073;739074;739075;739076;739077;800677;800678;800679;800680;800681;800682;800683;800684;800685;800686;800687;800688;800689;800690;800691;800692;800693;800694;800695;800696;800697;800698;800699;800700;800701;800702;948364;948365;948366;988846;988847;988848;988849;988850;988851;988852;988853;988854;988855;988856;988857;1064579;1064580;1064581;1316203;1316204;1316205;1316206;1316207;1316208;1408765;1408766;1408767;1408768;1408769;1408770;1408771;1408772;1408773;1408774;1448994;1448995;1448996	5021	ENSG00000171428
E7ETU9;O00469;O00469-2;B4DHG3;B3KWS3;Q96AR9;C9JXZ0;Q9Y6D3	E7ETU9;O00469;O00469-2;B4DHG3;B3KWS3	Procollagen-lysine,2-oxoglutarate 5-dioxygenase 2	+			-2.54782	PLOD2	>tr|E7ETU9|E7ETU9_HUMAN Procollagen-lysine,2-oxoglutarate 5-dioxygenase 2 OS=Homo sapiens GN=PLOD2 PE=4 SV=1;>sp|O00469|PLOD2_HUMAN Procollagen-lysine,2-oxoglutarate 5-dioxygenase 2 OS=Homo sapiens GN=PLOD2 PE=1 SV=2;>sp|O00469-2|PLOD2_HUMAN Isoform 2 of P	17509;17510;17511;283612;283613;283614;283615;283616;283617;283618;283619;283620;395934;543983;645360;645361;645362;645363;645364;645365;645366;660488;676132;676133;676134;676135;676136;676137;676138;676139;676140;676141;711978;711979;711980;711981;711982;711983;711984;711985;711986;711987;711988;711989;711990;711991;711992;711993;729341;729342;729343;802040;802041;802042;802043;802044;802045;802046;951474;951475;951476;951477;951478;951479;951480;951481;951482;951483;951484;951485;951486;951487;951488;951489;951490;951491;951492;951493;951494;951495;951496;951497;951498;951499;951500;951501;951502;951503;951504;951505;951506;951507;951508;951509;1077153;1077154;1212586;1212587;1212588;1212589;1212590;1212591;1212592;1212593;1212594;1212595;1212596;1212597;1212598;1311367;1311368;1311369;1311370;1311371;1353876;1546310;1546311;1546312;1546313;1546314;1587048;1587049;1587050;1587051;1651247;1651248;1651249;1651250;1651251;1713854;1723647;1723648;1723649;1723650;1723651;1723652;1723653	2723	ENSG00000152952
Q9HCC0;Q9HCC0-2;D6RDF7;D6R9R1	Q9HCC0;Q9HCC0-2;D6RDF7;D6R9R1	Methylcrotonoyl-CoA carboxylase beta chain, mitochondrial	+			-2.60953	MCCC2	>sp|Q9HCC0|MCCB_HUMAN Methylcrotonoyl-CoA carboxylase beta chain, mitochondrial OS=Homo sapiens GN=MCCC2 PE=1 SV=1;>sp|Q9HCC0-2|MCCB_HUMAN Isoform 2 of Methylcrotonoyl-CoA carboxylase beta chain, mitochondrial OS=Homo sapiens GN=MCCC2;>tr|D6RDF7|D6RDF7_HUM	14029;14030;14031;14032;41251;41252;41253;41254;41255;41256;41257;41258;41259;41260;41261;41262;41263;41264;41265;41266;41267;41268;41269;41270;41271;41272;41273;41274;41275;41276;41277;41278;41279;41280;87254;87255;87256;87257;87258;87259;87260;87261;87262;87263;87264;87265;87266;87267;87268;87269;87270;87271;87272;87273;87274;87275;87276;87277;87278;87279;87280;87281;87282;105801;105802;105803;105804;105805;105806;105807;105808;105809;105810;105811;105812;105813;105814;105815;105816;105817;105818;105819;105820;105821;105822;105823;105824;105825;105826;105827;105828;105829;336454;336455;466673;466674;466675;466676;466677;466678;466679;466680;466681;466682;466683;466684;466685;530038;530039;530040;530041;530042;530043;530044;530045;530046;530047;530048;530049;530050;530051;530052;530053;530054;530055;530056;530057;530058;530059;530060;530061;530062;530063;530064;530065;530066;530067;530068;530069;530070;530071;530072;530073;530074;530075;530076;530077;530078;530079;530080;530081;530082;530083;530084;530085;530086;530087;530088;530089;530090;530091;530092;530093;530094;530095;530096;530097;530098;530099;530100;530101;642969;717881;717882;717883;717884;717885;717886;717887;717888;717889;717890;717891;717892;717893;717894;717895;717896;717897;717898;717899;717900;717901;717902;717903;717904;717905;717906;717907;717908;717909;717910;717911;744842;744843;744844;744845;744846;744847;744848;744849;744850;753281;753282;753283;753284;753285;753286;753287;753288;903518;903519;903520;903521;903522;903523;903524;903525;903526;903527;903528;903529;1031759;1031760;1031761;1031762;1031763;1031764;1031765;1031766;1031767;1031768;1031769;1031770;1031771;1031772;1031773;1031774;1031775;1031776;1031777;1031778;1031779;1031780;1031781;1031782;1031783;1031784;1031785;1031786;1031787;1031788;1031789;1031790;1031791;1059336;1059337;1163718;1163719;1163720;1163721;1163722;1163723;1163724;1163725;1163726;1163727;1163728;1163729;1163730;1163731;1163732;1163733;1163734;1163735;1163736;1163737;1180005;1180006;1180007;1180008;1329826;1329827;1329828;1329829;1329830;1329831;1329832;1329833;1329834;1329835;1329836;1329837;1329838;1329839;1329840;1329841;1329842;1329843;1329844;1329845;1329846;1329847;1329848;1329849;1422078;1422079;1422080;1422081;1422082;1422083;1422084;1422085;1422086;1422087;1422088;1422089;1422090;1422091;1422092;1422093;1422094;1422095;1422096;1422097;1422098;1422099;1435783;1435784;1435785;1435786;1435787;1435788;1435789;1435790;1435791;1435792;1435793;1435794;1435795;1435796;1435797;1435798;1435799;1435800;1435801;1435802;1435803;1435804;1435805;1435806;1435807;1435808;1435809;1435810;1435811;1435812;1435813;1435814;1435815;1435816;1435817;1435818;1435819;1435820;1435821;1435822;1435823;1435824;1435825;1435826;1435827;1435828;1435829;1632305;1632306;1632307;1632308;1632309;1632310;1632311;1632312;1632313;1632314;1661841;1661842;1661843;1661844;1661845;1661846	10088	ENSG00000131844;ENSG00000262057
B2RCC7;Q6YPB2;B3KS24;Q8NFT2-2;Q8NFT2;B5MC02;Q6YPB1;G5E9C6;C9JLP2;C9JHX5	B2RCC7;Q6YPB2;B3KS24;Q8NFT2-2;Q8NFT2;B5MC02;Q6YPB1;G5E9C6;C9JLP2	Metalloreductase STEAP2	+	+	+	-2.65941	STEAP2	>tr|B2RCC7|B2RCC7_HUMAN cDNA, FLJ95989, highly similar to Homo sapiens six transmembrane epithelial antigen of the prostate 2 (STEAP2), mRNA OS=Homo sapiens PE=2 SV=1;>tr|Q6YPB2|Q6YPB2_HUMAN Six transmembrane epithelial antigen of the prostate 2, isoform C	34840;34841;157081;157082;157083;157084;157085;157086;157087;157088;157089;157090;157091;157092;157093;157094;296838;296839;296840;296841;296842;296843;296844;296845;296846;296847;296848;296849;296850;296851;298155;298156;298157;298158;298159;298160;298161;298162;298163;298164;298165;298166;298167;298168;298169;298170;365264;365265;365266;365267;365268;365269;365270;365271;365272;365273;365274;365275;365276;365277;365278;365279;365280;365281;365282;365283;365284;365285;365286;365287;365288;365289;365290;365291;365292;365293;365294;676009;676010;676011;676012;676013;676014;676015;676016;676017;676018;676019;676020;676021;676022;676023;676024;676025;676026;676027;676028;676029;676030;676031;676032;676033;676034;676035;676036;676037;676038;676039;676040;676041;676042;692968;692969;692970;692971;692972;692973;692974;1089329;1192188;1192189;1192190;1192191;1192192;1192193;1192194;1204630;1204631;1204632;1204633;1204634;1204635;1204636;1204637;1204638;1204639;1204640;1204641;1204642;1204643;1204644;1216911;1216912;1216913;1216914;1216915;1216916;1216917;1216918;1216919;1216920;1216921;1216922;1216923;1216924;1216925;1216926;1216927;1216928;1216929;1216930;1216931;1216932;1216933;1216934;1374875;1374876;1374877;1374878;1374879;1374880;1374881;1374882;1374883;1374884;1374885;1374886;1374887;1374888;1374889;1374890;1374891;1374892;1374893;1374894;1374895;1374896;1374897;1374898;1374899;1374900;1374901;1374902;1374903;1374904;1374905;1374906;1374907;1374908;1374909;1374910;1374911;1374912;1374913;1374914;1374915;1374916;1374917;1374918;1374919;1374920;1374921;1646102;1646103;1646104;1646105	1094	ENSG00000157214
B2R680;A8K4S9;P42226;Q9BQD2;B4DR42;B7ZAC1;F5GXI9;B4DQB3;P42226-2;B7ZA27;G3V2X7;H0YJH6;G3V5I8;G3V370;G3V5K5;G3V568;H0YIY2;Q5FBW6;G3V2L2;G3V2M3;G3V3E9;G3V2H4	B2R680;A8K4S9;P42226;Q9BQD2;B4DR42;B7ZAC1;F5GXI9;B4DQB3;P42226-2;B7ZA27	Signal transducer and activator of transcription;Signal transducer and activator of transcription 6	+		+	-2.67937	STAT6	>tr|B2R680|B2R680_HUMAN cDNA, FLJ92827, highly similar to Homo sapiens signal transducer and activator of transcription 6, interleukin-4 induced (STAT6), mRNA OS=Homo sapiens PE=2 SV=1;>tr|A8K4S9|A8K4S9_HUMAN cDNA FLJ77755, highly similar to Homo sapiens s	127299;127300;127301;142033;142034;142035;142036;142037;142038;154661;154662;154663;154664;403799;403800;403801;403802;403803;403804;403805;403806;403807;403808;403809;403810;403811;403812;419486;419487;419488;419489;419490;419491;419492;419493;419494;419495;419496;419497;419498;419499;419500;419501;419502;643719;643720;643721;643722;643723;643724;643725;643726;643727;643728;643729;643730;706459;706460;981485;981486;981487;981488;981489;981490;981491;981492;981493;981494;981495;981496;981497;981498;981499;981500;981501;981502;981503;981504;981505;987254;987255;987256;987257;987258;987259;1219370;1219371;1219372;1219373;1219374;1219375;1219376;1334838;1334839;1334840;1334841;1334842;1334843;1334844;1403374;1403375;1403376;1403377;1403378;1403379;1403380;1403381;1403382;1403383;1403384;1403385;1403386;1467245;1467246;1467247;1467248;1467249;1467250;1467251;1467252;1556147;1556148;1556149;1556150;1556151;1556152;1556153;1556154;1556155;1556156;1556157;1556158;1556159;1556160;1556161;1556162;1556163;1556164	499	ENSG00000166888
B0AZU0;Q6ZWT7;B7Z3I3;H7C5D1;C9J2H7	B0AZU0;Q6ZWT7;B7Z3I3;H7C5D1	Lysophospholipid acyltransferase 2	+	+	+	-2.74271	MBOAT2	>tr|B0AZU0|B0AZU0_HUMAN cDNA, FLJ79530, highly similar to Homo sapiens O-acyltransferase (membrane bound) domain containing 2 (OACT2), mRNA OS=Homo sapiens PE=2 SV=1;>sp|Q6ZWT7|MBOA2_HUMAN Lysophospholipid acyltransferase 2 OS=Homo sapiens GN=MBOAT2 PE=2 S	258203;258204;258205;258206;258207;258208;258209;258210;258211;258212;258213;258214;258215;258216;258217;258218;616279;704369;704370;704371;704372;704373;704374;704375;724815;724816;724817;724818;724819;724820;724821;724822;724823;724824;724825;724826;724827;724828;724829;724830;724831;724832;724833;724834;724835;724836;724837;724838;724839;724840;724841;724842;724843;724844;724845;724846;724847;724848;744236;744237;744238;744239;744240;744241;744242;744243;744244;744245;744246;744247;1098105;1098106;1098107;1098108;1098109;1098110;1098111;1098112;1098113;1098114;1098115;1098116;1098117;1098118;1098119;1098120;1098121;1098122;1098123;1098124;1098125;1098126;1098127;1098128;1098129;1098130;1098131;1098132;1098133;1098134;1098135;1428233;1428234;1428235;1428236;1669839;1669840;1669841;1669842;1669843;1669844;1669845;1669846;1669847;1669848	766	ENSG00000143797
B4DIT7;P21980;F5H6P0;B4DTN7;P21980-2;A2A299;P21980-3;Q6DKH2;Q9H035;A2A2A0	B4DIT7;P21980;F5H6P0;B4DTN7;P21980-2	Protein-glutamine gamma-glutamyltransferase 2	+		+	-2.79148	TGM2	>tr|B4DIT7|B4DIT7_HUMAN Protein-glutamine gamma-glutamyltransferase 2 OS=Homo sapiens GN=TGM2 PE=2 SV=1;>sp|P21980|TGM2_HUMAN Protein-glutamine gamma-glutamyltransferase 2 OS=Homo sapiens GN=TGM2 PE=1 SV=2;>tr|F5H6P0|F5H6P0_HUMAN Protein-glutamine gamma-gl	26941;26942;26943;78966;78967;78968;78969;78970;78971;78972;78973;78974;78975;78976;78977;78978;78979;78980;78981;78982;78983;78984;78985;78986;78987;78988;177375;221232;221233;221234;221235;221236;221237;221238;221239;221240;221241;221242;221243;221244;221245;973209;973210;973211;973212;973213;973214;973215;973216;973217;973218;973219;973220;989173;989174;989175;989176;989177;989178;989179;989180;989181;989182;989183;989184;989185;989186;989187;1174470;1174471;1174472;1281398;1281399;1281400;1281401;1281402;1281403;1281404;1281405;1281406;1281407;1281408;1281409;1281410;1281411;1312112;1312113;1312114;1312115;1312116;1312117;1312118;1312119;1312120;1312121;1312122;1312123;1312124;1312125;1312126;1312127;1312128;1312129;1312130;1312131;1312132;1312133;1312134;1349992;1349993;1349994;1386979;1386980;1386981;1386982;1386983;1386984;1386985;1386986;1386987;1386988;1386989;1399639;1399640;1399641;1500633;1500634;1500635;1506930;1506931;1506932;1506933;1506934;1506935;1506936;1560805;1560806;1560807;1560808;1658259;1658260;1658261;1658262;1658263;1658264;1658265;1658266;1658267;1658268;1658269;1658270;1658271;1658272;1658273;1658274;1658275;1658276;1658277;1658278;1658279;1658280;1658281;1658282;1658283;1658284;1659411;1659412;1659413;1659414;1659415;1659416;1659417;1659418;1659419;1659420;1659421;1659422;1659423;1659424;1659425;1659426;1659427;1659428;1659429;1659430;1659431;1659432;1659433;1659434;1659435;1659436;1659437;1659438;1659439;1659440;1659441;1659442;1659443;1659444;1659445;1659446;1659447;1659448;1659449;1659450;1659451;1659452;1659453;1659454;1659455;1659456;1659457;1669897;1669898;1669899;1669900;1687906;1687907;1687908;1687909;1687910;1687911;1713275;1713276;1713277;1713278;1713279;1713280;1713281;1713282;1713283;1713284;1713285;1713286;1713287;1713288;1713289;1713290;1713291;1726373;1726374;1726375;1726376;1726377;1726378;1726379;1726380;1726381;1726382;1726383;1726384;1726385;1726386;1726387;1726388;1726389;1726390;1726391;1726392	1558	ENSG00000198959
Q53GX4;Q13451;B7Z8G2;Q2TA84;F5H7R1;Q59EB8;B7Z7Z8;Q6ZR21	Q53GX4;Q13451;B7Z8G2;Q2TA84;F5H7R1;Q59EB8	Peptidyl-prolyl cis-trans isomerase FKBP5	+	+	+	-2.82774	FKBP5	>tr|Q53GX4|Q53GX4_HUMAN FK506 binding protein 5 variant (Fragment) OS=Homo sapiens PE=2 SV=1;>sp|Q13451|FKBP5_HUMAN Peptidyl-prolyl cis-trans isomerase FKBP5 OS=Homo sapiens GN=FKBP5 PE=1 SV=2;>tr|B7Z8G2|B7Z8G2_HUMAN cDNA FLJ58213, highly similar to FK506-	75047;75048;75049;75050;75051;75052;75053;75054;75055;75056;75057;75058;75059;146865;146866;146867;146868;146869;146870;146871;146872;146873;146874;146875;146876;146877;146878;146879;146880;146881;146882;146883;146884;146885;146886;146887;146888;146889;146890;146891;146892;146893;146894;146895;146896;146897;146898;146899;146900;146901;146902;146903;146904;146905;146906;146907;146908;146909;146910;146911;146912;146913;248390;248391;248392;248393;248394;248395;248396;248397;248398;248399;248400;248401;248402;248403;248404;248405;248406;248407;248408;248409;248410;248411;248412;248413;248414;248415;248416;248417;248418;248419;248420;248421;248422;248423;248424;248425;248426;248427;248428;248429;248430;248431;248432;248433;248434;248435;248436;248437;248438;248439;248440;248441;248442;248443;280498;280499;280500;280501;280502;280503;280504;280505;280506;280507;280508;280509;280510;280511;280512;280513;280514;280515;280516;280517;280518;280519;280520;280521;280522;280523;280524;280525;280526;280527;280528;372211;372212;372213;372214;372215;372216;372217;372218;372219;372220;372221;372222;372223;372224;372225;372226;372227;372228;372229;372230;372231;372232;372233;372234;372235;372236;372237;372238;372239;372240;372241;372242;372243;372244;372245;372246;372247;372248;372249;372250;382547;382548;382549;382550;382551;382552;382553;382554;382555;382556;382557;382558;382559;382560;382561;382562;382563;382564;382565;382566;382567;382568;382569;382570;382571;382572;382573;382574;382575;382576;382577;382578;382579;382580;382581;382582;382583;382584;382585;382586;382587;382588;382589;382590;382591;453177;453178;453179;453180;453181;453182;453183;453184;453185;453186;453187;453188;453189;453190;453559;453560;453561;453562;453563;453564;453565;453566;453567;453568;453569;453570;453571;453572;453573;453574;453575;453576;453577;453578;453579;453580;453581;453582;453583;453584;453585;453586;454706;454707;454708;454709;454710;454711;454712;454713;454714;454715;454716;454717;454718;454719;454720;454721;454722;454723;454724;454725;454726;454727;454728;455082;455083;455084;455085;455086;455087;455088;455089;455090;455091;455092;455093;455094;455095;698482;698483;698484;698485;698486;733278;733279;733280;733281;733282;733283;733284;733285;733286;733287;733288;733289;733290;733291;736310;736311;736312;736313;736314;736315;736316;736317;736318;736319;736320;736321;736322;736323;736324;736325;736326;736327;736328;736329;736330;736331;736332;736333;736334;736335;736336;736337;736338;736339;736340;736341;736342;744705;744706;744707;744708;744709;744710;744711;744712;744713;744714;744715;744716;744717;744718;744719;744720;744721;744722;744723;744724;744725;744726;744727;744728;744729;744730;744731;744732;744733;744734;744735;744736;744737;744738;744739;744740;744741;744742;744743;744744;744745;744746;744747;744748;744749;744750;744751;744752;744753;744754;744755;744756;744757;744758;744759;744760;744761;744762;744763;744764;744765;744766;746631;746632;746633;746634;746635;746636;746637;746638;746639;746640;746641;746691;746692;746693;746694;746695;746696;746697;746698;746699;746700;746701;746702;746703;746704;746705;746706;746707;746708;746709;746710;746711;746712;746713;746714;746715;746716;746717;746718;746719;746720;746721;746722;746723;746724;746725;746726;746727;746728;746729;746730;746731;746732;746733;746734;746735;746736;746737;746738;746739;746740;746741;746742;746743;746744;746745;746746;746747;746748;746749;746750;746751;746752;746753;746754;746755;746756;746757;746758;746759;746760;746761;746762;746763;746764;746765;746766;746767;746768;746769;746770;746771;746772;746773;746774;746775;746776;746777;746778;746779;746780;813578;813579;813580;813581;813582;813583;813584;813585;813586;813587;813588;813589;813590;813591;813592;813593;813594;813595;813596;813597;813598;813599;813600;813601;813602;813603;813604;813605;813606;813607;813608;813609;813610;813611;813612;813613;813614;813615;813616;813617;813618;813619;813620;813621;918735;918736;918737;918738;918739;918740;918741;918742;918743;918744;918745;918746;918747;918748;918749;918750;918751;918752;918753;918754;918755;918756;918757;918758;918759;918760;918761;918762;918763;918764;918765;918766;918767;918768;918769;918770;918771;918772;918773;918774;918775;918776;918777;918778;918779;918780;918781;918782;918783;918784;918785;1024898;1024899;1024900;1024901;1024902;1024903;1024904;1024905;1024906;1024907;1024908;1024909;1024910;1024911;1024912;1024913;1024914;1024915;1024916;1024917;1024918;1049996;1049997;1049998;1049999;1050000;1050001;1050002;1050003;1050004;1050005;1050006;1050007;1050008;1050009;1050010;1050011;1050012;1079500;1079501;1117848;1117849;1117850;1117851;1117852;1117853;1117854;1117855;1117856;1117857;1117858;1117859;1117860;1117861;1117862;1117863;1117864;1117865;1117866;1117867;1117868;1117869;1117870;1117871;1237745;1237746;1237747;1237748;1237749;1237750;1237751;1237752;1237753;1237754;1237755;1237756;1237757;1237758;1237759;1237760;1237761;1237762;1237763;1237764;1237765;1237766;1237767;1237768;1237769;1237770;1237771;1237772;1237773;1237774;1237775;1237776;1237777;1237778;1237779;1237780;1237781;1237782;1237783;1237784;1237785;1237786;1237787;1237788;1237789;1237790;1237791;1237792;1237793;1237794;1237795;1237796;1237797;1237798;1237799;1237800;1237801;1237802;1237803;1237804;1237805;1237806;1237807;1237808;1237809;1237810;1237811;1237812;1237813;1237814;1252245;1252246;1252247;1252248;1252249;1252250;1252251;1252252;1252253;1252254;1252255;1252256;1252257;1252258;1252259;1252260;1252261;1252262;1252263;1252264;1289991;1289992;1289993;1289994;1289995;1289996;1289997;1289998;1289999;1290000;1290001;1290002;1290003;1290004;1290005;1290006;1290007;1585522;1585523;1585524;1585525;1585526;1585527;1585528;1585529;1585530;1585531;1585532;1585533;1585534;1585535;1585536;1585537;1585538;1585539;1585540;1585541;1585542;1585543;1585544;1585545;1585546;1585547;1585548;1585549;1585550;1585551;1585552;1585553;1585554;1585555;1585556;1585557;1585558;1585559;1585560;1585561;1585562;1585563;1585564;1585565;1585566;1585567;1585568;1585569;1585570;1585571;1585572;1585573;1698637;1698638;1698639;1698640;1698641;1698642;1698643;1698644;1698645;1698646;1698647;1698648;1698649;1698650;1698651;1698652;1698653;1698654;1698655;1698656;1698657;1698658;1698659;1698660;1698661;1698662;1698663;1698664;1698665;1698666;1698667;1698668;1698669;1698670;1698671;1698672;1698673;1698674;1698675;1698676;1698677;1698678;1698679;1698680;1698681;1698682;1698683;1698684;1698685;1698686;1698687;1698688;1698689;1698690;1698691;1698692;1698693;1698694;1698695;1698696;1698697;1698698;1698699;1698700;1698701;1698702;1698703;1717442;1717443;1717444;1717445;1717446;1717447;1717448;1717449;1717450;1717451;1717452;1717453;1717454;1717455;1717456;1717457;1717458;1717459;1717460;1717461;1717462;1717463;1717464;1717465;1717466;1717467;1717468;1717469;1717470;1717471;1717472;1717473;1717474;1717475;1717476;1717477;1717478;1717479;1717480;1717481;1717482;1717483;1717484;1717485;1717486;1717487;1717488;1717489;1717490;1717491;1717492;1717493;1717494;1717495;1717496;1717497;1717498;1717499;1717500;1717501;1717502;1717503;1717504;1717505;1717506;1717507;1717508	6452	ENSG00000096060
A4D1F3;Q9UHE8;B4E221;C9JL51;C9JE84;A4D137;Q6NZ63;B5MCI2;H7C0D8	A4D1F3;Q9UHE8;B4E221	Metalloreductase STEAP1	+	+	+	-2.95117	LOC392745;STEAP1	>tr|A4D1F3|A4D1F3_HUMAN Similar to Six transmembrane epithelial antigen of prostate OS=Homo sapiens GN=LOC392745 PE=4 SV=1;>sp|Q9UHE8|STEA1_HUMAN Metalloreductase STEAP1 OS=Homo sapiens GN=STEAP1 PE=1 SV=1;>tr|B4E221|B4E221_HUMAN cDNA FLJ60218, highly simi	205190;205191;205192;205193;205194;205195;205196;283574;283575;283576;283577;283578;283579;283580;283581;283582;283583;283584;283585;283586;283587;283588;283589;283590;283591;283592;410893;410894;410895;410896;410897;410898;410899;410900;410901;410902;410903;410904;410905;568239;568240;568241;568242;568243;568244;568245;568246;568247;568248;568249;568250;568251;568252;696493;696494;696495;707999;708000;708001;708002;708003;708004;708005;708006;745522;745523;745524;745525;745526;745527;745528;879660;879661;879662;879663;879664;879665;1264490	193	ENSG00000164647
Q7Z4W1;J3KS22;J3QS36;J3KRZ4;J3QL34;J3QS45;J3KSZ5;J3QRQ2	Q7Z4W1;J3KS22;J3QS36;J3KRZ4;J3QL34	L-xylulose reductase	+			-2.96076	DCXR	>sp|Q7Z4W1|DCXR_HUMAN L-xylulose reductase OS=Homo sapiens GN=DCXR PE=1 SV=2;>tr|J3KS22|J3KS22_HUMAN L-xylulose reductase (Fragment) OS=Homo sapiens GN=DCXR PE=3 SV=1;>tr|J3QS36|J3QS36_HUMAN L-xylulose reductase (Fragment) OS=Homo sapiens GN=DCXR PE=3 SV=1	139211;139212;139213;139214;139215;139216;139217;139218;139219;139220;139221;139222;139223;139224;139225;139226;139227;139228;139229;139230;139231;139232;139233;139234;139235;139236;139237;139238;139239;139240;145165;145166;145167;145168;145169;145170;145171;145172;145173;145174;145175;145176;145177;145178;145179;145180;145181;145182;145183;145184;145185;145186;145187;145188;145189;145190;145191;145192;145193;145194;145195;145196;145197;145198;145199;145200;145201;145202;145203;145204;145205;145206;145207;145208;145209;145210;145211;145212;145213;145214;145215;145216;145217;145218;145219;145220;145221;145222;145223;145224;145225;145226;145227;145228;145229;145230;145231;145232;145233;145234;145235;145236;145237;145238;145239;145240;145241;145242;145243;145244;145245;270428;270429;270430;270431;270432;270433;270434;270435;270436;270437;270438;270439;270440;270441;270442;270443;270444;270445;270446;270447;270448;270449;270450;270451;270452;270453;270454;442091;442092;442093;442094;442095;442096;442097;442098;442099;442100;442101;442102;442103;442104;442105;442106;442107;442108;442109;442110;442111;442112;442113;442114;442115;442116;442117;442118;442119;442120;442121;442122;442123;442124;442125;442126;442127;442128;442129;442130;442131;442132;442133;442134;442135;442136;442137;442138;442139;442140;442141;442142;442143;442144;533172;533173;533174;533175;533176;533177;533178;533179;533180;533181;533182;533183;533184;533185;533186;533187;533188;533189;533190;533191;533192;533193;533194;533195;533196;533197;533198;533199;533200;533201;533202;533203;533204;533205;533206;533207;533208;533209;533210;533211;533212;533213;533214;533215;533216;533217;533218;533219;533220;533221;533222;533223;533224;533225;533226;533227;533228;533229;533230;533231;533232;533233;533234;533235;533236;533237;533238;533239;533240;533241;533242;533243;533244;533245;533246;533247;533248;533249;533250;533251;533252;533253;533254;533255;533256;533257;533258;533259;533260;533261;533262;533263;533264;533265;533266;533267;533268;533269;533270;533271;533272;533273;533274;533275;533276;533277;533278;533279;533280;533281;533282;533283;533284;533285;533286;533287;533288;533289;533290;533291;533292;533293;533294;533295;533296;533297;533298;533299;533300;533301;533302;533303;533304;533305;533306;533307;533308;533309;533310;533311;533312;533313;533314;533315;533316;533317;533318;533319;533320;533321;533322;533323;533324;533325;533326;533327;533328;533329;533330;533331;533332;533333;533334;533335;533336;533337;533338;533339;533340;533341;533342;533343;533344;533345;533346;533347;533348;533349;533350;533351;533352;533353;533354;533355;533356;533357;533358;533359;533360;533361;533362;533363;533364;533365;533366;533367;533368;533369;533370;533371;533372;533373;533374;533375;533376;533377;533378;533379;533380;533381;533382;533383;533384;533385;533386;533387;533388;533389;533390;533391;533392;533393;533394;533395;533396;533397;533398;533399;533400;533401;533402;533403;533404;533405;533406;533407;533408;533409;533410;533411;533412;533413;533414;533415;533416;533417;533418;533419;533420;533421;533422;533423;533424;533425;533426;533427;533428;533429;533430;533431;533432;533433;533434;533435;533436;533437;533438;533439;533440;533441;533442;533443;533444;533445;533446;533447;533448;533449;533450;533451;533452;533453;533454;533455;533456;533457;533458;533459;533460;533461;533462;539689;539690;539691;539692;539693;539694;539695;539696;539697;539698;539699;539700;539701;539702;539703;539704;539705;539706;539707;539708;539709;539710;539711;539712;539713;539714;539715;539716;539717;539718;539719;539720;539721;539722;539723;539724;539725;539726;539727;539728;539729;539730;539731;539732;539733;539734;539735;539736;539737;539738;539739;539740;539741;539742;992735;992736;992737;992738;992739;992740;992741;992742;992743;992744;992745;992746;992747;992748;992749;992750;992751;992752;992753;992754;992755;992756;992757;992758;992759;992760;992761;992762;992763;992764;992765;992766;992767;992768;992769;992770;992771;992772;992773;992774;992775;992776;992777;992778;992779;992780;992781;992782;992783;1291423;1291424;1291425;1291426;1291427;1291428;1291429;1291430;1291431;1291432;1291433;1291434;1291435;1291436;1291437;1291438;1291439;1291440;1291441;1291442;1291443;1291444;1316952;1316953;1316954;1316955;1316956;1316957;1316958;1316959;1316960;1316961;1316962;1316963;1316964;1316965;1316966;1316967;1316968;1316969;1326310;1326311;1326312;1480026;1480027;1480028;1480029;1480030;1480031;1480032;1480033;1480034;1480035;1480036;1480037;1480038;1480039;1480040;1480041;1480042;1480043;1480044;1480045;1480046;1480047;1480048;1480049;1480050;1480051;1480052;1480053;1480054;1480055;1600310;1600311;1600312;1600313;1600314;1600315;1600316;1600317;1600318;1600319;1600320;1600321;1600322;1600323;1600324;1600325;1600326;1600327;1600328;1600329;1600330;1600331;1600332;1600333;1600334;1600335;1600336;1600337;1600338;1600339;1600340;1600341;1600342;1600343;1600344;1600345;1600346;1600347;1601379;1601380;1601381;1601382;1601383;1601384;1601385;1601386;1601387;1601388;1601389;1601390;1601391;1601392;1601393;1601394;1601395;1601396;1601397;1601398;1601399;1601400;1601401;1601402;1601403;1601404;1601405;1601406;1601407;1601408;1601409;1601410;1601411;1601412;1601413;1601414;1601415;1601416;1601417;1601418;1601419;1601420;1601421;1601422;1601423;1601424;1601425;1601426;1601427;1601428;1601429;1601430;1601431;1601432;1601433;1601434;1601435;1601436;1601437;1601438;1601439;1601440;1601441;1601442;1601443;1601444;1601445;1601446;1601447;1601448;1601449;1601450;1601451;1601452;1601453;1601454;1601455;1601456;1601457;1601458;1601459;1601460;1601461;1601462;1601463;1601464;1601465;1601466;1601467;1601468;1601469;1601470;1601471;1601472;1601473;1601474;1601475;1601476;1601477;1601478;1601479;1601480;1601481;1601482;1601483;1601484;1601485;1601486;1601487;1601488;1601489;1601490;1601491;1601492;1601493;1601494;1601495;1601496;1601497;1606369;1606370;1606371;1606372;1606373;1606374;1606375;1606376;1606377;1606378;1606379;1606380;1606381;1606382;1606383;1606384;1606385;1606386;1606387;1606388;1606389;1606390;1606391;1606392;1606393;1606394;1606395;1606396;1606397;1606398;1606399;1606400;1606401;1606402;1606403;1606404;1606405;1606406;1606407;1606408;1606409;1606410;1606411;1606412;1606413;1606414;1606415;1606416;1606417;1606418;1606419;1606420;1606421;1606422;1606423;1606424;1606425;1606426;1606427;1606428;1606429;1606430;1606431;1606432;1606433;1606434;1606435;1606436;1606437;1606438;1606439;1606440;1606441;1606442;1606443;1606444;1606445;1606446;1606447;1606448;1606449;1606450;1606451;1606452;1606453;1606454;1606455;1606456;1606457;1606458;1606459;1606460;1606461;1606462;1606463;1606464;1606465	7873	ENSG00000169738
A4D0W4;Q9UDR5;F8WAH1;B4DFY7;F8WE53;B3KN33	A4D0W4;Q9UDR5;F8WAH1;B4DFY7	Alpha-aminoadipic semialdehyde synthase, mitochondrial;Lysine ketoglutarate reductase;Saccharopine dehydrogenase	+			-3.05031	AASS	>tr|A4D0W4|A4D0W4_HUMAN Aminoadipate-semialdehyde synthase OS=Homo sapiens GN=AASS PE=4 SV=1;>sp|Q9UDR5|AASS_HUMAN Alpha-aminoadipic semialdehyde synthase, mitochondrial OS=Homo sapiens GN=AASS PE=1 SV=1;>tr|F8WAH1|F8WAH1_HUMAN Alpha-aminoadipic semialdehy	265805;594151;1011223;1011224;1011225;1095567;1095568;1095569;1095570;1095571;1095572;1095573;1095574;1095575;1190766;1190767;1190768;1190769;1190770;1190771;1510550;1589222;1589223;1589224;1589225;1589226;1599890;1599891;1599892;1599893;1599894;1599895;1599896;1599897;1599898;1599899;1599900;1599901;1609991;1609992;1609993;1609994;1609995;1664999;1665000;1683941;1683942;1683943;1683944;1683945;1683946;1683947;1683948;1719535;1719536;1719537	182	ENSG00000008311
P28161;Q0D2I8;A8HT81;E9PHN6;F6XZQ7;E9PEM9;B4DRY4;E9PHN7;E9PLF1;E9PGV1;Q9UE37	P28161;Q0D2I8;A8HT81;E9PHN6;F6XZQ7;E9PEM9;B4DRY4;E9PHN7;E9PLF1	Glutathione S-transferase Mu 2	+			-3.05418	GSTM2	>sp|P28161|GSTM2_HUMAN Glutathione S-transferase Mu 2 OS=Homo sapiens GN=GSTM2 PE=1 SV=2;>tr|Q0D2I8|Q0D2I8_HUMAN Glutathione S-transferase mu 2 (Muscle) OS=Homo sapiens GN=GSTM2 PE=2 SV=1;>tr|A8HT81|A8HT81_HUMAN Glutathione S-transferase M2 (Muscle) (Fragm	185826;331554;331555;331556;331557;331558;331559;331560;331561;331562;331563;331564;487770;487771;720974;720975;720976;720977;720978;720979;720980;720981;720982;720983;720984;720985;724171;724172;724173;724174;724175;724176;724177;724178;724179;724180;724181;724182;724183;724184;724185;724186;724187;724188;724189;724190;724191;724192;724193;724194;724195;724196;724197;724198;724199;724200;724201;724202;724203;724204;724205;724206;724207;724208;724209;724210;724211;724212;724213;724214;724215;724216;724217;724218;724219;724220;724221;724222;724223;724224;724225;724226;724227;724228;724229;724230;724231;724232;724233;724234;724235;724236;724237;724238;724239;724240;724241;724242;724243;724244;724245;724246;724247;724248;724249;724250;724251;724252;724253;724254;724255;724256;724257;724258;724259;724260;724261;724262;724263;724264;724265;773389;773390;773391;835894;835895;835896;835897;835898;835899;835900;835901;835902;835903;835904;835905;835906;835907;835908;835909;861756;861757;861758;861759;861760;861761;861762;861763;861764;861765;861766;861767;876691;876692;876693;980697;980698;980699;980700;980701;980702;980703;980704;980705;987077;987078;987079;1089994;1089995;1089996;1089997;1089998;1089999;1201037;1379256;1379257;1379258;1732671	5228	ENSG00000213366
P54868;P54868-2;Q6IBF4;B7Z784;B7Z7M8;D3Y5K6	P54868;P54868-2;Q6IBF4;B7Z784;B7Z7M8	Hydroxymethylglutaryl-CoA synthase, mitochondrial	+		+	-3.14621	HMGCS2	>sp|P54868|HMCS2_HUMAN Hydroxymethylglutaryl-CoA synthase, mitochondrial OS=Homo sapiens GN=HMGCS2 PE=1 SV=1;>sp|P54868-2|HMCS2_HUMAN Isoform 2 of Hydroxymethylglutaryl-CoA synthase, mitochondrial OS=Homo sapiens GN=HMGCS2;>tr|Q6IBF4|Q6IBF4_HUMAN HMGCS2 pr	77993;77994;77995;77996;77997;77998;100581;100582;100583;100584;100585;100586;100587;100588;100589;100590;100591;100592;100593;100594;100595;120305;120306;168800;168801;168802;168803;168804;168805;168806;168807;250721;250722;250723;250724;250725;250726;250727;489606;489607;489608;489609;489610;489611;489612;489613;489614;489615;489616;489617;489618;489619;489620;489621;489622;489623;489624;530149;530150;530151;530152;530153;530154;530155;530156;530157;530158;530159;530160;530161;530162;530163;530164;530165;530166;530167;530168;530169;530170;530171;530172;530173;530174;703056;703057;703058;703059;703060;703061;703062;703063;703064;703065;751481;751482;817057;817058;817059;817060;817061;817062;817063;817064;817065;817066;817067;817068;817069;817070;817071;817072;817073;817074;817075;817076;817077;817078;817079;890632;890633;890634;890635;890636;890637;890638;890639;890640;890641;890642;890643;890644;890645;890646;936986;936987;936988;936989;936990;936991;936992;936993;936994;936995;936996;936997;936998;936999;937000;937001;937002;937003;937004;937005;937006;971537;971538;971539;971540;971541;971542;971543;971544;971545;971546;971547;971548;971549;971550;1164925;1164926;1164927;1164928;1164929;1164930;1164931;1164932;1607687;1607688;1607689;1607690;1607691;1607692;1607693;1607694;1607695;1607696;1607697;1607698;1607699;1607700;1607701;1607702;1607703;1607704;1607705;1607706;1634963;1634964;1634965;1733630;1733631;1733632;1733633;1733634;1733635;1733636;1733637;1733638;1733639;1733640;1733641;1733642;1733643;1733644;1733645;1733646;1733647;1733648;1733649;1733650;1733651;1733652	5804	ENSG00000134240
Q02952-3;Q02952-2;Q02952;Q5CZB5;Q86TJ9;Q6NSG9	Q02952-3;Q02952-2;Q02952;Q5CZB5	A-kinase anchor protein 12	+		+	-3.15236	AKAP12;DKFZp686M0430	>sp|Q02952-3|AKA12_HUMAN Isoform 3 of A-kinase anchor protein 12 OS=Homo sapiens GN=AKAP12;>sp|Q02952-2|AKA12_HUMAN Isoform 2 of A-kinase anchor protein 12 OS=Homo sapiens GN=AKAP12;>sp|Q02952|AKA12_HUMAN A-kinase anchor protein 12 OS=Homo sapiens GN=AKAP1	66063;66064;66065;66066;66067;66068;66069;102215;102216;281064;292287;323226;337454;337455;337456;337457;337458;337459;337460;337461;355086;825428;969387;969388;969389;1113926;1113927;1113928;1113929;1113930;1113931;1113932;1191761;1286263;1286264;1286265;1298403;1298404;1298405;1298406;1298407;1298408;1311249;1395000;1395001;1395002;1395003;1395004;1395005;1425804;1425805;1425806;1425807;1425808;1426711;1426712;1426713;1481040;1481041;1481042;1481043;1481044;1481045;1481046;1481047;1542726;1586464;1586465;1586466;1586467;1586468;1586469;1586470;1586471;1586472;1586473;1586474;1596255;1640140;1652274;1652275;1652276;1652277;1652278	6222	ENSG00000131016
B7ZAV7;B7Z3V4;E9PFI8;Q9NQ86;E9PBG3;Q4R1Q4;D6RAU9	B7ZAV7;B7Z3V4;E9PFI8;Q9NQ86;E9PBG3;Q4R1Q4	E3 ubiquitin-protein ligase TRIM36	+		+	-3.36737	TRIM36	>tr|B7ZAV7|B7ZAV7_HUMAN Tripartite motif-containing 36, isoform CRA_b OS=Homo sapiens GN=TRIM36 PE=2 SV=1;>tr|B7Z3V4|B7Z3V4_HUMAN cDNA FLJ57514, highly similar to Tripartite motif-containing protein 36 OS=Homo sapiens PE=2 SV=1;>tr|E9PFI8|E9PFI8_HUMAN E3 u	13745;13746;24735;24736;24737;44481;44482;44483;44484;44485;44486;44487;44488;44489;44490;44491;106995;106996;106997;106998;106999;107000;107001;107002;107003;107004;107005;157097;200518;200519;200520;200521;200522;200523;200524;200525;200526;200527;275503;310360;310361;310362;312526;312527;312528;312529;312530;312531;312532;312533;312534;312535;312536;312537;312538;312539;312540;312541;312542;312543;312544;522355;522356;522357;522358;656666;656667;656668;656669;656670;656671;656672;656673;656674;656675;656676;656677;656678;656679;656680;656681;656682;656683;656684;656685;656686;656687;656688;656689;656690;656691;656692;656693;656694;656695;656696;665857;665858;665859;677684;677685;691791;691792;691793;691794;691795;691796;691797;691798;691799;691800;691801;819937;819938;819939;819940;819941;819942;819943;819944;819945;992054;992055;992056;992057;992058;1053898;1053899;1053900;1053901;1053902;1053903;1053904;1053905;1053906;1053907;1053908;1053909;1272808;1272809;1272810;1272811;1272812;1272813;1272814;1272815;1272816;1272817;1272818;1272819;1272820;1272821;1272822;1272823;1272824;1272825;1272826;1272827;1272828;1272829;1272830;1272831;1319501;1319502;1319503;1319504;1319505;1319506;1376043;1376044;1376045;1376046;1376047;1376048;1376049;1376050;1376051;1376052;1376053;1376054;1376055;1376056;1376057;1376058;1498043;1498044;1498045;1498046;1498047;1498048;1593253;1593254;1607779;1645654;1645655;1645656;1645657;1665895;1665896;1665897;1665898;1665899;1665900;1665901;1665902;1665903;1665904;1665905;1665906;1665907;1665908;1665909;1665910;1665911;1665912;1665913	2082	ENSG00000152503
Q86UY8-2;Q86UY8;H7C193;H7C3S8	Q86UY8-2;Q86UY8	5-nucleotidase domain-containing protein 3	+			-3.46093	NT5DC3	>sp|Q86UY8-2|NT5D3_HUMAN Isoform 2 of 5-nucleotidase domain-containing protein 3 OS=Homo sapiens GN=NT5DC3;>sp|Q86UY8|NT5D3_HUMAN 5-nucleotidase domain-containing protein 3 OS=Homo sapiens GN=NT5DC3 PE=2 SV=1	171002;171003;171004;171005;171006;171007;171008;171009;171010;171011;171012;171013;210360;210361;210362;210363;210364;210365;210366;210367;210368;210369;210370;210371;210372;210373;210374;210375;210376;210377;210378;210379;210380;210381;210382;210383;210384;210385;210386;210387;210388;210389;210390;214312;214313;214314;214315;214316;214317;214318;240806;256078;256079;492775;492776;492777;492778;492779;492780;492781;492782;492783;497060;497061;497062;497063;497064;497065;497066;501232;501233;501234;501235;501236;501237;501238;501239;501240;501241;501242;501243;501244;538198;538199;538200;538201;538202;538203;629794;629795;629796;629797;629798;629799;629800;629801;629802;629803;629804;629805;629806;629807;629808;629809;772815;772816;772817;772818;772819;772820;772821;772822;772823;772824;772825;772826;772827;772828;996331;996332;996333;996334;996335;996336;996337;996338;996339;996340;996341;996342;996343;996344;996345;996346;996347;996348;996349;996350;1080149;1080150;1080151;1080152;1080153;1080154;1080155;1080156;1080157;1080158;1080159;1080160;1080161;1080162;1080163;1080164;1080165;1080166;1080167;1179132;1179133;1179134;1179135;1179136;1179137;1179138;1285904;1285905;1285906;1285907;1285908;1285909;1285910;1285911;1285912;1285913;1285914;1285915;1285916;1285917;1285918;1285919;1285920;1285921;1285922;1285923;1285924;1285925;1285926;1423747;1423748;1423749;1423750;1423751;1423752;1423753;1423754;1423755;1423756;1423757;1423758;1423759;1423760;1436110;1436111;1436112;1436113;1436114;1436115;1436116;1436117;1476500;1476501;1476502;1476503;1476504;1476505;1476506;1600934;1600935;1600936;1600937;1600938;1600939;1600940;1600941;1600942;1600943;1600944;1600945;1600946;1600947;1600948;1600949;1600950;1600951;1600952;1600953;1600954;1600955;1692840;1692841;1692842;1692843;1706731;1706732;1706733;1706734;1706735;1706736;1706737;1706738;1706739;1706740;1706741;1706742	7971	ENSG00000111696
Q3LIE7;B7Z817;Q15392;B7ZAV4;F5H0H1;B7Z919;H7C4B7;B7Z546;B7Z943	Q3LIE7;B7Z817;Q15392;B7ZAV4;F5H0H1;B7Z919;H7C4B7;B7Z546	Delta(24)-sterol reductase	+	+	+	-3.51468	Nbla03646;DHCR24	>tr|Q3LIE7|Q3LIE7_HUMAN Putative uncharacterized protein Nbla03646 OS=Homo sapiens GN=Nbla03646 PE=2 SV=1;>tr|B7Z817|B7Z817_HUMAN Delta(24)-sterol reductase OS=Homo sapiens GN=DHCR24 PE=2 SV=1;>sp|Q15392|DHC24_HUMAN Delta(24)-sterol reductase OS=Homo sapie	277406;277407;277408;277409;277410;277411;277412;277413;277414;277415;277416;277417;277418;277419;289426;289427;289428;289429;289430;289431;289432;289433;289434;289435;289436;289437;289438;289439;289440;289441;489625;489626;489627;489628;489629;489630;489631;489632;489633;502212;609973;609974;609975;609976;609977;609978;609979;609980;828488;828489;828490;828491;828492;828493;828494;828495;828496;828497;828498;828499;828500;828501;900863;900864;900865;900866;900867;900868;900869;900870;900871;900872;900873;900874;900875;900876;900877;955863;955864;955865;955866;955867;955868;955869;955870;955871;955872;955873;955874;955875;955876;955877;955878;955879;955880;955881;955882;955883;955884;955885;955886;955887;955888;955889;955890;955891;955892;955893;955894;955895;955896;955897;955898;955899;955900;955901;955902;955903;955904;955905;977374;977375;977376;977377;977378;977379;977380;977381;977382;977383;977384;977385;977386;977387;977388;977389;977390;977391;977392;977393;977394;977395;977396;977397;977398;977399;977400;977401;977402;977403;977404;977405;977406;977407;977408;977409;977410;977411;977412;977413;977414;977415;977416;977417;977418;977419;1399860;1399861;1399862;1472257;1472258;1700386;1700387;1700388;1700389	2063	ENSG00000116133
Q53ZR1;P55011;P55011-3;B7ZM24;G3XAL9;Q59GB7;Q8IUN5;B4DI22;H0YLJ2;B4DPF4;Q13621-3;Q13621;E9PDW4	Q53ZR1;P55011;P55011-3;B7ZM24;G3XAL9	Solute carrier family 12 member 2	+			-4.21181	SLC12A2	>tr|Q53ZR1|Q53ZR1_HUMAN Bumetanide-sensitive Na-K-Cl cotransporter OS=Homo sapiens GN=SLC12A2 PE=2 SV=1;>sp|P55011|S12A2_HUMAN Solute carrier family 12 member 2 OS=Homo sapiens GN=SLC12A2 PE=1 SV=1;>sp|P55011-3|S12A2_HUMAN Isoform 2 of Solute carrier famil	0;1;2;3;4;5;6;7;8;9;10;11;12;13;14;15;16;17;18;19;20;21;41169;41170;41171;41172;41173;41174;41175;41176;41177;41178;41179;41180;41181;41182;41183;41184;41185;41186;41187;41188;41189;41190;41191;41192;41193;88994;88995;88996;88997;88998;88999;89000;89001;191615;191616;191617;191618;191619;191620;191621;191622;191623;216616;216617;216618;216619;216620;216621;216622;216623;216624;216625;216626;216627;216628;216629;216630;216631;216632;216633;216634;216635;226269;226270;226271;226272;226273;255836;255837;255838;255839;255840;255841;255842;255843;255844;255845;286531;286532;286533;286534;286535;286536;286537;286538;289350;289351;289352;289353;289354;289355;289356;289357;289358;289359;289360;289361;289362;289363;289364;289365;289366;289367;289368;289369;289370;289371;289372;289373;296205;296206;296207;296208;296209;296210;296211;296212;324653;324654;324655;324656;324657;324658;324659;324660;328080;328081;416402;416403;416404;416405;416406;416407;416408;416409;416410;416411;416412;416413;416414;416415;416416;416417;416418;416419;416420;416421;416422;417841;417842;417843;467909;467910;467911;467912;467913;467914;467915;467916;467917;467918;467919;467920;467921;502991;502992;502993;502994;502995;508260;508261;508262;508263;605709;605710;605711;605712;605713;605714;631047;631048;631049;631050;631051;631052;631053;631054;631055;644042;644043;644044;644045;644046;644047;644048;719755;719756;719757;719758;719759;719760;719761;719762;719763;719764;719765;719766;867858;867859;867860;867861;867862;867863;867864;867865;867866;867867;867868;867869;867870;867871;867872;867873;867874;867875;867876;867877;883306;883307;883308;883309;883310;883311;883312;883313;883314;883315;883316;883317;883318;883319;883320;883321;883322;883323;883324;883325;883326;883327;883328;883329;883330;883331;883332;883333;883334;883335;883336;883337;883338;883339;883340;883341;883342;883343;883344;883345;883346;883347;883348;883349;883350;883351;883352;883353;883354;883355;883356;936023;936024;936025;936026;936027;936028;936029;936030;1101922;1134196;1134197;1134198;1134199;1134200;1134201;1134202;1134203;1134204;1134205;1134206;1134207;1137519;1137520;1137521;1137522;1137523;1137524;1137525;1137526;1137527;1144447;1144448;1144449;1144450;1144451;1144452;1144453;1152099;1152100;1152101;1152102;1152103;1152104;1152105;1152106;1152107;1312692;1312693;1312694;1312695;1417840;1417841;1417842;1417843;1417844;1417845;1417846;1417847;1417848;1431359;1431360;1431361;1431362;1431363;1431364;1431365;1431366;1431367;1431368;1431369;1431370;1431371;1431372;1431373;1431374;1431375;1431376;1431377;1431378;1431379;1431380;1431381;1431382;1431383;1431384;1431385;1431386;1431387;1542706;1542707;1542708;1542709;1542710;1542711;1542712;1542713;1542714;1542715;1542716;1542717;1542718;1542719;1542720;1542721;1542722;1542723;1542724	5812	ENSG00000064651
O95573;B2RBE0;B3KN05;F5H062;F5GWH2;C9JC11	O95573;B2RBE0;B3KN05	Long-chain-fatty-acid--CoA ligase 3	+	+	+	-4.23404	ACSL3	>sp|O95573|ACSL3_HUMAN Long-chain-fatty-acid--CoA ligase 3 OS=Homo sapiens GN=ACSL3 PE=1 SV=3;>tr|B2RBE0|B2RBE0_HUMAN cDNA, FLJ95462, highly similar to Homo sapiens fatty-acid-Coenzyme A ligase, long-chain 3 (FACL3),mRNA OS=Homo sapiens PE=2 SV=1;>tr|B3KN0	37839;37840;37841;37842;37843;37844;37845;37846;37847;37848;37849;67828;67829;67830;67831;67832;67833;67834;67835;67836;67837;67838;67839;67840;67841;67842;67843;67844;67845;67846;67847;67848;67849;67850;67851;67852;67853;67854;67855;67856;67857;67858;67859;67860;67861;67862;67863;67864;67865;67866;67867;67868;67869;67870;67871;67872;67873;67874;67875;67876;67877;67878;67879;67880;67881;67882;67883;67884;67885;67886;67887;67888;67889;119225;119226;205904;205905;205906;205907;205908;205909;205910;205911;205912;205913;205914;205915;205916;205917;205918;205919;205920;205921;205922;205923;205924;205925;451907;451908;451909;451910;451911;451912;451913;451914;451915;451916;455191;455192;455193;455194;455195;455196;455197;455198;455199;455200;455201;455202;455203;455204;455205;455206;481835;481836;481837;481838;481839;481840;481841;481842;481843;481844;481845;481846;481847;481848;481849;481850;518683;533893;533894;533895;533896;533897;533898;533899;533900;533901;533902;533903;533904;533905;533906;538690;538691;538692;538693;538694;538695;538696;538697;538698;538699;538700;538701;538702;538703;538704;538705;538706;538707;538708;538709;538710;538711;538712;538713;538714;538715;538716;538717;538718;538719;538720;538721;538722;538723;538724;538725;538726;538727;538728;538729;538730;538731;538732;538733;538734;538735;538736;538737;538738;573109;573110;573111;573112;573113;573114;573115;573116;573117;573118;573119;573120;573121;573122;573123;573124;573125;573126;573127;573128;573129;573130;573131;573132;573133;573134;573135;573136;573137;573138;573139;573140;573141;573142;573143;573144;573145;573146;573147;573148;573149;573150;573151;573152;573153;573154;573155;573156;573157;573158;573159;573160;573161;573162;573163;573164;573165;573166;573167;573168;573169;573170;573171;573172;573173;573174;654747;654748;654749;654750;654751;654752;654753;654754;654755;654756;654757;654758;654759;654760;654761;654762;654763;654764;654765;654766;654767;654768;654769;654770;654771;654772;654773;654774;654775;654776;654777;654778;654779;695370;695371;695372;695373;695374;695375;695376;695377;695378;695379;695380;695381;695382;695383;695384;695385;695386;695387;695388;695389;695390;695391;695392;695393;695394;695395;695396;695397;695398;695399;695400;695401;695402;695403;695404;695405;695406;695407;695408;695409;695410;695411;695412;695413;695414;695415;695416;695417;695418;708272;770136;770137;875876;875877;875878;875879;875880;875881;875882;875883;875884;912299;912300;912301;912302;912303;912304;912305;912306;912307;912308;912309;939855;939856;939857;939858;939859;939860;939861;939862;939863;939864;939865;939866;939867;939868;939869;939870;939871;939872;939873;939874;939875;939876;939877;1019188;1019189;1019190;1019191;1019192;1019193;1019194;1019195;1019196;1019197;1019198;1019199;1019200;1019201;1019202;1019203;1019204;1019205;1019206;1019207;1019208;1019209;1019210;1019211;1019212;1019213;1019214;1019215;1019216;1019217;1019218;1019219;1019220;1019221;1098974;1098975;1098976;1098977;1098978;1098979;1098980;1098981;1098982;1098983;1098984;1098985;1098986;1098987;1098988;1098989;1098990;1098991;1098992;1098993;1098994;1098995;1098996;1098997;1098998;1098999;1099000;1099001;1099002;1099003;1106772;1106773;1106774;1106775;1106776;1106777;1106778;1106779;1106780;1106781;1106782;1106783;1106784;1106785;1106786;1106787;1106788;1106789;1106790;1106791;1106792;1106793;1106794;1106795;1106796;1106797;1106798;1106799;1106800;1106801;1106802;1106803;1106804;1106805;1106806;1106807;1106808;1106809;1106810;1106811;1106812;1106813;1106814;1106815;1106816;1106817;1106818;1106819;1106820;1106821;1136848;1136849;1136850;1136851;1136852;1136853;1136854;1136855;1136856;1136857;1136858;1136859;1136860;1136861;1136862;1152603;1152604;1152605;1152606;1152607;1152608;1152609;1152610;1152611;1152612;1152613;1152614;1152615;1156994;1156995;1156996;1156997;1156998;1156999;1157000;1157001;1157002;1157003;1157004;1157005;1157006;1157007;1157008;1157009;1157010;1157011;1157012;1157013;1157014;1157015;1157016;1157017;1157018;1157019;1157020;1157021;1157022;1157023;1157024;1157025;1157026;1157027;1157028;1157029;1157030;1157031;1157032;1157033;1157034;1157035;1157036;1157037;1157038;1157039;1157040;1157041;1157042;1157043;1157044;1157045;1157046;1157047;1350493;1350494;1350495;1350496;1350497;1350498;1350499;1350500;1350501;1350502;1350503;1350504;1350505;1350506;1350507;1350508;1401978;1401979;1401980;1401981;1401982;1401983;1401984;1401985;1401986;1401987;1401988;1401989;1401990;1401991;1401992;1401993;1401994;1401995;1401996;1401997;1401998;1401999;1402000;1402001;1402002;1402003;1471176;1471177;1471178;1471179;1471180;1471181;1471182;1471183;1471184;1471185;1471186;1471187;1554752;1554753;1554754;1554755;1554756;1554757;1554758;1554759;1554760;1554761;1554762;1554763;1554764;1554765;1554766;1554767;1554768;1554769;1554770;1554771;1554772;1554773;1554774;1554775;1554776;1554777;1554778;1554779;1554780;1573874;1573875;1573876;1573877;1573878;1573879;1573880;1573881;1573882;1573883;1573884;1573885;1573886;1573887;1573888;1573889;1573890;1573891;1573892;1573893;1573894;1573895;1573896;1573897;1573898;1573899;1573900;1573901;1573902;1573903;1573904;1573905;1573906;1573907;1573908;1573909;1573910;1573911;1573912;1573913;1573914;1573915;1573916;1595523;1595524;1595525;1595526;1595527;1595528;1595529;1595530;1595531;1595532;1595533;1595534;1595535;1595536;1595537;1595538;1595539;1630944;1630945;1630946;1630947;1630948;1630949;1630950;1630951;1630952;1630953;1630954;1630955;1630956;1630957;1630958;1630959;1630960;1630961;1630962;1630963;1630964;1630965;1630966;1630967;1630968;1630969;1630970;1630971;1630972;1630973;1630974;1630975;1674943;1674944;1674945;1674946;1674947;1674948;1674949;1674950;1674951;1674952;1674953;1674954;1674955;1674956;1674957;1674958;1674959;1674960;1674961;1674962;1674963;1674964;1674965;1674966;1674967;1674968;1674969;1674970	4464	ENSG00000123983
Q9Y6U3;Q9Y6U3-2;Q9Y6U3-3;Q8NBV9;E5RHX6;E5RHN8;Q75MG0;C9JGB6;F8WBX5	Q9Y6U3;Q9Y6U3-2;Q9Y6U3-3;Q8NBV9	Adseverin	+		+	-4.24022	SCIN	>sp|Q9Y6U3|ADSV_HUMAN Adseverin OS=Homo sapiens GN=SCIN PE=1 SV=4;>sp|Q9Y6U3-2|ADSV_HUMAN Isoform 2 of Adseverin OS=Homo sapiens GN=SCIN;>sp|Q9Y6U3-3|ADSV_HUMAN Isoform 3 of Adseverin OS=Homo sapiens GN=SCIN;>tr|Q8NBV9|Q8NBV9_HUMAN cDNA FLJ90717 fis, clone	45772;45773;45774;45775;45776;45777;45778;45779;45780;45781;45782;45783;45784;45785;45786;45787;45788;45789;45790;45791;45792;96571;96572;96573;96574;96575;96576;96577;96578;96579;96580;96581;96582;96583;96584;125727;125728;125729;125730;125731;259242;259243;316894;316895;316896;329808;329809;329810;329811;329812;329813;329814;440236;440237;440238;440239;440240;514105;514106;514107;514108;514109;514110;514111;514112;514113;514114;514115;514116;514117;519547;519548;519549;519550;519551;700865;700866;700867;700868;728338;747275;747276;747277;747278;747279;747280;747281;812430;812431;812432;812433;848975;848976;848977;848978;848979;848980;848981;848982;848983;848984;908516;908517;908518;908519;908520;908521;908522;908523;908524;908525;908526;908527;908528;908529;908530;908531;908532;978942;978943;978944;978945;978946;1037807;1099266;1099267;1164738;1164739;1178381;1178382;1178383;1178384;1178385;1313495;1313496;1347247;1347248;1347249;1347250;1347251;1347252;1347253;1347254;1347255;1347256;1347257;1347258;1347259;1347260;1347261;1411153;1411154;1411155;1411156;1411157;1411158;1586399;1586400;1586401;1586402;1646339	10880	ENSG00000006747

### Sheet: AI_sig_FC_2
Protein IDs	Majority protein IDs	Protein names	Welch's t-test Significant 22RV1_CWR	Welch's t-test Significant LNCAPAI_LNCAP	Welch's t-test Significant VCAPCR_VCAP	Welch's t-test Difference LNCAPAI_LNCAP	Gene names	Fasta headers	Evidence IDs	id	ENSG
P50914	P50914	60S ribosomal protein L14		+		3.74533	RPL14	>sp|P50914|RL14_HUMAN 60S ribosomal protein L14 OS=Homo sapiens GN=RPL14 PE=1 SV=4	86435;86436;86437;86438;86439;86440;86441;86442;86443;86444;86445;86446;86447;86448;86449;86450;86451;86452;86453;86454;86455;86456;86457;86458;86459;86460;86461;86462;86463;86464;86465;86466;86467;86468;86469;86470;86471;86472;86473;86474;86475;86476;86477;86478;86479;86480;86481;86482;86483;161712;161713;161714;161715;161716;161717;161718;161719;161720;161721;161722;161723;161724;161725;161726;161727;161728;161729;161730;161731;161732;161733;161734;161735;161736;161737;161738;161739;161740;161741;161742;161743;161744;161745;161746;161747;161748;161749;161750;161751;161752;161753;161754;161755;161756;161757;161758;161759;161760;161761;161762;161763;161764;161765;161766;161767;161768;161769;161770;161771;161772;161773;161774;161775;161776;161777;161778;161779;161780;161781;161782;161783;161784;161785;161786;161787;161788;410805;410806;410807;410808;410809;410810;410811;410812;410813;410814;410815;410816;410817;410818;410819;410820;410821;410822;410823;410824;410825;410826;410827;410828;410829;410830;410831;410832;410833;410834;410835;410836;410837;410838;410839;410840;410841;410842;410843;410844;410845;410846;410847;410848;410849;410850;410851;410852;410853;410854;410855;410856;410857;410858;410859;410860;410861;410862;410863;410864;410865;410866;410867;410868;410869;410870;410871;410872;410873;410874;410875;410876;410877;410878;410879;410880;410881;410882;410883;410884;410885;410886;410887;410888;410889;410890;527119;527120;527121;527122;527123;527124;527125;527126;527127;527128;527129;527130;527131;527132;527133;527134;527135;527136;527137;527138;527139;527140;527141;527142;527143;527144;527145;527146;527147;527148;527149;527150;527151;527152;527153;527154;527155;527156;527157;527158;527159;527160;527161;527162;527163;527164;527165;527166;527167;527168;527169;959351;959352;959353;959354;959355;959356;959357;959358;959359;959360;959361;959362;959363;959364;959365;959366;959367;959368;959369;959370;959371;959372;959373;959374;959375;959376;959377;959378;959379;959380;959381;959382;959383;959384;959385;959386;959387;959388;959389;959390;959391;959392;959393;959394;959395;959396;959397;959398;959399;959400;959401;959402;959403;959404;959405;959406;959407;959408;959409;959410;959411;959412;959413;959414;959415;959416;959417;959418;959419;959420;959421;959422;959423;959424;959425;959426;959427;959428;959429;959430;959431;959432;959433;959434;1029360;1029361;1029362;1029363;1029364;1029365;1029366;1029367;1029368;1029369;1029370;1029371;1029372;1029373;1029374;1029375;1235994;1235995;1235996;1235997;1235998;1235999;1236000;1236001;1236002;1236003;1236004;1236005;1236006;1236007;1236008;1236009;1236010;1236011;1236012;1236013;1236014;1236015;1273735;1273736;1528180;1528181;1528182;1528183;1528184;1528185;1528186;1528187;1528188;1528189;1528190;1528191;1528192;1528193;1528194;1528195;1528196;1528197;1528198;1528199;1528200;1528201;1528202;1528203;1528204;1528205;1528206;1528207;1528208;1528209;1528210;1528211;1528212;1528213;1528214;1528215;1528216;1528217;1528218;1528219;1528220;1528221;1528222;1528223;1528224;1528225;1528226;1528227;1528228;1528229;1528230;1528231;1528232;1528233;1528234;1528235;1528236;1528237;1528238;1528239;1528240;1528241;1528242;1528243;1528244;1528245;1528246;1528247;1528248;1528249;1528250;1528251;1528252;1528253;1528254;1528255;1528256;1528257;1528258;1528259;1528260;1528261;1528262;1528263;1528264;1528265;1528266;1528267;1528268;1528269;1528270;1528271;1528272;1528273;1528274;1528275;1528276	5686	ENSG00000188846
F5GWJ1;O60245;O60245-2;O60245-3;H0YAH0	F5GWJ1;O60245;O60245-2;O60245-3;H0YAH0	Protocadherin-7		+		3.31376	PCDH7	>tr|F5GWJ1|F5GWJ1_HUMAN Protocadherin-7 OS=Homo sapiens GN=PCDH7 PE=4 SV=1;>sp|O60245|PCDH7_HUMAN Protocadherin-7 OS=Homo sapiens GN=PCDH7 PE=1 SV=2;>sp|O60245-2|PCDH7_HUMAN Isoform B of Protocadherin-7 OS=Homo sapiens GN=PCDH7;>sp|O60245-3|PCDH7_HUMAN Iso	243797;243798;243799;296105;296106;296107;633675;633676;633677;633678;633679;633680;796744;798168;798169;798170;798171;798172;798173;798174;798175;819493;819494;819495;819496;819497;819498;819499;819500;819501;819502;819503;819504;819505;819506;819507;819508;827507;1048286;1253691;1388014;1404834;1404835;1404836;1404837;1404838;1589433;1589434;1589435;1589436;1589437;1589438;1589439;1589440;1589441;1589442;1589443;1691852;1691853;1691854;1691855;1691856;1695561;1695562;1695563;1695564;1695565;1695566;1695567;1695568;1695569	3090	ENSG00000169851
P07099;B2R8N0;Q6FGZ3;B1AQP9;B1AQP8	P07099;B2R8N0;Q6FGZ3	Epoxide hydrolase 1	+	+	+	2.6729	EPHX1	>sp|P07099|HYEP_HUMAN Epoxide hydrolase 1 OS=Homo sapiens GN=EPHX1 PE=1 SV=1;>tr|B2R8N0|B2R8N0_HUMAN cDNA, FLJ93975, highly similar to Homo sapiens epoxide hydrolase 1, microsomal (xenobiotic) (EPHX1), mRNA OS=Homo sapiens PE=2 SV=1;>tr|Q6FGZ3|Q6FGZ3_HUMAN	206135;206136;206137;206138;206139;206140;206141;206142;206143;206144;206145;206146;206147;206148;206149;206150;206151;206152;206153;206154;206155;206156;206157;206158;206159;206160;206161;206162;249670;249671;249672;249673;249674;249675;249676;249677;249678;249679;249680;249681;249682;249683;249684;249685;249686;249687;249688;249689;249690;249691;249692;249693;249694;249695;249696;249697;249698;271268;271269;271270;271271;271272;271273;271274;271275;271276;271277;271278;271279;271280;271281;271282;271283;271284;271285;271286;271287;271288;271289;271290;281140;281141;281142;281143;281144;281145;281146;281147;281148;281149;281150;281151;281152;281153;281154;281155;281156;325288;325289;325290;325291;325292;325293;325294;325295;325296;325297;325298;325299;325300;325301;325302;325303;325304;325305;325306;325307;325308;325309;325310;325311;325312;325313;325314;325315;325316;325317;325318;325319;325320;325321;325322;325323;325324;325325;325326;325327;325328;325329;325330;325331;325332;325333;325334;325335;325336;325337;325338;325339;325340;325341;325342;325343;325344;339944;339945;339946;339947;339948;339949;339950;339951;339952;339953;339954;339955;339956;339957;339958;339959;339960;339961;339962;339963;339964;339965;339966;339967;339968;339969;339970;339971;339972;339973;339974;339975;339976;339977;339978;339979;339980;339981;339982;339983;339984;339985;339986;339987;339988;397859;397860;397861;397862;397863;397864;397865;397866;397867;397868;397869;397870;397871;397872;397873;397874;397875;397876;397877;397878;397879;397880;397881;397882;397883;397884;397885;397886;397887;397888;397889;397890;397891;397892;397893;397894;397895;397896;397897;397898;397899;397900;397901;402487;402488;402489;402490;402491;402492;402493;402494;402495;402496;402497;402498;402499;402500;402501;402502;402503;402504;402505;402506;402507;402508;402509;402510;402511;402512;402513;402514;402515;402516;402517;402518;402519;417528;417529;424419;424420;424421;424422;424423;424424;424425;424426;424427;424428;424429;424430;424431;424432;424433;424434;424435;424436;424437;424438;424439;424440;424441;424442;424443;424444;424445;424446;424447;424448;424449;424450;424451;424452;424453;424454;424455;424456;424457;424458;424459;424460;424461;424462;427528;427529;427530;427531;427532;427533;427534;427535;427536;427537;427538;427539;427540;427541;427542;427543;427544;427545;427546;427547;427548;427549;427550;427551;427552;427553;427554;427555;427556;427557;427558;427559;427560;427561;427562;427563;427564;427565;427566;427567;427568;427569;427570;427571;427572;427573;427574;427575;427576;427577;427578;427579;427580;427581;427582;427583;464013;464014;464015;464016;464017;464018;464019;464020;464021;464022;464023;464024;464025;464026;464027;464028;464029;464030;464031;464032;464033;464034;464035;464036;464037;464038;464039;464040;464041;464042;468823;468824;468825;468826;468827;468828;468829;468830;468831;468832;468833;468834;468835;468836;468837;468838;468839;468840;468841;468842;468843;468844;468845;468846;468847;468848;468849;468850;468851;468852;468853;468854;468855;468856;468857;468858;468859;468860;468861;468862;468863;468864;468865;468866;468867;468868;468869;468870;468871;468872;468873;468874;468875;468876;468877;468878;468879;468880;468881;468882;468883;468884;468885;468886;468887;468888;468889;468890;468891;468892;468893;468894;468895;468896;468897;468898;468899;468900;468901;468902;468903;468904;468905;468906;468907;468908;468909;468910;468911;468912;468913;468914;468915;468916;468917;468918;468919;468920;468921;468922;468923;468924;468925;468926;468927;468928;468929;468930;468931;468932;468933;468934;468935;468936;468937;468938;468939;468940;468941;468942;468943;468944;468945;468946;468947;468948;468949;468950;468951;468952;468953;468954;468955;468956;468957;468958;468959;468960;468961;468962;637141;637142;637143;637144;637145;637146;637147;637148;637149;637150;637151;637152;637153;637154;637155;637156;637157;637158;637159;637160;637161;637162;637163;637164;637165;637166;637167;637168;637169;637170;637171;637172;637173;637174;637175;637176;637177;637178;637179;637180;637181;637182;637183;637184;637185;637186;637187;637188;637189;637190;637191;637192;637193;637194;637195;637196;637197;637198;637199;637200;637201;637202;637203;637204;665615;665616;665617;665618;665619;665620;665621;665622;665623;665624;665625;665626;665627;665628;665629;665630;665631;665632;665633;665634;665635;665636;665637;665638;665639;665640;665641;665642;665643;665644;665645;665646;665647;665648;747189;747190;747191;747192;747193;747194;859566;859567;859568;859569;859570;859571;859572;859573;859574;859575;859576;859577;859578;859579;859580;859581;859582;859583;859584;859585;859586;859587;859588;859589;859590;859591;859592;859593;859594;859595;859596;859597;859598;859599;859600;859601;859602;859603;859604;859605;1048556;1048557;1048558;1048559;1048560;1057390;1057391;1057392;1057393;1057394;1057395;1057396;1057397;1057398;1057399;1057400;1057401;1057402;1057403;1057404;1057405;1057406;1057407;1057408;1057409;1057410;1057411;1057412;1057413;1057414;1057415;1057416;1057417;1057418;1057419;1057420;1057421;1057422;1057423;1057424;1057425;1057426;1057427;1057428;1057429;1057430;1057431;1057432;1057433;1057434;1057435;1057436;1057437;1057438;1057439;1057440;1057441;1057442;1057443;1057444;1057445;1057446;1057447;1057448;1057449;1057450;1057451;1057452;1057453;1057454;1057455;1057456;1057457;1057458;1057459;1057460;1057461;1057462;1057463;1057464;1057465;1057466;1057467;1057468;1057469;1057470;1057471;1057472;1057473;1057474;1057475;1057476;1057477;1057478;1057479;1057480;1057481;1057482;1057483;1057484;1057485;1057486;1057487;1057488;1057489;1057490;1057491;1057492;1057493;1057494;1057495;1057496;1057497;1057498;1057499;1057500;1057501;1057502;1057503;1212910;1212911;1212912;1212913;1212914;1212915;1212916;1212917;1212918;1212919;1212920;1212921;1212922;1212923;1212924;1212925;1212926;1212927;1212928;1212929;1212930;1212931;1212932;1212933;1212934;1212935;1212936;1212937;1212938;1212939;1212940;1212941;1212942;1212943;1212944;1297370;1297371;1297372;1554116;1554117;1554118;1554119;1554120;1554121;1554122;1554123;1554124;1554125;1554126;1554127;1554128;1554129;1554130;1554131;1554132;1667670;1667671;1667672;1667673;1667674;1667675;1667676;1667677;1667678;1667679;1667680;1667681;1667682;1667683;1667684;1667685;1667686;1667687;1667688;1667689;1667690;1667691;1667692;1667693;1667694;1667695;1667696;1667697;1667698;1667699;1667700;1667701;1667702;1667703;1667704;1667705;1667706;1667707;1710966;1710967;1710968;1710969;1710970;1710971	1001	ENSG00000143819
P20020-6;P20020-3;P20020-4;P20020;P20020-5;P20020-2;E7ERY9;Q59H63;Q58F24;Q4J697;H0Y7S3;Q4LE63;Q01814-6;Q01814-8;Q01814-5;Q01814;A1X4P8;Q01814-4;Q01814-7;Q01814-3;Q01814-2;A1X4P7;H0YHH6;Q3L582;F8W1V5;A1X4P9;A1X4Q2;A1X4Q0	P20020-6;P20020-3;P20020-4;P20020;P20020-5;P20020-2;E7ERY9;Q59H63	Plasma membrane calcium-transporting ATPase 1;Calcium-transporting ATPase		+		2.50362	ATP2B1	>sp|P20020-6|AT2B1_HUMAN Isoform K of Plasma membrane calcium-transporting ATPase 1 OS=Homo sapiens GN=ATP2B1;>sp|P20020-3|AT2B1_HUMAN Isoform B of Plasma membrane calcium-transporting ATPase 1 OS=Homo sapiens GN=ATP2B1;>sp|P20020-4|AT2B1_HUMAN Isoform C o	105282;105283;105284;105285;105286;105287;105288;105289;105290;105291;105292;105293;105294;105295;105296;105297;105298;105299;105300;105301;105302;105303;105304;105305;105306;105307;105308;105309;105310;156411;156412;156413;156414;156415;156416;156417;156418;156419;156420;156421;156422;156423;156424;156425;156426;156427;156428;156429;156430;156431;156432;156433;156434;156435;156436;156437;156438;156439;230037;230038;230039;230040;230041;230042;230043;230044;230045;230046;230047;230048;230049;230050;230051;230052;230053;230054;230055;230056;230057;230058;230059;230060;230061;230062;230063;230064;230065;230066;230067;230068;230069;230070;230071;230072;230073;230074;230075;230076;230077;230078;230079;230080;230081;230082;230083;230084;230085;266694;266695;266696;266697;266698;266699;266700;266701;266702;266703;266704;266705;266706;266707;266708;266709;266710;266711;266712;266713;266714;267567;267568;267569;267570;267571;267572;267573;267574;267575;267576;267577;267578;267579;267580;267581;267582;267583;267584;267585;267586;267587;267588;267589;267590;267591;267592;267593;377156;377157;377158;377159;377160;377161;377162;377163;377164;377165;377166;377167;377168;377169;377170;377171;377172;377173;450664;450665;450666;450667;471589;471590;471591;471592;471593;471594;471595;471596;471597;471598;471599;471600;471601;471602;471603;471604;471605;471606;471607;471608;471609;471610;471611;471612;471613;471614;471615;471616;471617;471618;471619;471620;471621;471622;471623;471624;471625;471626;471627;471628;471629;481683;481684;481685;481686;481687;481688;481689;481690;481691;481692;576789;576790;576791;576792;576793;576794;576795;576796;576797;576798;576799;576800;576801;576802;576803;576804;576805;576806;576807;576808;576809;576810;576811;576812;576813;576814;576815;576816;576817;576818;576819;576820;576821;576822;576823;576824;576825;576826;576827;630876;630877;630878;630879;630880;630881;630882;630883;630884;630885;630886;630887;630888;630889;630890;630891;630892;630893;630894;635745;635746;635747;635748;635749;680849;680850;680851;680852;680853;701456;701457;701458;701459;701460;701461;701462;701463;701464;701465;701466;701467;701468;701469;701470;701471;701472;701473;701474;701475;701476;701477;701478;701479;791227;791228;791229;1031678;1031679;1031680;1031681;1031682;1031683;1031684;1031685;1031686;1031687;1031688;1031689;1031690;1035994;1035995;1035996;1035997;1035998;1035999;1036000;1036001;1036002;1036003;1036004;1036005;1036006;1036007;1036008;1036009;1036010;1036011;1036012;1036013;1036014;1036015;1036016;1036017;1036018;1036019;1036020;1036021;1036022;1036023;1036024;1036025;1036026;1036027;1036028;1036029;1036030;1036031;1036032;1036033;1036034;1036035;1036036;1036037;1036038;1036039;1036040;1036041;1036042;1049260;1106616;1106617;1106618;1216368;1216369;1216370;1216371;1216372;1216373;1216374;1216375;1216376;1216377;1216378;1216379;1216380;1216381;1216382;1216383;1216384;1216385;1216386;1216387;1216388;1216389;1216390;1216391;1216392;1216393;1216394;1216395;1216396;1216397;1302687;1302688;1302689;1302690;1302691;1302692;1302693;1360132;1360133;1360134;1360135;1384683;1384684;1384685;1384686;1384687;1384688;1384689;1384690;1384691;1384692;1384693;1384694;1384695;1384696;1384697;1384698;1384699;1384700;1384701;1384702;1384703;1384704;1384705;1384706;1384707;1384708;1384709;1384710;1384711;1384712;1384713;1384714;1384715;1384716;1384717;1384718;1384719;1384720;1384721;1384722;1384723;1384724;1384725;1384726;1384727;1384728;1384729;1384730;1384731;1384732;1384733;1384734;1384735;1384736;1384737;1384738;1384739;1384740;1384741;1384742;1384743;1384744;1384745;1384746;1384747;1384748;1384749;1384750;1384751;1384752;1384753;1384754;1384755;1384756;1384757;1384758;1384759;1384760;1384761;1384762;1384763;1384764;1384765;1384766;1384767;1384768;1384769;1386038;1386039;1386040;1386041;1386042;1386043;1386044;1386045;1386046;1386047;1386048;1386049;1386050;1386051;1386052;1386053;1386054;1386055;1386056;1386057;1386058;1386059;1386060;1386061;1386062;1386063;1386064;1386065;1386066;1386067;1386068;1386069;1386070;1386071;1386072;1386073;1386074;1425210;1425211;1425212;1425213;1425214;1425215;1425216;1425217;1425218;1425219;1425220;1425221;1425222;1425223;1425224;1425225;1425226;1425227;1425228;1425229;1425230;1425231;1425232;1425233;1425234;1425235;1425236;1425237;1425238;1425239;1425240;1425241;1425242;1425243;1442047;1442048;1442049;1442050;1442051;1442052;1442053;1442054;1448104;1448105;1448106;1448107;1448108;1489789;1489790;1489791;1489792;1489793;1489794;1489795;1489796;1489797;1489798;1489799;1489800;1502411;1502412;1502413;1502414;1502415;1502416;1502417;1502418;1502419;1502420;1502421;1502422;1502423;1502424;1502425;1502426;1502427;1502428;1502429;1502430;1502431;1502432;1502433;1502434;1502435;1502436;1667136;1667137;1667138;1667139;1667140;1667141;1667142;1667143;1667144;1667145;1667146;1667147;1667148;1667149;1667150;1667151;1667152;1667153;1667154;1667155;1667156;1697823;1697824;1697825;1697826;1697827;1697828;1697829;1697830;1697831;1697832;1697833;1697834;1697835;1697836;1697837;1697838;1697839;1697840;1697841;1697842;1697843;1697844;1697845;1697846;1697847;1697848;1697849;1697850;1697851;1697852;1697853;1697854;1697855;1697856	5052	ENSG00000070961
B8ZZX6;Q658P3-4;Q658P3-3;Q658P3;Q658P3-2	B8ZZX6;Q658P3-4;Q658P3-3;Q658P3;Q658P3-2	Metalloreductase STEAP3		+	+	2.44635	STEAP3	>tr|B8ZZX6|B8ZZX6_HUMAN Metalloreductase STEAP3 OS=Homo sapiens GN=STEAP3 PE=4 SV=1;>sp|Q658P3-4|STEA3_HUMAN Isoform 4 of Metalloreductase STEAP3 OS=Homo sapiens GN=STEAP3;>sp|Q658P3-3|STEA3_HUMAN Isoform 3 of Metalloreductase STEAP3 OS=Homo sapiens GN=STE	252203;683354;683355;683356;683357;683358;683359;683360;683361;683362;683363;683364;683365;683366;683367;683368;683369;683370;683371;683372;683373;683374;683375;683376;683377;683378;1117795;1134863;1134864;1134865;1134866;1134867;1134868;1134869;1215334;1215335;1558098;1558099;1558100;1558101;1558102;1558103;1558104;1558105;1558106;1558107;1558108;1558109;1558110;1689317;1689318;1689319;1689320;1689321;1689322;1689323;1689324;1689325;1689326;1689327;1689328;1689329;1689330;1689331;1689332;1689333;1689334	2158	ENSG00000115107
O95210;B4DK68;B3KMK8	O95210;B4DK68;B3KMK8	Starch-binding domain-containing protein 1		+	+	2.43121	STBD1	>sp|O95210|STBD1_HUMAN Starch-binding domain-containing protein 1 OS=Homo sapiens GN=STBD1 PE=1 SV=1;>tr|B4DK68|B4DK68_HUMAN cDNA FLJ59708, highly similar to Genethonin-1 OS=Homo sapiens PE=2 SV=1;>tr|B3KMK8|B3KMK8_HUMAN Starch-binding domain-containing pr	13848;13849;13850;103603;103604;103605;103606;191551;191552;191553;191554;191555;191556;191557;191558;191559;191560;191561;191562;191563;191564;191565;191566;191567;191568;191569;191570;191571;191572;191573;191574;191575;296618;296619;296620;296621;296622;296623;296624;296625;397326;397327;397328;397329;397330;397331;431747;431748;431749;605059;605060;605061;605062;605063;605064;605065;605066;605067;605068;605069;605070;605071;605072;605073;909692;909693;909694;909695;909696;909697;909698;909699;909700;909701;909702;911629;911630;911631;911632;911633;911634;1050167;1527254;1527255;1527256;1527257;1527258;1527259;1527260;1527261;1527262;1527263;1527264;1527265;1527266;1527267;1527268;1527269;1527270;1527271;1527272;1527273;1527274;1527275;1527276;1527277;1527278;1527279;1527280;1533338;1533339;1533340;1533341;1652506;1652507;1652508;1652509;1652510;1652511;1652512;1652513;1652514;1652515;1677596;1677597;1677598;1677599;1677600;1677601;1677602;1677603;1677604;1677605;1677606;1677607;1677608;1677609;1677610;1677611	4437	ENSG00000118804
Q63HL5;P15289;F8WCC8;B4DVI5	Q63HL5;P15289;F8WCC8	Arylsulfatase A;Arylsulfatase A component B;Arylsulfatase A component C		+		2.27885	DKFZp686G12235;ARSA	>tr|Q63HL5|Q63HL5_HUMAN Putative uncharacterized protein DKFZp686G12235 OS=Homo sapiens GN=DKFZp686G12235 PE=2 SV=1;>sp|P15289|ARSA_HUMAN Arylsulfatase A OS=Homo sapiens GN=ARSA PE=1 SV=3;>tr|F8WCC8|F8WCC8_HUMAN Arylsulfatase A OS=Homo sapiens GN=ARSA PE=4	9134;9135;9136;9137;9138;9139;9140;9141;9142;9143;9144;108135;108136;108137;108138;108139;108140;229593;229594;229595;229596;229597;453641;453642;453643;453644;453645;453646;453647;453648;453649;453650;453651;466771;466772;466773;466774;466775;466776;466777;469701;469702;469703;469704;469705;469706;469707;469708;469709;469710;469711;469712;469713;469714;469715;469716;547116;547117;547118;547119;547120;1000539;1000540;1000541;1000542;1000543;1000544;1000545;1000546;1000547;1000548;1000549;1000550;1000551;1000552;1000553;1000554;1000555;1000556;1000557;1000558;1207261;1207262;1207263;1207264;1716327;1716328;1716329;1716330;1716331;1716332;1716333;1716334;1716335;1716336	4932	ENSG00000100299
Q59GB4;Q16555;Q53ET2;B4DR31;Q8NAN9;E5RFU4;A9CQZ2;B3KV96;E9PD68;B3KXQ5;Q14194;Q14194-2	Q59GB4;Q16555;Q53ET2;B4DR31	Dihydropyrimidinase-related protein 2	+	+		2.26553	DPYSL2	>tr|Q59GB4|Q59GB4_HUMAN Dihydropyrimidinase-like 2 variant (Fragment) OS=Homo sapiens PE=2 SV=1;>sp|Q16555|DPYL2_HUMAN Dihydropyrimidinase-related protein 2 OS=Homo sapiens GN=DPYSL2 PE=1 SV=1;>tr|Q53ET2|Q53ET2_HUMAN Dihydropyrimidinase-like 2 variant (Fra	7823;7824;7825;7826;7827;7828;7829;7830;7831;7832;7833;7834;7835;7836;7837;7838;7839;7840;7841;7842;7843;7844;7845;7846;7847;66015;66016;66017;66018;66019;66020;66021;66022;66023;66024;66025;66026;66027;66028;66029;66030;66031;66032;66033;66034;66035;66036;66037;66038;66039;66040;66041;66042;66043;66044;201310;201311;201312;201313;201314;201315;201316;201317;201318;201319;201320;201321;201322;201323;201324;201325;201326;201327;201328;201329;225294;225295;225296;225297;225298;225299;225300;225301;225302;237058;237059;237060;237061;237062;237063;237064;237065;237066;237067;237068;237069;237070;237071;237072;237073;237074;237075;237076;237077;237078;237079;237080;237081;237082;237083;237084;237085;237086;237087;237088;237089;237090;237091;237092;237093;237094;237095;237096;237097;237098;237099;237100;237101;237102;237103;413742;413743;413744;413745;413746;413747;413748;413749;413750;413751;413752;413753;413754;413755;413756;413757;413758;413759;413760;413761;413762;413763;413764;413812;413813;413814;413815;413816;413817;413818;413819;413820;413821;413822;413823;413824;413825;413826;413827;413828;413829;413830;413831;413832;413833;413834;413835;413836;413837;413838;413839;413840;413841;413842;413843;413844;413845;413846;413847;413848;413849;413850;413851;413852;413853;413854;413855;413856;413857;413858;413859;413860;413861;413862;413863;413864;484007;484008;484009;484010;484011;484012;484013;484014;484015;484016;484017;484018;484019;484020;484021;484022;484023;484024;484025;484026;484027;484028;484029;484030;484031;484032;484033;484034;484035;484036;484037;484038;484039;484040;484041;484042;484043;484044;484045;484046;484047;484048;498828;498829;498830;498831;498832;498833;498834;498835;498836;498837;498838;498839;498840;498841;498842;498843;498844;498845;498846;498847;498848;498849;498850;498851;498852;498853;498854;498855;498856;498857;498858;498859;498860;498861;498862;498863;522018;522019;522020;524273;524274;524275;524276;524277;524278;524279;524280;524281;524282;524283;524284;524285;524286;524287;524288;524289;524290;524291;524292;524293;524294;524295;524296;524297;524298;524299;524300;524301;524302;524303;524304;524305;524306;524307;524308;524309;524310;524311;524312;524313;524314;524315;524316;524317;524318;524319;524320;524321;524322;524323;524324;533817;533818;533819;533820;533821;533822;533823;533824;533825;533826;533827;533828;533829;533830;533831;533832;533833;533834;533835;533836;533837;533838;533839;533840;533841;533842;533843;533844;533845;533846;533847;626189;626190;626191;626192;626193;626194;626195;626196;626197;626198;626199;626200;626201;626202;626203;626204;626205;626206;626207;626208;626209;626210;626211;626212;626213;626214;626215;626216;626217;626218;626219;671961;671962;671963;671964;671965;671966;671967;671968;671969;671970;671971;671972;671973;671974;671975;671976;671977;671978;671979;671980;671981;671982;671983;671984;671985;671986;671987;671988;671989;671990;671991;671992;671993;671994;671995;671996;671997;671998;671999;672000;672001;672002;672003;672004;672005;672006;672007;672008;672009;672010;672011;726619;726620;726621;726622;726623;726624;730503;730504;730505;730506;730507;730508;730509;730510;730511;730512;730513;730514;730515;730516;730517;730518;730519;730520;730521;730522;730523;730524;730525;730526;730527;730528;730529;730530;730531;730532;730533;730534;730535;730536;730537;730538;730539;730540;730541;730542;730543;730544;730545;730546;730547;730548;730549;730550;730551;730552;730553;730554;730555;730556;730557;730558;730559;730560;730561;730562;730563;730564;731268;731269;731270;731271;731272;731273;731274;731275;731276;731277;731278;731279;731280;731281;731282;731283;731284;731285;731286;731287;731288;731289;731290;731291;731292;731293;731294;731295;748535;760299;760300;760301;760302;760303;760304;760305;760306;760307;760308;760309;760310;760311;760312;760313;760314;760315;760316;760317;760318;760319;760320;760321;760322;760323;760324;760325;760326;760327;760328;760329;760330;760331;988442;988443;988444;988445;988446;988447;988448;988449;988450;988451;988452;988453;988454;988455;988456;988457;988458;988459;988460;988461;988462;988463;988464;988465;988466;988467;988468;988469;988470;988471;988472;988473;988474;988475;988476;988477;988478;988479;988480;988481;988482;988483;988484;988485;988486;988487;988488;988489;988490;988491;988492;988493;988494;1028941;1028942;1028943;1028944;1028945;1028946;1028947;1028948;1028949;1028950;1028951;1028952;1028953;1028954;1028955;1028956;1028957;1028958;1028959;1028960;1028961;1028962;1028963;1028964;1028965;1028966;1028967;1028968;1028969;1033540;1033541;1033542;1033543;1033544;1033545;1033546;1033547;1033548;1033549;1033550;1033551;1033552;1033553;1033554;1033555;1033556;1033557;1033558;1033559;1033560;1033561;1033562;1033563;1033564;1033565;1033566;1033567;1033568;1033569;1033570;1033571;1033572;1033573;1033574;1033575;1033576;1033577;1033578;1033579;1033580;1033581;1033582;1033583;1033584;1033585;1033586;1033587;1033588;1033589;1033590;1033591;1033592;1033593;1033594;1033595;1033596;1033597;1033598;1033599;1033600;1033601;1033602;1033603;1033604;1033605;1033606;1033607;1033608;1033609;1033610;1033611;1033612;1033613;1033614;1033615;1033616;1033617;1033618;1033619;1069051;1069052;1069053;1069054;1069055;1069056;1069057;1069058;1069059;1069060;1069061;1069062;1069063;1069064;1069065;1069066;1069067;1069068;1069069;1069070;1069071;1069072;1069073;1069074;1069075;1069076;1069077;1069078;1069079;1069080;1069081;1069082;1069083;1069084;1069085;1069086;1069087;1069088;1069089;1069090;1069091;1069092;1069093;1069094;1069095;1069096;1069097;1069098;1069099;1069100;1069101;1069102;1069103;1069104;1069105;1069106;1069107;1069108;1069109;1069110;1119698;1119699;1119700;1119701;1119702;1183971;1183972;1183973;1183974;1183975;1183976;1183977;1183978;1183979;1183980;1183981;1183982;1183983;1183984;1183985;1183986;1183987;1183988;1183989;1183990;1183991;1183992;1183993;1183994;1183995;1183996;1183997;1183998;1183999;1184000;1184001;1184002;1303931;1303932;1303933;1303934;1303935;1303936;1303937;1303938;1303939;1303940;1303941;1303942;1303943;1303944;1303945;1303946;1303947;1303948;1303949;1303950;1303951;1303952;1303953;1303954;1303955;1303956;1303957;1303958;1303959;1303960;1303961;1303962;1381191;1381192;1381193;1381194;1381195;1381196;1381197;1381198;1381199;1381200;1381201;1381202;1381203;1381204;1381205;1381206;1381207;1381208;1381209;1381210;1381211;1381212;1445453;1445454;1445455;1445456;1445457;1445458;1445459;1445460;1445461;1445462;1445463;1445464;1445465;1445466;1445467;1445468;1445469;1445470;1445471;1445472;1445473;1445474;1445475;1445476;1445477;1445478;1445479;1445480;1445481;1445482;1445483;1445484;1445485;1445486;1445487;1445488;1445489;1445490;1445491;1445492;1445493;1445494;1445495;1445496;1445497;1445498;1445499;1445500;1445501;1445502;1445503;1445504;1445505;1508047;1551472;1551473;1551474;1551475;1551476;1551477;1551478;1551479;1551480;1551481;1551482	7072	ENSG00000092964
Q9H008;Q5T1Z0;Q9H008-2	Q9H008;Q5T1Z0;Q9H008-2	Phospholysine phosphohistidine inorganic pyrophosphate phosphatase		+		2.18031	LHPP	>sp|Q9H008|LHPP_HUMAN Phospholysine phosphohistidine inorganic pyrophosphate phosphatase OS=Homo sapiens GN=LHPP PE=1 SV=2;>tr|Q5T1Z0|Q5T1Z0_HUMAN Phospholysine phosphohistidine inorganic pyrophosphate phosphatase OS=Homo sapiens GN=LHPP PE=2 SV=1;>sp|Q9H0	21547;21548;21549;21550;21551;21552;21553;21554;21555;21556;21557;21558;21559;21560;21561;21562;21563;21564;21565;21566;21567;21568;21569;21570;21571;21572;21573;21574;30252;30253;30254;30255;30256;30257;30258;30259;73893;73894;346869;418259;418260;831540;831541;831542;831543;1379555;1379556;1379557;1379558;1379559;1379560;1379561;1379562;1379563;1379564;1379565;1379566;1379567;1379568;1379569;1379570	9907	ENSG00000107902
Q14151;A0PJ47;B4DU53	Q14151	Scaffold attachment factor B2		+	+	2.08667	SAFB2	>sp|Q14151|SAFB2_HUMAN Scaffold attachment factor B2 OS=Homo sapiens GN=SAFB2 PE=1 SV=1	21120;24586;24587;24588;24589;24590;24591;24592;24593;24594;24595;24596;24597;24598;24599;24600;24601;24602;24603;24604;24605;24606;24607;24608;24609;24610;24611;24612;24613;24614;24615;147631;147632;147633;147634;147635;147636;147637;147638;147639;147640;147641;147642;147643;147644;147645;147646;147647;147648;147649;147650;159002;159003;159004;159005;159006;159007;159008;159009;159010;159011;159012;159013;159014;159015;159016;159017;159018;159019;159020;159021;159022;159023;159024;159025;159026;159027;159028;159029;159030;159031;159032;159033;159034;159035;159036;159037;159038;159039;169371;169372;169373;169374;196355;196356;196357;196358;237273;237274;255712;255713;281088;281089;281090;281091;281092;281093;281094;281095;281096;281097;281098;281099;281100;281101;281102;281103;281104;281105;281106;281107;281108;281109;291371;360464;360465;360466;360467;360468;360469;360470;360471;360472;360473;360474;360475;360476;360477;369527;369528;369529;369530;369531;369532;369533;369534;369535;369536;369537;369538;369539;369540;369541;369542;369543;369544;369545;369546;369547;369548;369549;369550;369551;369552;369553;369554;369555;369556;369557;369558;369559;369560;386806;386807;386808;386809;386810;386811;386812;386813;386814;386815;386816;386817;386818;386819;386820;386821;386822;386823;386824;386825;386826;386827;386828;386829;386830;386831;386832;386833;386834;386835;386836;386837;386838;386839;386840;386841;386842;386843;386844;386845;386846;386847;386848;386849;386850;386851;386852;386853;386854;386855;386856;386857;386858;386859;386860;386861;386862;386863;386864;386865;386866;456866;496544;496545;496546;496547;496548;496549;496550;496551;496552;496553;496554;496555;496556;496557;517402;517403;517404;517405;517406;517407;517408;571156;671908;671909;671910;671911;671912;671913;671914;671915;671916;671917;671918;671919;671920;671921;671922;671923;671924;671925;671926;671927;671928;671929;671930;671931;671932;671933;671934;671935;671936;744346;744347;744348;776406;776407;776408;776409;776410;776411;776412;776413;776414;776415;776416;776417;776418;776419;776420;776421;776422;776423;776424;776425;776426;776427;776428;776429;776430;776431;776432;776433;776434;776435;776436;805827;805828;805829;805830;805831;805832;919076;919077;919078;919079;919080;919081;919082;919083;919084;919085;919086;1075900;1075901;1075902;1075903;1075904;1075905;1098384;1098385;1098386;1098387;1098388;1098389;1098390;1098391;1098392;1098393;1098394;1098395;1098396;1098397;1098398;1098399;1098400;1192437;1192438;1192439;1192440;1192441;1227042;1227043;1227044;1227045;1227046;1227047;1227048;1227049;1227050;1227051;1227052;1227053;1227054;1227055;1227056;1273316;1273317;1273318;1273319;1273320;1273321;1273322;1273323;1273324;1273325;1273326;1273327;1273328;1273329;1273330;1273331;1273332;1273333;1273334;1273335;1273336;1273337;1273338;1273339;1273340;1273341;1273342;1273343;1273344;1314417;1314418;1616390;1616391;1616392;1616393;1616394;1616395;1616396;1616397;1616398;1643604;1643605;1643606;1643607;1643608;1643609;1643610;1643611	6516	ENSG00000130254
F5H816;B4DUB7;P06737;E9PK47;B2R825;E9PMM6;Q6P1L4	F5H816;B4DUB7;P06737;E9PK47;B2R825	Glycogen phosphorylase, liver form;Phosphorylase	+	+		2.07915	PYGL	>tr|F5H816|F5H816_HUMAN Phosphorylase OS=Homo sapiens GN=PYGL PE=3 SV=1;>tr|B4DUB7|B4DUB7_HUMAN Phosphorylase OS=Homo sapiens PE=2 SV=1;>sp|P06737|PYGL_HUMAN Glycogen phosphorylase, liver form OS=Homo sapiens GN=PYGL PE=1 SV=4;>tr|E9PK47|E9PK47_HUMAN Phosp	101156;101157;101158;101159;101160;101161;101162;187410;187411;187412;187413;187414;187415;187416;187417;187418;187419;187420;187421;187422;187423;187424;187425;196572;196573;201972;201973;201974;201975;201976;201977;201978;201979;201980;201981;201982;201983;201984;201985;201986;201987;201988;201989;201990;201991;259723;259724;259725;259726;259727;259728;259729;259730;259731;358018;358019;360712;360713;360714;360715;360716;360717;360718;360719;360720;360721;360722;423010;423011;423012;423013;423014;423015;423016;441431;441432;441433;441434;441435;441436;486074;486075;486076;486077;486078;486079;486080;486081;486082;486083;486084;486085;486086;486087;486088;486089;486090;486091;486092;577840;577841;577842;577843;577844;577845;577846;577847;577848;577849;577850;577851;577852;577853;579434;579435;579436;579437;579438;579439;579440;579441;579442;579443;579444;579445;579446;579447;579448;579449;579450;579451;579452;579453;579454;579455;645815;645816;645817;645818;658680;658681;658682;658683;658684;658685;658686;658687;692328;692329;692330;714273;714274;714275;714276;714277;714278;848738;848739;848740;848741;848742;848743;848744;848745;848746;848747;848748;848749;848750;860295;860296;860297;860298;860299;860300;860301;964278;964279;964280;964281;1064933;1064934;1064935;1064936;1064937;1064938;1064939;1064940;1064941;1064942;1064943;1064944;1064945;1064946;1064947;1064948;1064949;1064950;1174397;1174398;1174399;1174400;1174401;1174402;1174403;1174404;1174405;1174406;1174407;1174408;1174409;1174410;1174411;1174412;1174413;1174414;1174415;1174416;1174417;1248992;1429996;1429997;1429998;1429999;1430000;1430001;1430002;1430003;1430004;1430005;1430006;1430007;1430008;1470837;1470838;1470839;1546220;1546221;1546222;1546223;1546224;1546225;1546226;1546227;1546228;1546229;1546230;1571215;1571216;1571217;1571218;1571219;1571220;1571221;1571222;1571223;1571224;1571225;1571226;1571227;1571228;1571229;1571230;1571231;1571232;1571233;1571234;1571235;1571236;1571237;1571238;1571239;1571240;1571241;1575580;1575581;1575582;1575583;1575584;1575585;1575586;1575587;1575588;1601127;1601128;1601129;1601130;1601131;1601132;1601133;1601134;1601135;1601136;1601137;1601138;1601139;1601140;1601141;1601142;1601143;1601144;1601145;1601146;1601147;1601148;1601149;1601150;1601151;1601152;1601153;1635197;1635198;1635199;1635200;1635201;1635202;1635203;1635204;1635205;1635206;1635207;1635208;1635209;1635210;1675736;1675737;1675738;1675739;1675740;1675741;1675742;1677964;1677965;1677966;1701257;1701258;1701259;1701260;1701261;1701262;1701263;1701264;1701265	1776	ENSG00000100504
Q9Y2S2-2;Q9Y2S2;B4DWM9	Q9Y2S2-2;Q9Y2S2	Lambda-crystallin homolog		+	+	2.03091	CRYL1	>sp|Q9Y2S2-2|CRYL1_HUMAN Isoform 2 of Lambda-crystallin homolog OS=Homo sapiens GN=CRYL1;>sp|Q9Y2S2|CRYL1_HUMAN Lambda-crystallin homolog OS=Homo sapiens GN=CRYL1 PE=1 SV=3	348563;348564;348565;348566;348567;348568;348569;348570;348571;348572;348573;348574;348575;348576;348577;348578;612013;612014;612015;612016;612017;612018;612019;612020;612021;612022;612023;612024;612025;612026;612027;612028;612029;612030;612031;612032;612033;612034;612035;612036;612037;612038;612039;612040;612041;612042;612043;612044;612045;612046;612047;612048;641562;641563;641564;641565;641566;641567;641568;641569;641570;641571;641572;641573;641574;641575;641576;641577;641578;641579;641580;641581;641582;641583;641584;641585;641586;641587;652617;652618;652619;652620;652621;652622;652623;652624;652625;652626;652627;652628;652629;652630;652631;652632;652633;652634;869937;869938;869939;869940;869941;869942;869943;869944;869945;869946;869947;869948;869949;869950;869951;869952;869953;869954;869955;869956;869957;869958;869959;926154;926155;926156;926157;926158;926159;926160;926161;926162;926163;926164;926165;926166;926167;926168;926169;926170;926171;926172;926173;926174;926175;926176;926177;961249;961250;961251;961252;961253;961254;961255;961256;961257;961258;961259;961260;961261;961262;961263;961264;961265;961266;961267;976662;976663;976664;976665;976666;976667;976668;976669;976670;976671;976672;976673;976674;976675;976676;976677;1041202;1041203;1041204;1041205;1041206;1041207;1041208;1041209;1041210;1041211;1041212;1041213;1041214;1041215;1041216;1041217;1041218;1041219;1041220;1041221;1041222;1041223;1041224;1041225;1041226;1041227;1041228;1041229;1041230;1041231;1041232;1041233;1041234;1168672;1168673;1168674;1168675;1168676;1168677;1168678;1168679;1168680;1168681;1168682;1168683;1168684;1574350;1574351;1574352;1574353;1574354;1574355;1574356;1574357;1574358;1574359;1574360;1574361;1574362;1574363;1574364;1574365;1574366;1574367;1574368;1574369;1574370;1574371;1574372;1574373;1574374;1574375;1611205;1611206;1611207;1611208;1611209;1614224;1614225;1614226;1614227;1614228;1614229;1614230;1614231;1614232;1614233	10757	ENSG00000165475
J3KN69;Q6PIU2;Q6PIU2-2;F5H7K4;Q6PIU2-3;H7C046;F8WE33	J3KN69;Q6PIU2;Q6PIU2-2;F5H7K4;Q6PIU2-3;H7C046	Neutral cholesterol ester hydrolase 1		+	+	2.01563	NCEH1	>tr|J3KN69|J3KN69_HUMAN Arylacetamide deacetylase-like 1 OS=Homo sapiens GN=NCEH1 PE=4 SV=1;>sp|Q6PIU2|NCEH1_HUMAN Neutral cholesterol ester hydrolase 1 OS=Homo sapiens GN=NCEH1 PE=1 SV=3;>sp|Q6PIU2-2|NCEH1_HUMAN Isoform 2 of Neutral cholesterol ester hydr	732080;732081;732082;732083;732084;732085;732086;732087;732088;732089;732090;732091;732092;732093;891698;891699;891700;891701;891702;891703;891704;891705;891706;891707;1108423;1108424;1108425;1108426;1108427;1108428;1108429;1108430;1108431;1108432;1108433;1108434;1108435;1108436;1108437;1108438;1108439;1159258;1159259;1159260;1159261;1159262;1159263;1159264;1159265;1159266;1159267;1159268;1159269;1159270;1159271;1159272;1159273;1159274;1159275;1159276;1159277;1159278;1159279;1159280;1301794;1301795;1301796;1301797;1301798;1301799;1301800;1512373;1512374;1512375;1512376;1512377;1512378;1512379;1512380;1512381;1512382;1512383;1547646;1639263;1639264;1639265;1664765;1664766;1664767;1664768;1695570;1695571;1695572;1695573;1695574;1695575;1695576;1695577;1695578;1695579;1695580;1737961;1737962	3151	ENSG00000144959
Q6LEU2;A3KLL5;P05026-2;P05026;B7Z9S8;A6NGH2;Q58I20	Q6LEU2;A3KLL5;P05026-2;P05026;B7Z9S8;A6NGH2	Sodium/potassium-transporting ATPase subunit beta-1		+		1.79881	ATP1B1	>tr|Q6LEU2|Q6LEU2_HUMAN ATP1B1 protein (Fragment) OS=Homo sapiens GN=ATP1B1 PE=2 SV=1;>tr|A3KLL5|A3KLL5_HUMAN ATPase, Na+/K+ transporting, beta 1 polypeptide, isoform CRA_a OS=Homo sapiens GN=ATP1B1 PE=2 SV=1;>sp|P05026-2|AT1B1_HUMAN Isoform 2 of Sodium/po	149049;149050;149051;149052;149053;149054;239469;239470;239471;239472;239473;239474;239475;289222;289223;289224;289225;289226;289227;289228;289229;289230;289231;289232;289233;393969;393970;393971;393972;393973;393974;393975;393976;745342;745343;1406935;1406936;1406937;1406938;1406939;1406940;1406941;1406942;1406943;1406944;1406945;1406946;1406947;1406948;1406949;1406950;1406951;1406952;1406953;1406954;1406955;1406956;1406957;1406958;1406959;1406960;1406961;1406962;1406963;1406964;1406965;1406966;1406967;1406968;1406969;1426621;1426622;1426623;1426624;1426625;1426626;1426627;1426628;1426629;1426630;1426631;1426632;1426633;1426634;1426635;1426636;1426637;1426638;1426639;1426640;1426641;1426642;1426643;1426644;1426645;1426646;1426647;1426648;1426649;1426650;1426651;1426652;1426653;1426654;1426655;1426656;1426657;1426658;1426659;1426660;1426661;1426662;1426663;1426664;1426665;1426666;1426667;1524202;1524203;1524204;1524205;1524206;1524207;1524208;1524209;1524210;1524211;1524212;1524213;1524214;1524215;1524216;1524217;1524218;1524219;1524220;1524221;1524222;1524223;1524224;1524225;1524226;1524227;1524228;1524229;1524230;1524231;1524232;1524233;1524234;1524235;1524236;1524237;1524238;1524239;1524240;1524241;1524242;1524243;1524244;1524245;1524246;1524247;1524248;1524249;1524250;1524251;1524252;1524253;1524254;1524255;1524256;1524257;1524258;1559751;1559752;1559753;1559754;1559755;1559756;1559757;1559758;1559759;1559760;1559761;1559762;1559763;1559764;1559765;1559766;1559767;1559768;1559769;1559770;1559771;1559772;1559773;1559774;1559775;1559776;1559777;1559778;1559779;1559780;1559781;1559782;1720206;1720207;1720208;1720209;1720210;1720211;1720212;1720213;1720214;1720215;1720216;1720217;1720218;1720219;1720220;1720221;1720222;1720223;1720224;1720225;1720226;1720227;1720228;1720229;1720230;1720231;1720232;1720233;1720234;1720235;1720236;1720237;1720238;1720239;1720240;1720241;1720242;1720243;1720244	168	ENSG00000143153
F2Z2X4;Q9C0E2;Q0VG75;Q8IVQ8;Q86VC1;B4DZ59	F2Z2X4;Q9C0E2;Q0VG75;Q8IVQ8;Q86VC1	Exportin-4		+	+	1.77759	XPO4	>tr|F2Z2X4|F2Z2X4_HUMAN Exportin-4 OS=Homo sapiens GN=XPO4 PE=4 SV=1;>sp|Q9C0E2|XPO4_HUMAN Exportin-4 OS=Homo sapiens GN=XPO4 PE=1 SV=2;>tr|Q0VG75|Q0VG75_HUMAN Exportin 4 OS=Homo sapiens GN=XPO4 PE=2 SV=1;>tr|Q8IVQ8|Q8IVQ8_HUMAN XPO4 protein (Fragment) OS=	23302;23303;23304;23305;23306;23307;23308;23309;23310;23311;23312;23313;23314;23315;23316;87140;87141;87142;87143;87144;87145;87146;87147;87148;87149;95934;95935;95936;95937;95938;95939;95940;95941;95942;95943;95944;95945;95946;95947;95948;95949;95950;106207;106208;106209;106210;106211;106212;106213;106214;106215;106216;106217;106218;106219;106220;106221;106222;106223;106224;106225;121176;121177;121178;121179;121180;205995;205996;205997;205998;205999;206000;206001;206002;206003;206004;206005;206006;206007;276367;276368;283622;283623;283624;283625;283626;283627;283628;283629;283630;325562;411686;411687;411688;411689;411690;411691;411692;411693;411694;411695;411696;411697;411698;411699;411700;411701;411702;411703;411704;411705;599013;599014;599015;599016;599017;599018;599019;599020;599021;599022;599023;599024;599025;599026;599027;599028;599029;599030;599031;599032;599033;599034;599035;599036;599037;599038;599039;599040;617470;618875;618876;618877;618878;618879;618880;618881;618882;618883;618884;618885;618886;618887;618888;618889;618890;618891;618892;618893;618894;697903;697904;697905;697906;775183;775184;775185;775186;775187;775188;775189;845510;845511;845512;845513;845514;845515;845516;845517;845518;859792;859793;859794;859795;859796;859797;859798;859799;859800;870340;870341;870342;870343;870344;870345;870346;870347;870348;870349;870350;870351;870352;870353;870354;870355;870356;870357;870358;870359;946755;946756;946757;946758;946759;946760;946761;946762;946763;946764;946765;946766;946767;946768;946769;946770;946771;946772;946773;946774;946775;946776;946777;946778;946779;946780;946781;946782;946783;946784;946785;1074555;1180625;1180626;1180627;1183137;1183138;1183139;1183140;1183141;1183142;1183143;1183144;1204998;1204999;1205000;1205001;1205002;1205003;1205004;1205005;1205006;1205007;1205008;1205009;1205010;1205011;1205012;1205013;1205014;1205015;1205016;1231575;1231576;1296819;1296820;1296821;1296822;1345473;1367351;1367352;1367353;1367354;1367355;1367356;1367357;1370345;1370346;1370347;1370348;1370349;1512653;1512654;1512655;1512656;1512657;1512658;1551957;1551958;1551959;1575146;1575147;1575148;1575149;1575150;1575151;1575152;1575153;1575154;1575155;1575156;1575157;1575158;1575159;1575160;1575161;1575162;1575163;1577386;1577387;1577388;1577389;1591240;1591241;1591242;1591243;1591244;1591245;1591246;1591247;1591248;1591249;1591250;1591251;1591252;1591253;1591254;1591255;1591256;1591257;1591258;1591259;1591260;1591261;1591262;1591263;1591264;1591265;1591266;1591267	3083	ENSG00000132953
C9JI98	C9JI98	Transmembrane protein 238		+		1.77594	TMEM238	>sp|C9JI98|TM238_HUMAN Transmembrane protein 238 OS=Homo sapiens GN=TMEM238 PE=2 SV=1	101586;257754;257755;257756;257757;257758;257759;257760;257761;257762;257763;257764;257765;257766;257767;257768;918955;1294467;1294468;1294469;1294470;1294471;1679112;1679113;1679114;1679115;1679116;1679117;1679118;1679119;1679120;1679121;1679122;1679123;1679124;1679125;1679126;1679127;1679128;1679129;1679130;1679131	2260	ENSG00000233493
A8K9T3;P33121;E7EPM6;B4E0R0;P33121-2;B7Z452;B7Z3Z9;D6RER0;Q108N1;H0Y9U7;Q108N2;H0Y9Z9;D6RG07;B3KV64	A8K9T3;P33121;E7EPM6;B4E0R0;P33121-2;B7Z452;B7Z3Z9;D6RER0;Q108N1	Long-chain-fatty-acid--CoA ligase 1	+	+	+	1.66187	ACSL1	>tr|A8K9T3|A8K9T3_HUMAN cDNA FLJ76467, highly similar to Homo sapiens acyl-CoA synthetase long-chain family member 1 (ACSL1), mRNA OS=Homo sapiens PE=2 SV=1;>sp|P33121|ACSL1_HUMAN Long-chain-fatty-acid--CoA ligase 1 OS=Homo sapiens GN=ACSL1 PE=1 SV=1;>tr|E	30082;30083;30084;30085;30086;30087;30088;30089;30090;30091;30092;30093;30094;30095;30096;30097;30098;30099;30100;30101;30102;30103;30104;30105;30106;30107;30108;30109;30110;30111;30112;30113;30114;62522;62523;62524;62525;62526;62527;62528;62529;62530;62531;62532;62533;62534;62535;62536;62537;62538;62539;62540;62541;62542;62543;62544;125410;125411;125412;125413;125414;125415;125416;125417;125418;125419;125420;125421;125422;125423;125424;125425;125426;125427;125428;125429;125430;125431;125432;125433;125434;125435;125436;125437;125438;125439;125440;125441;125442;125443;125444;125445;125446;156974;156975;156976;156977;156978;156979;156980;156981;156982;156983;156984;156985;156986;156987;156988;156989;156990;156991;156992;196418;196419;196420;196421;196422;196423;196424;196425;196426;196427;196428;196429;196430;196431;196432;196433;196434;196435;196436;196437;196438;196439;196440;196441;196442;196443;196444;196445;196446;196447;196448;196449;196450;196451;196452;196453;196454;196455;196456;196457;196458;196459;196460;196461;196462;196463;196464;196465;196466;196467;240290;240291;240292;240293;240294;240295;240296;240297;240298;240299;240300;240301;443220;443221;443222;443223;443224;443225;443226;443227;443228;443229;443230;443231;443232;443233;443234;443235;443236;460287;460288;460289;460290;460291;460292;460293;460294;460295;460296;460297;460298;484153;484154;484155;484156;484157;484158;484159;484160;484161;484162;484163;484164;484165;484166;484167;484168;484169;484170;484171;484172;484173;484174;484175;484176;484177;484178;484179;484180;484181;484182;485372;485373;485374;485375;485376;485377;485378;485379;485380;485381;485382;485383;485384;485385;485386;485387;485388;485389;485390;485391;485392;485393;485394;485395;485396;485397;485398;485399;485400;485401;485402;485403;485404;485405;485406;509249;509250;509251;509252;509253;509254;509255;509256;509257;509258;509259;509260;509261;509262;509263;509264;509265;509266;509267;509268;509269;509270;509271;509272;509273;638595;638596;638597;638598;638599;638600;638601;638602;638603;638604;638605;638606;638607;638608;638609;638610;638611;638612;638613;638614;638615;638616;638617;638618;638619;642821;642822;642823;642824;642825;642826;642827;642828;642829;642830;642831;642832;642833;642834;642835;642836;642837;642838;642839;642840;642841;642842;642843;642844;642845;642846;642847;642848;642849;642850;642851;642852;642853;642854;642855;642856;642857;642858;642859;642860;642861;642862;648853;648854;648855;648856;648857;648858;648859;648860;648861;648862;648863;648864;648865;648866;648867;648868;648869;648870;648871;648872;648873;648874;648875;648876;648877;648878;648879;648880;648881;648882;648883;759575;759576;759577;759578;759579;759580;759581;759582;759583;759584;759585;759586;759587;759588;759589;759590;759591;759592;759593;759594;759595;759596;759597;759598;759599;759600;759601;759602;759603;759604;759605;759606;759607;759608;759609;759610;759611;759612;761506;761507;761508;785754;785755;785756;785757;785758;785759;785760;785761;785762;785763;785764;785765;785766;785767;785768;785769;785770;876380;876381;876382;876383;876384;876385;876386;876387;876388;876389;876390;876391;876392;876393;876394;876395;876396;876397;876398;876399;876400;876401;876402;876403;876404;876405;876406;876407;876408;878530;878531;878532;878533;878534;878535;878536;878537;878538;878539;878540;878541;878542;878543;878544;1020955;1020956;1020957;1020958;1020959;1020960;1020961;1020962;1020963;1020964;1020965;1020966;1020967;1020968;1020969;1020970;1020971;1020972;1020973;1020974;1020975;1020976;1020977;1020978;1020979;1020980;1020981;1020982;1020983;1020984;1020985;1020986;1020987;1020988;1022339;1022340;1022341;1022342;1022343;1022344;1022345;1022346;1022347;1022348;1022349;1022350;1022351;1022352;1022353;1022354;1022355;1022356;1022357;1022358;1022359;1022360;1022361;1022362;1022363;1022364;1022365;1022366;1022367;1022368;1022369;1022370;1022371;1022372;1022373;1064292;1064293;1064294;1064295;1064296;1064297;1064298;1064299;1064300;1064301;1064302;1064303;1064304;1081669;1081670;1081671;1081672;1081673;1081674;1081675;1081676;1081677;1081678;1081679;1131980;1131981;1131982;1131983;1131984;1131985;1131986;1131987;1131988;1131989;1131990;1131991;1131992;1131993;1131994;1131995;1131996;1135018;1135019;1135020;1135021;1135022;1135023;1135024;1135025;1135026;1135027;1135028;1135029;1135030;1135031;1135032;1135033;1135034;1135035;1135036;1135037;1135038;1135039;1212054;1212055;1212056;1212057;1212058;1212059;1212060;1212061;1212062;1212063;1212064;1212065;1212066;1212067;1212068;1212069;1212070;1212071;1212072;1238591;1238592;1238593;1238594;1238595;1238596;1238597;1238598;1238599;1238600;1238601;1238602;1238603;1238604;1238605;1238606;1238607;1238608;1238609;1238610;1238611;1238612;1238613;1238614;1238615;1238616;1238617;1238618;1238619;1238620;1238621;1279046;1279047;1279048;1279049;1279050;1279051;1279052;1279053;1279054;1279055;1279056;1279057;1279058;1300664;1300665;1300666;1300667;1300668;1300669;1300670;1300671;1375661;1375662;1375663;1375664;1375665;1375666;1375667;1375668;1375669;1375670;1375671;1375672;1375673;1375674;1375675;1375676;1375677;1375678;1375679;1375680;1375681;1375682;1375683;1375684;1375685;1375686;1375687;1375688;1375689;1375690;1375691;1375692;1594738;1594739;1594740;1594741;1594742;1594743;1594744;1594745;1626370;1626371;1626372;1626373;1626374;1626375;1626376;1626377;1626378;1626379;1626380;1626381;1650532;1650533;1650534;1650535;1650536;1650537;1650538;1650539;1650540;1650541;1650542;1650543;1650544;1650545;1650546;1650547;1650548;1650549;1650550;1650551;1650552;1650553;1650554;1650555;1650556;1650557;1650558;1650559;1650560;1650561;1650562;1650563;1650564;1650565;1650566;1650567;1650568;1650569;1650570;1650571;1650572;1650573;1650574;1650575;1650576;1675689;1675690;1675691;1675692;1675693;1675694;1675695;1675696;1675697;1675959;1675960;1675961	676	ENSG00000151726
P0CL80-2;Q13068;P0CL82;P0CL81;P0CL80;O76087;Q13065;A6NER3;A6NDE8;A1L429	P0CL80-2;Q13068;P0CL82;P0CL81;P0CL80;O76087;Q13065;A6NER3;A6NDE8;A1L429	G antigen 12F;G antigen 4;G antigen 12I;G antigen 12G;G antigen 7;G antigen 1;G antigen 12J;G antigen 12H;G antigen 12B/C/D/E		+		1.57353	GAGE12F;GAGE4;GAGE12I;GAGE12G;GAGE7;GAGE1;GAGE12J;GAGE12H;GAGE12B	>sp|P0CL80-2|GG12F_HUMAN Isoform 2 of G antigen 12F OS=Homo sapiens GN=GAGE12F;>sp|Q13068|GAGE4_HUMAN G antigen 4 OS=Homo sapiens GN=GAGE4 PE=1 SV=2;>sp|P0CL82|GG12I_HUMAN G antigen 12I OS=Homo sapiens GN=GAGE12I PE=1 SV=1;>sp|P0CL81|GG12G_HUMAN G antigen	1296348;1296349;1296350;1296351;1296352;1296353;1296354;1296355;1296356;1296357;1296358;1296359;1296360;1296361;1296362;1296363;1296364;1296365;1296366;1296367;1296368;1296369;1296370;1296371;1296372;1296373;1296374;1296375;1296376;1296377;1296378;1397186;1397187;1397188;1397189;1397190;1397191;1397192;1397193;1397194;1397195;1397196;1397197;1397198;1397199;1397200;1397201;1397202;1397203;1397204;1397205;1397206;1397207;1397208;1397209;1397210;1397211;1397212;1397213;1397214;1397215;1736291;1736292;1736293;1736294;1736295;1736296;1736297;1736298;1736299;1736300;1736301;1736302;1736303;1736304;1736305;1736306;1736307;1736308;1736309	4351	ENSG00000205777;ENSG00000215269;ENSG00000216649;ENSG00000224659;ENSG00000224902;ENSG00000227488;ENSG00000236362;ENSG00000237671;ENSG00000241465;ENSG00000268016;ENSG00000268311;ENSG00000268468;ENSG00000268617;ENSG00000269209;ENSG00000269465;ENSG00000269663
Q9H2K0	Q9H2K0	Translation initiation factor IF-3, mitochondrial		+		1.55196	MTIF3	>sp|Q9H2K0|IF3M_HUMAN Translation initiation factor IF-3, mitochondrial OS=Homo sapiens GN=MTIF3 PE=1 SV=4	79162;79163;79164;312556;312557;312558;312559;312560;312561;312562;312563;312564;312565;312566;312567;312568;312569;312570;312571;312572;312573;312574;312575;312576;312577;312578;312579;312580;312581;312582;312583;312584;502042;502043;502044;502045;502046;502047;502048;502049;502050;502051;502052;502053;502054;585858;585859;1099450;1099451;1099452;1099453;1099454;1101140;1101141;1101142;1101143;1101144;1185417;1412610;1412611;1412612;1412613;1412614;1412615;1412616;1412617;1412618;1572560;1572561;1572562;1572563;1572564;1572565;1572566;1572567;1572568;1572569;1572570;1572571;1572572;1572573;1572574;1572575;1572576;1572577;1572578;1572579;1572580;1572581;1572582;1572583;1572584;1572585;1572586;1572587;1572588;1572589	9952	ENSG00000122033
E7EV99;E7ENY0;P35611-2;A2A3N8;P35611;P35611-3;Q86XM2;Q96D30;Q4TT76;B4DI79;H0Y9H2;D6RF25;D6RJE2;D6RAH3;B4DPW4;H0YFD8;Q16155;H0YG19	E7EV99;E7ENY0;P35611-2;A2A3N8;P35611;P35611-3;Q86XM2;Q96D30;Q4TT76;B4DI79;H0Y9H2	Alpha-adducin	+	+	+	1.50503	ADD1;LA04NC01-25A3.2-001	>tr|E7EV99|E7EV99_HUMAN Alpha-adducin OS=Homo sapiens GN=ADD1 PE=4 SV=1;>tr|E7ENY0|E7ENY0_HUMAN Alpha-adducin OS=Homo sapiens GN=ADD1 PE=4 SV=1;>sp|P35611-2|ADDA_HUMAN Isoform 2 of Alpha-adducin OS=Homo sapiens GN=ADD1;>tr|A2A3N8|A2A3N8_HUMAN Adducin 1 (Al	16449;16450;16451;16452;16453;16454;16455;16456;16457;16458;16459;16460;16461;16462;16463;16464;16465;16466;16467;16468;16469;16470;16471;16472;16473;16474;16475;168973;168974;168975;168976;168977;338437;338438;338439;360047;360048;360049;360050;360051;360052;360053;360054;360055;360056;691559;691560;691561;691562;691563;691564;691565;691566;691567;691568;691569;691570;691571;707544;707545;707546;707547;707548;707549;707550;707551;707552;707553;707554;707555;707556;707557;707558;707559;707560;707561;707562;707563;707564;707565;707566;1009608;1009609;1009610;1009611;1009612;1009613;1009614;1009615;1009616;1009617;1009618;1009619;1009620;1009621;1009622;1009623;1009624;1009625;1009626;1009627;1009628;1009629;1009630;1057504;1057505;1057506;1057507;1057508;1057509;1057510;1057511;1057512;1057513;1057514;1057515;1057516;1169358;1356568;1356569;1356570;1356571;1356572;1356573;1356574;1356575;1356576;1356577;1356578;1356579;1356580;1356581;1356582;1356583;1356584;1356585;1356586;1356587;1368085;1368086;1368087;1368088;1368089;1370137;1370138;1370139;1370140;1370141;1370142;1370143;1380996;1380997;1380998;1380999;1381000;1381001;1381002;1381003;1381004;1412939;1412940;1412941;1412942;1412943;1412944;1412945;1412946;1412947;1412948;1412949;1412950;1412951;1412952;1412953;1412954;1412955;1412956;1412957;1412958;1412959;1412960;1456175;1456176;1456177;1456178;1456179;1456180;1456181;1456182;1491476;1491477;1491478;1491479;1491480;1491481;1491482;1532546;1532547;1611637;1611638;1611639;1611640;1611641;1611642;1611643;1611644;1611645;1678333;1678334;1678335;1678336;1678337;1678338;1678339;1678340;1678341;1678342;1678343;1678344;1678345;1678346;1678347;1678348;1678349;1678350;1678351;1678352;1678353;1678354;1678355;1678356;1693447;1693448;1693449;1693450;1693451;1693452	70	ENSG00000087274
Q6NVY1;Q6NVY1-2;B9A058;F8W8A6;H7C1A5;H7C126;H7C400;H7BYI7	Q6NVY1;Q6NVY1-2;B9A058	3-hydroxyisobutyryl-CoA hydrolase, mitochondrial		+		1.45262	HIBCH	>sp|Q6NVY1|HIBCH_HUMAN 3-hydroxyisobutyryl-CoA hydrolase, mitochondrial OS=Homo sapiens GN=HIBCH PE=1 SV=2;>sp|Q6NVY1-2|HIBCH_HUMAN Isoform 2 of 3-hydroxyisobutyryl-CoA hydrolase, mitochondrial OS=Homo sapiens GN=HIBCH;>tr|B9A058|B9A058_HUMAN 3-hydroxyisob	34175;34176;34177;34178;34179;34180;34181;34182;34183;34184;34185;34186;34187;34188;34189;34190;34191;34192;34193;46177;46178;46179;46180;46181;46182;46183;46184;46185;46186;46187;46188;46189;46190;46191;46192;46193;46194;46195;46196;46197;46198;46199;46200;46201;46202;46203;46204;46205;46206;46207;46208;46209;46210;46211;46212;46213;46214;46215;46216;46217;46218;46219;46220;46221;46222;46223;46224;46225;46226;46227;46228;46229;46230;46231;281760;281761;281762;281763;281764;281765;281766;281767;281768;281769;281770;281771;281772;281773;281774;281775;281776;281777;281778;324542;324543;324544;324545;324546;324547;324548;324549;324550;324551;324552;324553;324554;324555;324556;324557;324558;324559;324560;324561;324562;324563;324564;324565;324566;324567;324568;324569;324570;324571;324572;324573;324574;324575;324576;324577;324578;324579;324580;324581;324582;324583;324584;324585;324586;324587;324588;324589;324590;324591;324592;324593;324594;355161;355162;355163;355164;355165;355166;355167;355168;355169;355170;355171;447848;447849;447850;447851;447852;447853;447854;447855;447856;447857;447858;447859;447860;447861;447862;447863;447864;447865;474035;474036;474037;474038;474039;474040;474041;474042;474043;474044;474045;474046;474047;474048;474049;474050;474051;605808;693008;693009;693010;693011;693012;693013;693014;693015;693016;693017;693018;693019;693020;693021;693022;693023;693024;693025;693026;771470;771471;771472;771473;771474;771475;771476;771477;771478;771479;771480;771481;771482;771483;771484;771485;771486;771487;771488;771489;771490;771491;771492;771493;771494;771495;771496;771497;771498;771499;771500;771501;771502;771503;771504;771505;771506;771507;771508;771509;783008;783009;783010;783011;783012;783013;783014;783015;783016;783017;783018;783019;783020;783021;783022;783023;783024;783025;783026;783027;783028;783029;783030;783031;783032;783033;783034;783035;783036;783037;783038;783039;783040;783041;783042;783043;783044;783045;783046;783047;783048;783049;783050;783051;783052;783053;783054;940411;940412;940413;940414;940415;940416;940417;940418;940419;940420;940421;940422;940423;940424;940425;940426;940427;940428;940429;940430;940431;940432;940433;940434;1002327;1192000;1192001;1192002;1192003;1317815;1317816;1317817;1317818;1317819;1317820;1317821;1317822;1317823;1317824;1317825;1317826;1317827;1317828;1317829;1317830;1317831;1317832;1317833;1317834;1317835;1317836;1317837;1317838;1317839;1317840;1317841;1317842;1317843;1317844;1317845;1317846;1317847;1347679;1347680;1347681;1347682;1347683;1347684;1347685;1463355;1463356;1463357;1463358;1463359;1463360;1463361;1463362;1463363;1463364;1463365;1463366;1463367;1463368;1463369;1463370;1463371;1463372;1463373;1463374;1463375	7566	ENSG00000198130
Q9UMS0-3;Q9UMS0;C9J8Q1;F8W9P7;H7C537;Q9UMS0-2	Q9UMS0-3;Q9UMS0;C9J8Q1;F8W9P7;H7C537;Q9UMS0-2	NFU1 iron-sulfur cluster scaffold homolog, mitochondrial		+		1.44586	NFU1	>sp|Q9UMS0-3|NFU1_HUMAN Isoform 3 of NFU1 iron-sulfur cluster scaffold homolog, mitochondrial OS=Homo sapiens GN=NFU1;>sp|Q9UMS0|NFU1_HUMAN NFU1 iron-sulfur cluster scaffold homolog, mitochondrial OS=Homo sapiens GN=NFU1 PE=1 SV=2;>tr|C9J8Q1|C9J8Q1_HUMAN N	392487;392488;392489;392490;392491;392492;392493;392494;392495;392496;392497;392498;460217;460218;460219;460220;460221;460222;460223;460224;460225;460226;460227;460228;460229;460230;708579;708580;708581;708582;708583;708584;708585;708586;708587;708588;708589;708590;708591;708592;708593;708594;708595;708596;708597;708598;708599;708600;708601;708602;708603;708604;708605;708606;708607;708608;708609;708610;708611;708612;708613;708614;708615;917559;917560;917561;917562;917563;917564;917565;917566;917567;917568;917569;917570;917571;917572;917573;917574;917575;1399010;1399011;1399012;1399013;1399014;1399015;1399016;1399017;1399018;1399019;1399020;1399021;1399022;1399023;1399024;1399025;1399026;1399027;1467951;1467952;1467953;1467954;1467955;1467956;1467957;1467958;1467959;1467960;1467961;1467962;1467963;1467964;1467965;1467966;1467967	10642	ENSG00000169599
P05091;Q53FB6;F8VXI5;E7EUE5;B4DW54;F8W0A9;B4YAH7;F8VP50;Q9UN17	P05091;Q53FB6;F8VXI5;E7EUE5;B4DW54;F8W0A9;B4YAH7	Aldehyde dehydrogenase, mitochondrial		+	+	1.43449	ALDH2	>sp|P05091|ALDH2_HUMAN Aldehyde dehydrogenase, mitochondrial OS=Homo sapiens GN=ALDH2 PE=1 SV=2;>tr|Q53FB6|Q53FB6_HUMAN Mitochondrial aldehyde dehydrogenase 2 variant (Fragment) OS=Homo sapiens PE=2 SV=1;>tr|F8VXI5|F8VXI5_HUMAN Aldehyde dehydrogenase, mito	5092;5093;5094;5095;5096;5097;5098;96119;96120;96121;96122;96123;96124;96125;96126;96127;96128;96129;96130;96131;96132;96133;96134;96135;96136;96137;263362;263363;277937;277938;277939;277940;277941;277942;277943;277944;277945;277946;277947;277948;277949;277950;277951;277952;277953;277954;277955;277956;310782;310783;310784;310785;310786;310787;310788;310789;310790;310791;310792;310793;310794;310795;310796;310797;310798;310799;310800;310801;310802;310803;545764;545765;545766;545767;545768;545769;545770;545771;545772;545773;545774;545775;545776;545777;545778;545779;545780;545781;545782;545783;545784;545785;545786;545787;545788;545789;545790;545791;545792;545793;545794;545795;545796;545797;675418;675419;675420;675421;675422;675423;675424;675425;675426;675427;675428;675429;675430;775870;775871;775872;775873;775874;775875;775876;775877;775878;775879;775880;775881;775882;775883;775884;775885;775886;775887;775888;775889;775890;775891;838394;838395;838396;838397;838398;838399;838400;838401;838402;838403;838404;838405;838406;838407;838408;838409;838410;838411;838412;838413;838414;838415;838416;838417;838418;838419;838420;838421;838422;838423;838424;838425;838426;838427;838428;838429;838430;838431;838432;838433;838434;838435;838436;838437;838438;838439;838440;838441;838442;838443;838444;864531;864532;864533;864534;864535;864536;864537;864538;864539;864540;864541;864542;864543;864544;864545;864546;864547;864548;864549;864550;864551;864552;864553;864554;1162475;1293074;1293075;1293076;1293077;1293078;1293079;1293080;1293081;1293082;1293083;1293084;1293085;1293086;1293087;1293088;1293089;1293090;1293091;1293092;1293093;1293094;1293095;1293096;1293097;1293098;1293099;1293100;1293101;1293102;1293103;1293104;1293105;1293106;1293107;1293108;1293109;1293110;1293111;1293112;1293113;1293114;1293115;1293116;1293117;1428405;1428406;1428407;1428408;1433689;1433690;1433691;1433692;1433693;1433694;1433695;1433696;1433697;1433698;1433699;1433700;1433701;1433702;1433703;1433704;1433705;1433706;1433707;1433708;1433709;1433710;1433711;1433712;1433713;1433714;1433715;1433716;1433717;1435527;1435528;1435529;1435530;1435531;1435532;1435533;1435534;1435535;1435536;1435537;1435538;1435539;1435540;1435541;1435542;1435543;1435544;1435545;1449078;1449079;1449080;1449081;1449082;1449083;1449084;1449085;1451644;1451645;1451646;1451647;1451648;1451649;1451650;1451651;1451652;1451653;1451654;1451655;1451656;1451657;1451658;1451659;1451660;1451661;1451662;1451663;1451664;1451665;1451666;1451667;1451668;1451669;1451670;1451671;1451672;1451673;1451674;1451675;1512501;1512502;1512503;1512504;1512505;1512506;1512507;1512508;1512509;1517904;1517905;1517906;1517907;1517908;1517909;1517910;1517911;1517912;1517913;1517914;1517915;1517916;1517917;1517918;1517919;1517920;1517921;1517922;1517923;1518420;1518421;1518422;1518423;1518424;1518425;1518426;1518427;1518428;1518429;1518430;1518431;1518432;1518433;1518434;1518435;1518436;1576691;1576692;1576693;1576694;1576695;1576696;1576697;1576698;1576699;1576700;1576701;1576702;1576703;1576704;1576705;1576706;1576707;1576708;1576709;1576710;1576711;1576712;1576713;1576714;1576715;1576716;1576717;1576718;1576719;1576720;1576721;1576722;1576723;1576724;1576725;1642274;1642275;1642276;1642277;1642278;1642279;1642280;1642281;1642282;1642283;1642284;1652195;1652196;1652197;1652198;1652199;1652200;1652201;1652202;1652203;1652204;1652205;1652206;1652207;1652208;1652209;1652210;1652211;1652212;1738064;1738065;1738066;1738067;1738068;1738069;1738070;1738071;1738072;1738073	4622	ENSG00000111275
Q5ST80;O75955;Q6IB58;Q53HQ0;B0V109;B4DVY7;F8VSI6;A2VCL5;A2AB10;B0V111;A2AB09;B0S8A9;A2AB12;B0V110;A2AB13;B0V2I8;A2AB11;B0V112;B0V0H2;H0Y4S3;B0V114;B0V113;B0V2J0;B0S8B0;B0V108;A2ABJ5	Q5ST80;O75955;Q6IB58;Q53HQ0;B0V109;B4DVY7;F8VSI6;A2VCL5;A2AB10;B0V111;A2AB09	Flotillin-1		+		1.4235	FLOT1	>tr|Q5ST80|Q5ST80_HUMAN FLOT1 protein OS=Homo sapiens GN=FLOT1 PE=2 SV=1;>sp|O75955|FLOT1_HUMAN Flotillin-1 OS=Homo sapiens GN=FLOT1 PE=1 SV=3;>tr|Q6IB58|Q6IB58_HUMAN FLOT1 protein OS=Homo sapiens GN=FLOT1 PE=2 SV=1;>tr|Q53HQ0|Q53HQ0_HUMAN Flotillin 1 vari	16627;16628;63186;63187;63188;63189;104420;104421;104422;110110;110111;110112;110113;110114;110115;110116;110117;110118;110119;110120;110121;110122;110123;110124;110125;110126;110127;110128;110129;110130;110131;110132;201444;201445;201446;201447;201448;201449;201450;201451;201452;201453;201454;201455;201456;201457;201458;201459;201460;201461;201462;201463;201464;201465;321447;321448;321449;321450;321451;321452;321453;321454;321455;321456;321457;419825;419826;419827;419828;419829;419830;419831;419832;419833;419834;419835;419836;419837;419838;452956;452957;452958;452959;452960;452961;452962;452963;452964;452965;452966;567845;567846;567847;567848;567849;567850;567851;567852;567853;567854;567855;567856;567857;567858;567859;567860;567861;567862;567863;567864;567865;567866;567867;567868;567869;567870;567871;567872;567873;567874;567875;722895;722896;722897;722898;722899;722900;722901;722902;722903;722904;722905;722906;722907;722908;722909;722910;722911;722912;722913;722914;722915;722916;722917;722918;722919;722920;722921;722922;722923;722924;722925;722926;722927;722928;722929;722930;722931;722932;722933;722934;722935;722936;722937;722938;722939;722940;722941;722942;722943;722944;740452;740453;740454;740455;740456;740457;740458;740459;740460;740461;740462;740463;740464;740465;740466;740467;740468;740469;740470;740471;740472;740473;740474;740475;740476;740477;740478;740479;908820;908821;908822;908823;908824;908825;908826;908827;908828;908829;908830;908831;908832;951295;951296;951297;951298;951299;951300;951301;951302;951303;951304;951305;951306;951307;951308;951309;951310;951311;951312;951313;951314;951315;951316;951317;951318;951319;951320;951321;951322;951323;951324;951325;951326;951327;951328;951329;951330;951331;951332;951333;951334;951335;951336;951337;951338;951339;951340;951341;951342;951343;951344;995623;995624;995625;995626;1025964;1025965;1025966;1025967;1025968;1025969;1025970;1025971;1025972;1025973;1025974;1025975;1025976;1025977;1025978;1223578;1223579;1370582;1370583;1370584;1370585;1370586;1370587;1370588;1370589;1370590;1370591;1370592;1370593;1370594;1370595;1370596;1370597;1370598;1370599;1370600;1370601;1370602;1370603;1370604;1370605;1370606;1370607;1370608;1370609;1370610;1370611;1370612;1370613;1370614;1370615;1370616;1370617;1370618;1370619;1370620;1370621;1370622;1370623;1370624;1370625;1370626;1370627;1376418;1376419;1376420;1376421;1376422;1376423;1376424;1376425;1376426;1376427;1376428;1376429;1376430;1376431;1376432;1376433;1376434;1376435;1376436;1376437;1376438;1424957;1424958;1424959;1424960;1424961;1424962;1424963;1424964;1424965;1424966;1424967;1424968;1424969;1424970;1424971;1424972;1424973;1424974;1424975;1424976;1424977;1424978;1424979;1424980;1424981;1424982;1424983;1424984;1424985;1424986;1424987;1424988;1424989;1424990;1424991;1424992;1424993;1424994;1424995;1424996;1424997;1424998;1424999;1425000;1425001;1425002;1425003;1425004;1553805;1553806;1553807;1627133;1627134;1627135;1627136;1627137;1627138;1627139;1627140;1627141;1627142;1627143;1627144;1627145;1627146;1627147;1627148;1627149;1627150;1627151;1627152;1629909;1629910;1629911;1640883;1640884;1640885;1640886;1640887;1640888;1640889;1640890;1640891;1640892;1640893;1640894;1640895;1640896;1640897;1640898;1640899;1640900;1640901;1640902;1640903;1640904;1640905	4341	ENSG00000137312;ENSG00000206379;ENSG00000206480;ENSG00000224740;ENSG00000230143;ENSG00000232280
Q9Y6N5;Q9UHS8;B2R7T6;Q53HW7;H3BNX3;H3BNP9;H3BMS6;H3BV36	Q9Y6N5;Q9UHS8;B2R7T6;Q53HW7;H3BNX3	Sulfide:quinone oxidoreductase, mitochondrial		+	+	1.41612	SQRDL	>sp|Q9Y6N5|SQRD_HUMAN Sulfide:quinone oxidoreductase, mitochondrial OS=Homo sapiens GN=SQRDL PE=1 SV=1;>tr|Q9UHS8|Q9UHS8_HUMAN PRO1975 OS=Homo sapiens PE=2 SV=1;>tr|B2R7T6|B2R7T6_HUMAN cDNA, FLJ93596, highly similar to Homo sapiens sulfide quinone reductas	31080;31081;31082;31083;31084;31085;31086;31087;31088;31089;31090;31091;31092;31093;31094;31095;31096;31097;31098;31099;495165;495166;495167;495168;495169;495170;495171;495172;495173;653666;653667;653668;653669;653670;653671;653672;653673;653674;653675;653676;653677;653678;653679;653680;689488;689489;689490;689491;689492;689493;689494;689495;689496;689497;689498;689499;689500;689501;689502;689503;689504;689505;689506;689507;689508;689509;689510;689511;689512;689513;689514;689515;772088;772089;772090;772091;772092;772093;772094;772095;772096;772097;772098;772099;772100;820714;820715;820716;820717;820718;820719;820720;820721;820722;820723;820724;820725;820726;938905;938906;938907;938908;938909;938910;938911;938912;938913;938914;938915;1069485;1069486;1069487;1074852;1074853;1074854;1152123;1152124;1152125;1152126;1152127;1152128;1152129;1152130;1152131;1152132;1152133;1152134;1152135;1152136;1152137;1152138;1194220;1194221;1194222;1194223;1194224;1194225;1194226;1194227;1194228;1194229;1194230;1194231;1194232;1194233;1194234;1194235;1194236;1194237;1194238;1194239;1194240;1194241;1194242;1295972;1295973;1295974;1295975;1295976;1295977;1295978;1295979;1295980;1295981;1295982;1295983;1295984;1295985;1295986;1295987;1295988;1295989;1295990;1295991;1295992;1295993;1295994;1295995;1295996;1295997;1295998;1409933;1409934;1409935;1409936;1409937;1409938;1409939;1409940;1409941;1409942;1409943;1409944;1409945;1409946;1409947;1409948;1409949;1409950;1409951;1409952;1409953;1409954;1409955;1409956;1409957;1409958;1409959;1409960;1409961;1453011;1453012;1453013;1489936;1489937;1489938;1489939;1489940;1489941;1489942;1489943;1489944;1489945;1489946;1489947;1489948;1489949;1489950;1489951;1489952;1489953;1489954;1489955;1489956;1489957;1489958;1489959;1489960;1489961;1554336;1554337;1554338;1554339;1554340;1554341;1554342;1554343;1554344;1554345;1554346;1554347;1554348;1554349;1554350;1573553;1573554;1573555;1573556;1573557;1573558;1573559;1573560;1573561;1573562;1573563;1573564;1573565;1573566;1573567;1573568;1573569;1573570;1573571;1573572;1573573;1573574;1573575;1639983;1683457;1683458;1683459;1683460;1683461;1683462;1683463;1683464;1683465;1683466;1683467;1683468;1683469;1683470;1683471;1683472;1683473;1683474;1683475;1683476;1683477;1683478;1683479;1683480;1683481;1688910	10878	ENSG00000137767;ENSG00000260170
B4E0B1;Q08AF3;B4E128;Q08AF3-2;REV__H7C1F2;REV__Q9H802;REV__E7ETZ7;J3KQ81;REV__H0Y3R4;REV__Q6AW96;REV__A8K0G4;REV__B3KXG4;REV__Q9C0A6-2;REV__Q9C0A6-3;REV__B3KRD6;REV__Q9C0A6;REV__E7EWN3;REV__Q8IZD2-6;REV__Q8IZD2-5;REV__Q8IZD2-2;REV__Q8IZD2-7;REV__Q8IZD2;Q8IYM2;F5H6G3;Q6IEE8-2;Q6IEE8	B4E0B1;Q08AF3;B4E128	Schlafen family member 5	+	+	+	1.37194	SLFN5;MAP3K10	>tr|B4E0B1|B4E0B1_HUMAN cDNA FLJ52100 OS=Homo sapiens PE=2 SV=1;>sp|Q08AF3|SLFN5_HUMAN Schlafen family member 5 OS=Homo sapiens GN=SLFN5 PE=1 SV=1;>tr|B4E128|B4E128_HUMAN Schlafen family member 5 OS=Homo sapiens GN=SLFN5 PE=2 SV=1	133500;310344;310345;310346;310347;310363;310364;324526;324527;324528;324529;324530;324531;366951;366952;366953;366954;393714;393715;393716;393717;393718;393719;393720;393721;393722;567737;567738;567739;567740;567741;567742;632649;632650;632651;632652;632653;632654;632655;632656;632657;910734;910735;910736;910737;910738;1040280;1040281;1040282;1040283;1059446;1059447;1059448;1059449;1059450;1059451;1059452;1079671;1079672;1079673;1079674;1079675;1079676;1079677;1079678;1079679;1079680;1079681;1079682;1079683;1079684;1101687;1101688;1101689;1101690;1101691;1101692;1101693;1218139;1260172;1295204;1295205;1295206;1295207;1295208;1295209;1295210;1318527;1318528;1318529;1318530;1318531;1318532;1318533;1318534;1318535;1318536;1318537;1318538;1318539;1318540;1318541;1318542;1318543;1318544;1318545;1318546;1318547;1318548;1318549;1318550;1318551;1318552;1318553;1318554;1318555;1318556;1318557;1318558;1318559;1318560;1318561;1342261;1406008;1406009;1484942;1484943;1618742;1618743;1618744;1618745;1618746;1618747;1618748;1618749;1642422;1642423;1642424;1642425;1642426;1642427;1642428;1642429;1642430;1642431;1642432;1642433;1642434;1642435;1642436;1735883;1735884;1735885;1735886;1735887;1735888;1735889;1735890;1735891;1735892;1735893	1867	ENSG00000166750
P10109	P10109	Adrenodoxin, mitochondrial		+		1.36781	FDX1	>sp|P10109|ADX_HUMAN Adrenodoxin, mitochondrial OS=Homo sapiens GN=FDX1 PE=1 SV=1	725376;725377;725378;725379;725380;796425;796426;796427;796428;796429;796430;796431;796432;796433;796434;796435;796436;796437;796438;796439;796440;796441;796442;796443;796444;796445;796446;828502;828503;828504;828505;828506;828507;828508;828509;828510;828511;828512;828513;828514;828515;828516;828517;828518;828519;828520;828521;828522;828523;828524;828525;828526;828527;1207030;1207031;1207032;1207033;1357653;1357654;1357655;1357656;1357657;1357658;1357659;1357660;1357661;1357662;1357663;1357664;1357665;1357666;1357667;1615138;1615139;1675387	4776	ENSG00000137714
J3QTA6;Q9BRQ6;J3QTB2;H0Y922	J3QTA6;Q9BRQ6;J3QTB2;H0Y922	MICOS complex subunit MIC25		+		1.36378	CHCHD6	>tr|J3QTA6|J3QTA6_HUMAN Coiled-coil-helix-coiled-coil-helix domain-containing protein 6, mitochondrial OS=Homo sapiens GN=CHCHD6 PE=4 SV=1;>sp|Q9BRQ6|CHCH6_HUMAN Coiled-coil-helix-coiled-coil-helix domain-containing protein 6, mitochondrial OS=Homo sapiens	118937;118938;118939;118940;118941;118942;118943;118944;238202;238203;238204;238205;238206;238207;238208;238209;238210;238211;238212;238213;238214;329658;329659;329660;329661;329662;329663;329664;934442;934443;934444;934445;934446;934447;934448;934449;934450;934451;934452;934453;934454;934455;934456;934457;934458;934459;934460;934461;934462;934463;934464;934465;942169;942170;942171;942172;942173;942174;942175;942176;942177;942178;942179;942180;1288942;1288943;1288944;1288945;1288946;1288947;1288948;1288949;1288950;1288951;1288952;1288953;1288954;1288955;1288956;1288957;1288958;1288959;1288960;1288961;1288962;1288963;1288964;1288965;1288966;1288967;1288968;1288969;1288970;1328556	3814	ENSG00000159685
Q58DX5;Q58DX5-2;C9JQ86;Q6H9J7	Q58DX5	Inactive N-acetylated-alpha-linked acidic dipeptidase-like protein 2	+	+	+	1.32098	NAALADL2	>sp|Q58DX5|NADL2_HUMAN Inactive N-acetylated-alpha-linked acidic dipeptidase-like protein 2 OS=Homo sapiens GN=NAALADL2 PE=1 SV=3	32687;32688;32689;32690;32691;32692;32693;32694;44370;44371;44372;44373;44374;44375;44376;44377;46942;46943;46944;46945;46946;46947;99670;99671;99672;99673;99674;421476;421477;421478;421479;421480;421481;421482;914990;914991;914992;914993;914994;914995;914996;914997;914998;914999;915000;915001;915002;915003;915004;915005;915006;928226;928227;928228;1012370;1012371;1012372;1012373;1012374;1012375;1012376;1012377;1012378;1012379;1012380;1012381;1012382;1012383;1012384;1047894;1047895;1047896;1047897;1047898;1047899;1047900;1047901;1047902;1062390;1062391;1062392;1062393;1062394;1062395;1062396;1062397;1062398;1062399;1062400;1062401;1062402;1062403;1062404;1062405;1075551;1075552;1075553;1075554;1075555;1075556;1075557;1075558;1451858;1451859;1451860;1451861;1451862;1457513;1457514;1457515;1457516;1457517;1457518;1457519;1457520;1457521;1457522;1457523;1457524;1457525;1457526;1504820;1504821;1504822;1504823;1504824;1504825;1504826;1504827;1658552;1658553;1658554;1658555;1658556;1658557;1658558;1658559;1658560;1658561;1658562;1658563;1658564;1658565;1658566;1658567;1658568;1658569;1658570;1658571;1658572;1658573;1658574;1658575	7046	ENSG00000177694
P11021;B4DEF7	P11021	78 kDa glucose-regulated protein		+	+	1.30244	HSPA5	>sp|P11021|GRP78_HUMAN 78 kDa glucose-regulated protein OS=Homo sapiens GN=HSPA5 PE=1 SV=2	67522;67523;67524;67525;67526;67527;67528;67529;67530;67531;67532;67533;67534;67535;67536;67537;67538;67539;67540;67541;67542;67543;67544;67545;67546;67547;67548;67549;67550;67551;67552;67553;67554;67555;67556;67557;67558;67559;67560;67561;67562;67563;67564;67565;67566;67567;67568;84268;84269;84270;84271;84272;84273;84274;84275;84276;84277;84278;84279;84280;84281;84282;84283;84284;84285;84286;84287;84288;84289;84290;84291;84292;84293;84294;84295;84296;84297;84298;84299;84300;84301;84302;84303;84304;84305;84306;84307;84308;84309;84310;84311;84312;84313;84314;84315;84316;84317;84318;84319;84320;84321;84322;84323;84324;84325;84326;84327;84328;84329;84330;84331;84332;84333;84334;84335;84336;84337;84338;84339;84340;84341;84342;84343;84344;84345;84346;84347;84348;84349;84350;84351;84352;84353;84354;84355;84356;84357;84358;84359;84360;84361;84362;84363;84364;84365;84366;84367;84368;84369;84370;84371;84372;84373;84374;84375;84376;84377;84378;84379;84380;84381;84382;84383;84384;84385;84386;84387;84388;84389;84390;84391;84392;84393;84394;84395;84396;84397;84398;84399;84400;84401;84402;84403;84404;84405;84406;84407;84408;84409;84410;84411;84412;84413;84414;84415;84416;84417;84418;84419;84420;84421;84422;84423;84424;84425;84426;84427;84428;84429;84430;84431;84432;84433;84434;84435;84436;84437;84438;84439;84440;84441;84442;84443;84444;84445;84446;84447;84448;84449;84450;84451;84452;84453;84454;84455;84456;84457;84458;84459;84460;84461;84462;84463;84464;84465;84466;84467;84468;84469;84470;84471;84472;84473;84474;84475;84476;84477;84478;84479;84480;84481;84482;84483;84484;84485;84486;84487;84488;84489;84490;172105;172106;172107;172108;172109;172110;172111;172112;172113;172114;172115;172116;172117;172118;172119;172120;172121;172122;172123;172124;172125;172126;172127;172128;172129;172130;172131;172132;172133;172134;172135;172136;172137;172138;172139;172140;172141;172142;172143;172144;172145;172146;172147;172148;172149;172150;172151;172152;172153;172154;172155;172156;172157;172158;172159;172160;172161;172162;172163;172164;172165;172166;172167;172168;172169;172170;172171;172172;172173;172174;172175;172176;172177;172178;172179;172180;172181;172182;172183;172184;172185;172186;172187;172188;172189;172190;172191;172192;172193;172194;172195;172196;172197;172198;172199;172200;172201;172202;172203;172204;172205;172206;172207;172208;172209;172210;172211;172212;172213;172214;172215;225549;225550;225551;225552;225553;225554;225555;225556;225557;225558;225559;225560;225561;225562;225563;225564;225565;225566;225567;225568;225569;225570;225571;225572;225573;225574;225575;225576;225577;225578;225579;225580;225581;225582;225583;225584;225585;225586;225587;225588;225589;225590;225591;225592;225593;225594;225595;225596;225597;225598;225599;225600;225601;225602;225603;225604;225605;225606;225607;225608;225609;225610;225611;225612;225613;225614;225615;225616;225617;225618;225619;225620;225621;225622;225623;225624;225625;225626;225627;225628;225629;225630;225631;225632;225633;225634;225635;225636;225637;225638;225639;225640;225641;225642;225643;225644;225645;225646;225647;225648;225649;225650;225651;225652;225653;225654;225655;225656;225657;225658;225659;225660;225661;225662;225663;225664;225665;225666;225667;225668;225669;225670;225671;225672;225673;225674;225675;225676;225677;225678;225679;225680;225681;225682;225683;225684;225685;225686;225687;225688;225689;225690;225691;225692;225693;225694;225695;225696;225697;225698;225699;225700;225701;225702;225703;225704;225705;225706;225707;225708;225709;225710;225711;225712;225713;225714;225715;225716;225717;225718;225719;225720;225721;225722;225723;225724;225725;225726;225727;225728;225729;225730;225731;225732;225733;225734;225735;225736;225737;225738;225739;225740;225741;275015;275016;275017;275018;275019;275020;275021;275022;275023;275024;275025;275026;275027;275028;275029;275030;275031;275032;275033;275034;275035;275036;275037;275038;275039;275040;275041;275042;275043;275044;275045;275046;275047;275048;275049;275050;275051;275052;275053;275054;275055;275056;275057;275058;275059;275060;275061;275062;275063;275064;275065;275066;275067;275068;275069;275070;275071;275072;275073;275074;275075;275076;275077;275078;275079;275080;275081;275082;275083;275084;275085;275086;275087;275088;275089;275090;275091;275092;275093;275094;275095;275096;275097;275098;275099;275100;275101;275102;275103;275104;275105;275106;275107;275108;275109;275110;275111;275112;275113;275114;275115;275116;275117;275118;275119;275120;275121;275122;275123;275124;275125;275126;275127;275128;275129;275130;275131;308796;308797;308798;308799;308800;308801;308802;308803;308804;308805;308806;308807;308808;308809;308810;308811;308812;308813;308814;308815;308816;308817;308818;308819;308820;308821;308822;308823;308824;308825;308826;308827;308828;308829;308830;308831;308832;308833;308834;308835;308836;308837;308838;308839;308840;308841;308842;308843;308844;308845;308846;308847;308848;308849;308850;308851;308852;308853;308854;308855;308856;308857;308858;308859;308860;308861;308862;308863;343140;343141;343142;343143;343144;343145;343146;343147;343148;343149;343150;343151;343152;343153;343154;343155;374260;374261;374262;374263;374264;374265;374266;374267;374268;374269;374270;374271;374272;374273;374274;374275;374276;374277;374278;374279;374280;374281;374282;374283;374284;374285;374286;374287;374288;374289;374290;374291;374292;374293;374294;374295;374296;374297;374298;374299;374300;374301;374302;374303;374304;374305;374306;374307;374308;374309;374310;374311;374312;374313;374314;374315;374316;374317;374318;374319;374320;374321;374322;374323;374324;374325;374326;374327;374328;374329;374330;374331;374332;374333;374334;374335;374336;374337;374338;374339;374340;374341;374342;374343;374344;374345;374346;374347;374348;374349;374350;374351;374352;374353;374354;374355;374356;374357;374358;374359;374360;374361;374362;374363;374364;374365;374366;374367;374368;374369;374370;374371;374372;374373;374374;374375;374376;374377;374378;374379;374380;539820;539821;539822;539823;634484;634485;634486;634487;634488;634489;634490;634491;634492;634493;634494;634495;634496;634497;634498;634499;634500;634501;634502;634503;634504;637711;637712;637713;637714;637715;637716;637717;637718;637719;637720;637721;637722;637723;637724;637725;637726;637727;637728;637729;637730;637731;637732;637733;637734;637735;637736;637737;637738;637739;637740;637741;637742;637743;637744;637745;637746;637747;637748;637749;637750;637751;637752;637753;637754;637755;637756;637757;637758;637759;637760;637761;637762;637763;637764;637765;637766;637767;637768;637769;637770;637771;637772;637773;637774;637775;637776;637777;637778;637779;637780;637781;637782;637783;637784;637785;637786;637787;637788;637789;637790;637791;637792;637793;637794;637795;637796;637797;637798;637799;637800;637801;637802;637803;637804;637805;637806;637807;637808;637809;637810;637811;637812;637813;637814;637815;637816;637817;637818;637819;637820;637821;637822;637823;637824;637825;637826;637827;637828;637829;637830;637831;637832;637833;637834;637835;637836;637837;637838;637839;637840;637841;637842;637843;637844;637845;637846;637847;637848;637849;637850;637851;637852;637853;637854;637855;637856;637857;637858;637859;637860;637861;637862;637863;637864;637865;637866;637867;637868;637869;637870;637871;637872;637873;637874;637875;637876;637877;637878;637879;637880;637881;637882;637883;637884;637885;637886;637887;637888;637889;637890;637891;637892;637893;637894;637895;637896;637897;637898;637899;637900;637901;637902;637903;637904;637905;637906;637907;637908;637909;637910;637911;637912;637913;637914;637915;637916;637917;637918;637919;637920;637921;637922;637923;637924;637925;637926;637927;637928;637929;637930;637931;637932;637933;637934;637935;637936;637937;637938;637939;637940;637941;637942;637943;637944;637945;637946;637947;637948;637949;637950;637951;637952;637953;637954;637955;637956;637957;637958;637959;637960;637961;637962;637963;637964;637965;637966;637967;637968;637969;637970;637971;637972;637973;637974;637975;637976;637977;637978;637979;637980;637981;637982;637983;637984;637985;637986;637987;637988;637989;637990;637991;637992;637993;637994;637995;637996;637997;637998;637999;638000;638001;638002;638003;638004;638005;638006;638007;638008;638009;638010;638011;638012;638013;638014;638015;638016;638017;638018;638019;641041;641042;641043;641044;641045;641046;641047;641048;641049;641050;641051;641052;641053;641054;641055;641056;641057;641058;641059;641060;641061;641062;641063;641064;641065;641066;641067;641068;641069;641070;641071;641072;641073;641074;641075;641076;641077;641078;641079;641080;641081;641082;641083;641084;641085;641086;641087;641088;641089;641090;641091;641092;641093;641094;641095;641096;641097;641098;641099;641100;641101;641102;641103;641104;641105;641106;641107;641108;641109;641110;641111;641112;641113;641114;641115;641116;641117;641118;641119;641120;641121;641122;641123;641124;641125;641126;641127;641128;641129;664724;664725;664726;664727;664728;664729;664730;664731;664732;664733;664734;664735;664736;664737;664738;664739;664740;664741;664742;664743;664744;664745;664746;664747;664748;664749;664750;664751;664752;664753;664754;664755;664756;664757;664758;664759;664760;664761;664762;664763;664764;664765;664766;664767;664768;664769;664770;664771;664772;664773;664774;664775;664776;664777;664778;664779;664780;664781;664782;664783;664784;664785;664786;664787;664788;664789;664790;664791;664792;664793;664794;664795;664796;664797;664798;664799;664800;664801;664802;664803;664804;664805;664806;664807;664808;664809;664810;664811;664812;664813;664814;664815;664816;664817;664818;664819;664820;664821;664822;664823;664824;664825;664826;664827;664828;664829;664830;664831;664832;664833;664834;664835;664836;664837;664838;664839;664840;664841;664842;664843;664844;664845;664846;664847;664848;664849;664850;664851;664852;664853;664854;664855;664856;664857;664858;664859;664860;664861;664862;664863;664864;664865;664866;664867;664868;664869;664870;664871;664872;664873;664874;664875;664876;664877;664878;664879;664880;664881;664882;664883;664884;664885;664886;664887;664888;664889;664890;664891;664892;664893;664894;664895;664896;664897;664898;664899;664900;664901;664902;664903;664904;664905;664906;664907;664908;664909;664910;664911;664912;664913;664914;664915;664916;664917;664918;664919;664920;664921;664922;664923;664924;664925;664926;664927;664928;664929;664930;664931;664932;664933;664934;664935;664936;664937;664938;664952;664953;664954;664955;664956;664957;664958;664959;664960;664961;664962;664963;664964;664965;664966;664967;664968;664969;664970;664971;664972;664973;664974;664975;722099;722100;722101;722102;722103;722104;722105;722106;722107;722108;722109;722110;722111;722112;722113;722114;722115;722116;722117;722118;722119;722120;722121;722122;722123;722124;722125;722126;722127;722128;722129;722130;722131;722132;722133;722134;722135;722136;722137;722138;722139;722140;722141;722142;722143;722144;722145;722146;722147;722148;722149;722150;722151;722152;722153;722154;722155;722156;722157;722158;722159;722160;722161;722162;722163;722164;722165;722166;722167;722168;722169;722170;722171;722172;722173;722174;722175;722176;722177;722178;722179;722180;722181;722182;722183;722184;722185;722186;722187;722188;722189;722190;722191;722192;722193;722194;722195;722196;722197;722198;722199;722200;722201;723712;723713;723714;723715;723716;723717;723718;723719;723720;723721;723722;723723;723724;723725;723726;723727;723728;723729;723730;723731;723732;723733;723734;723735;723736;723737;723738;723739;723740;723741;723742;723743;723744;723745;723746;723747;723748;723749;723750;723751;723752;723753;723754;723755;723756;723757;723758;723759;723760;723761;723762;723763;723764;723765;723766;723767;723768;723769;723770;723771;723772;723773;723774;723775;723776;723777;723778;723779;723780;723781;723782;723783;723784;723785;723786;723787;723788;723789;723790;723791;723792;723793;723794;723795;723796;723797;723798;723799;723800;723801;723802;723803;723804;723805;723806;723807;723808;723809;723810;723811;723812;723813;723814;723815;723816;723817;723818;723819;723820;723821;723822;723823;723824;723825;723826;742765;742766;742767;742768;742769;742770;742771;742772;742773;742774;742775;742776;742777;742778;742779;742780;742781;742782;742783;742784;742785;742786;742787;742788;742789;742790;742791;742792;742793;742794;742795;742796;742797;742798;742799;742800;742801;742802;742803;742804;742805;742806;742807;742808;742809;742810;742811;742812;742813;742814;742815;742816;767460;767461;767462;767463;767464;767465;767466;767467;767468;767469;767470;767471;767472;767473;767474;767475;767476;767477;767478;767479;767480;767481;767482;767483;767484;767485;767486;767487;767488;767489;767490;767491;767492;767493;767494;767495;767496;767497;767498;767499;767500;767501;767502;767503;767504;767505;767506;767507;767508;767509;767510;767511;767512;767513;767514;767515;767516;767517;767518;767519;767520;767521;767522;767523;767524;767525;767526;767527;767528;767529;767530;767531;767532;767533;767534;767535;767536;767537;767538;767539;767540;767541;767542;767543;767544;767545;767546;767547;767548;767549;767550;767551;767552;767553;767554;767555;767556;767557;767558;767559;767560;767561;767562;767563;767564;767565;767566;767567;767568;767569;767570;767571;767572;767573;767574;767575;767576;767577;767578;768226;770819;770820;770821;770822;770823;770824;770825;770826;770827;770828;770829;770830;770831;770832;770833;770834;770835;770836;770837;770838;770839;770840;770841;770842;770843;770844;770845;770846;770847;770848;770849;770850;770851;770852;770853;770854;770855;770856;770857;770858;770859;770860;770861;770862;770863;770864;770865;770866;770867;770868;770869;770870;770871;770872;770873;770874;770875;770876;770877;770878;770879;770880;770881;770882;770883;770884;770885;770886;770887;770888;770889;770890;770891;770892;770893;770894;770895;770896;770897;770898;770899;770900;770901;770902;770903;770904;770905;854491;854492;854493;854494;854495;854496;854497;854498;854499;854500;854501;854502;854503;977859;977860;977861;977862;977863;977864;977865;977866;977867;977868;977869;977870;977871;977872;977873;977874;1049364;1049365;1049366;1049367;1049368;1049369;1049370;1049371;1049372;1049373;1049374;1049375;1049376;1049377;1049378;1049379;1049380;1049381;1049382;1049383;1049384;1049385;1049386;1049387;1049388;1049389;1049390;1049391;1049392;1049393;1049394;1049395;1049396;1049397;1049398;1049399;1049400;1049401;1049402;1049403;1049404;1049405;1049406;1049407;1049408;1049409;1049410;1049411;1049412;1049413;1049414;1049415;1049416;1049417;1049418;1056219;1056220;1056221;1056222;1056223;1056224;1056225;1056226;1056227;1056228;1056229;1056230;1056231;1056232;1056233;1056234;1056235;1056236;1056237;1056238;1056239;1056240;1056241;1056242;1056243;1056244;1056245;1056246;1056247;1056248;1056249;1056250;1056251;1056252;1056253;1056254;1056255;1056256;1056257;1056258;1056259;1056260;1056261;1056262;1056263;1056264;1056265;1056266;1056267;1056268;1056269;1056270;1056271;1056272;1056273;1056274;1056275;1056276;1056277;1056278;1056279;1056280;1056281;1056282;1056283;1056284;1056285;1056286;1056287;1056288;1056289;1064558;1064559;1088807;1088808;1088809;1088810;1088811;1088812;1088813;1088814;1088815;1088816;1088817;1088818;1088819;1088820;1088821;1088822;1088823;1088824;1088825;1088826;1088827;1088828;1088829;1088830;1088831;1088832;1088833;1088834;1088835;1088836;1088837;1088838;1088839;1088840;1088841;1088842;1088843;1088844;1088845;1088846;1088847;1088848;1088849;1088850;1088851;1088852;1088853;1088854;1088855;1088856;1088857;1088858;1088859;1088860;1088861;1088862;1088863;1088864;1088865;1088866;1088867;1088868;1088869;1088870;1088871;1088872;1088873;1088874;1088875;1088876;1088877;1088878;1088879;1088880;1088881;1088882;1088883;1088884;1088885;1088886;1088887;1088888;1088889;1088890;1088891;1088892;1088893;1088894;1100016;1100017;1100018;1100019;1100020;1100021;1100022;1100023;1100024;1100025;1100026;1100027;1100028;1100029;1100030;1100031;1100032;1100033;1100034;1100035;1100036;1100037;1100038;1100039;1100040;1100041;1100042;1100043;1100044;1100045;1100046;1100047;1100048;1100049;1100050;1100051;1100052;1100053;1100054;1100055;1100056;1100057;1100058;1100059;1100060;1100061;1100062;1161574;1161575;1161576;1161577;1161578;1161579;1161580;1161581;1161582;1161583;1161584;1161585;1161586;1161587;1161588;1161589;1161590;1161591;1161592;1161593;1161594;1161595;1161596;1161597;1161598;1161599;1161600;1161601;1161602;1161603;1161604;1161605;1161606;1161607;1161608;1161609;1161610;1161611;1161612;1161613;1161614;1161615;1161616;1161617;1161618;1161619;1161620;1161621;1161622;1161623;1161624;1161625;1161626;1161627;1161628;1161629;1161630;1161631;1161632;1161633;1161634;1161635;1161636;1161637;1161638;1161639;1161640;1161641;1161642;1161643;1161644;1161645;1161646;1161647;1161648;1161649;1161650;1161651;1161652;1161653;1161654;1161655;1161656;1161657;1161658;1161659;1161660;1161661;1161662;1161663;1161664;1161665;1161666;1161667;1161668;1161669;1161670;1161671;1161672;1161673;1161674;1161675;1161676;1161677;1161678;1161679;1161680;1161681;1161682;1161683;1161684;1222532;1222533;1222534;1222535;1222536;1222537;1222538;1222539;1222540;1222541;1222542;1222543;1222544;1222545;1222546;1222547;1222548;1222549;1222550;1222551;1222552;1222553;1222554;1222555;1222556;1222557;1222558;1222559;1222560;1222561;1222562;1222563;1222564;1222565;1222566;1222567;1222568;1222569;1222570;1222571;1222572;1222573;1222574;1222575;1222576;1222577;1222578;1222579;1222580;1222581;1222582;1222583;1222584;1222585;1222586;1222587;1222588;1222589;1222590;1222591;1222592;1222593;1222594;1222595;1222596;1222597;1222598;1222599;1222600;1222601;1222602;1222603;1222604;1222605;1222606;1222607;1222608;1222609;1222610;1222611;1222612;1222613;1222614;1222615;1222616;1222617;1222618;1222619;1222620;1222621;1222622;1222623;1222624;1222625;1222626;1222627;1222628;1222629;1222630;1222631;1222632;1222633;1222634;1222635;1222636;1222637;1222638;1222639;1222640;1222641;1222642;1222643;1222644;1222645;1222646;1222647;1222648;1222649;1222650;1222651;1222652;1222653;1222654;1222655;1222656;1222657;1222658;1222659;1222660;1222661;1222662;1222663;1222664;1222665;1222666;1222667;1222668;1222669;1222670;1222671;1222672;1222673;1222674;1222675;1222676;1222677;1222678;1222679;1222680;1222681;1222682;1222683;1222684;1222685;1222686;1222687;1222688;1222689;1222690;1222691;1222692;1222693;1222694;1222695;1222696;1222697;1222698;1222699;1222700;1222701;1222702;1222703;1222704;1222705;1222706;1222707;1222708;1222709;1222710;1222711;1222712;1222713;1222714;1222715;1222716;1222717;1222718;1222719;1222720;1222721;1222722;1222723;1222724;1222725;1222726;1222727;1222728;1222729;1222730;1222731;1222732;1222733;1222734;1222735;1222736;1222737;1222738;1222739;1222740;1222741;1222742;1222743;1222744;1222745;1222746;1222747;1307470;1307471;1307472;1307473;1307474;1307475;1307476;1307477;1307478;1307479;1307480;1307481;1307482;1307483;1307484;1307485;1307486;1307487;1307488;1307489;1307490;1307491;1307492;1307493;1307494;1307495;1307496;1307497;1307498;1307499;1307500;1307501;1307502;1307503;1307504;1307505;1307506;1307507;1307508;1307509;1307510;1307511;1307512;1307513;1307514;1307515;1307516;1307517;1307518;1307519;1307520;1307521;1307522;1307523;1307524;1307525;1307526;1307527;1307528;1307529;1307530;1307531;1307532;1307533;1307534;1307535;1307536;1375718;1375719;1375720;1375721;1375722;1375723;1375724;1375725;1375726;1375727;1375728;1375729;1375730;1375731;1375732;1375733;1375734;1375735;1375736;1375737;1375738;1375739;1375740;1375741;1375742;1375743;1375744;1375745;1375746;1375747;1375748;1375749;1375750;1375751;1375752;1375753;1375754;1375755;1375756;1375757;1375758;1375759;1375760;1375761;1375762;1375763;1375764;1375765;1375766;1375767;1375768;1375769;1375770;1375771;1375772;1375773;1375774;1375775;1375776;1375777;1375778;1375779;1375780;1375781;1375782;1375783;1375784;1375785;1375786;1375787;1375788;1375789;1375790;1375791;1375792;1394167;1394168;1394169;1394170;1394171;1394172;1429721;1429722;1429723;1429724;1429725;1429726;1429727;1429728;1429729;1429730;1429731;1429732;1429733;1429734;1429735;1429736;1429737;1429738;1429739;1429740;1429741;1429742;1429743;1429744;1429745;1429746;1429747;1429748;1429749;1429750;1429751;1429752;1429753;1429754;1429755;1429756;1429757;1429758;1429759;1429760;1429761;1429762;1429763;1429764;1429765;1429766;1429767;1429768;1429769;1429770;1429771;1429772;1429773;1429774;1429775;1429776;1429777;1429778;1429779;1429780;1429781;1429782;1429783;1429784;1429785;1429786;1429787;1429788;1429789;1429790;1429791;1429792;1429793;1429794;1429795;1429796;1429797;1429798;1429799;1429800;1429801;1429802;1429803;1429804;1429805;1429806;1429807;1429808;1429809;1429810;1429811;1429812;1429813;1429814;1429815;1429816;1429817;1429818;1429819;1429820;1429821;1429822;1429823;1429824;1429825;1429826;1429827;1429828;1429829;1429830;1429831;1429832;1429833;1429834;1429835;1429836;1429837;1429838;1429839;1429840;1429841;1429842;1429843;1429844;1429845;1429846;1429847;1429848;1429849;1429850;1429851;1429852;1429853;1429854;1429855;1429856;1429857;1429858;1429859;1429860;1429861;1429862;1429863;1429864;1429865;1429866;1429867;1429868;1429869;1429870;1429871;1429872;1429873;1429874;1429875;1429876;1429877;1429878;1429879;1429880;1429881;1429882;1429883;1429884;1429885;1429886;1429887;1429888;1429889;1429890;1429891;1429892;1429893;1429894;1429895;1429896;1429897;1429898;1429899;1429900;1429901;1429902;1429903;1455266;1455267;1455268;1455269;1455270;1455271;1455272;1455273;1455274;1455275;1455276;1455277;1455278;1455279;1455280;1455281;1455282;1455283;1455284;1455285;1455286;1455287;1455288;1455289;1455290;1455291;1455292;1455293;1455294;1455295;1455296;1455297;1455298;1455299;1455300;1455301;1455302;1455303;1455304;1455305;1455306;1455307;1455308;1455309;1455310;1455311;1455312;1455313;1455314;1455315;1455316;1455317;1455318;1455319;1455320;1455321;1455322;1455323;1455324;1455325;1455326;1455327;1455328;1455329;1455330;1455331;1455332;1455333;1455334;1455335;1455336;1455337;1455338;1455339;1455340;1455341;1455342;1455343;1455344;1455345;1455346;1455347;1455348;1455349;1455350;1455351;1455352;1455353;1455354;1455355;1455356;1455357;1455358;1455359;1455360;1455361;1455362;1455363;1455364;1455365;1455366;1455367;1455368;1455369;1455370;1455371;1455372;1455373;1455374;1455375;1455376;1455377;1455378;1455379;1455380;1455381;1455382;1455383;1455384;1455385;1455386;1455387;1455388;1455389;1455390;1455391;1455392;1455393;1455394;1455395;1455396;1455397;1455398;1455399;1455400;1455401;1455402;1455403;1455404;1455405;1455406;1455407;1455408;1455409;1455410;1455411;1509995;1509996;1509997;1509998;1509999;1510000;1510001;1510002;1510003;1510004;1510005;1510006;1510007;1510008;1510009;1510010;1510011;1510012;1510013;1510014;1510015;1510016;1510017;1510018;1510019;1510020;1510021;1510022;1510023;1510024;1510025;1510026;1510027;1510028;1510029;1510030;1510031;1510032;1510033;1510034;1510035;1510036;1510037;1510038;1510039;1510040;1510041;1510042;1510043;1510044;1510045;1510046;1510047;1510048;1510049;1510050;1510051;1510052;1583832;1583833;1583834;1583835;1583836;1583837;1583838;1583839;1583840;1583841;1583842;1583843;1583844;1583845;1583846;1583847;1583848;1583849;1583850;1583851;1583852;1583853;1583854;1583855;1583856;1602099;1602100;1602101;1602102;1602103;1602104;1602105;1602106;1602107;1602108;1602109;1602110;1602111;1602112;1602113;1602114;1602115;1602116;1602117;1602118;1602119;1602120;1602121;1602122;1602123;1602124;1602125;1602126;1602127;1602128;1602129;1602130;1602131;1602132;1602133;1602134;1602135;1602136;1602137;1602138;1602139;1602140;1602141;1602142;1602143;1602144;1602145;1602146;1602147;1602148;1602149;1602150;1602151;1602152;1602153;1602154;1602155;1602156;1602157;1602158;1602159;1602160;1602161;1602162;1602163;1602164;1602165;1602166;1602167;1602168;1602169;1602170;1602171;1602172;1602173;1602174;1602175;1602176;1602177;1602178;1602179;1602180;1602181;1602182;1602183;1602184;1602185;1602186;1602187;1602188;1602189;1602190;1602191;1602192;1602193;1602194;1602195;1602196;1602197;1602198;1602199;1602200;1602201;1602202;1602203;1602204;1602205;1602206;1602207;1602208;1602209;1602210;1602211;1602212;1602213;1602214;1602215;1602216;1602217;1602218;1602219;1602220;1602221;1602222;1602223;1602224;1602225;1602226;1602227;1602228;1602229;1602230;1602231;1602232;1602233;1602234;1602235;1602236;1602237;1602238;1602239;1602240;1602241;1602242;1602243;1641349;1641350;1641351;1641352;1641353;1641354;1641355;1641356;1641357;1641358;1641359;1641360;1641361;1641362;1641363;1641364;1641365;1641366;1641367;1641368;1641369;1641370;1641371;1641372;1641373;1641374;1641375;1641376;1641377;1641378;1641379;1641380;1641381;1641382;1641383;1641384;1641385;1641386;1641387;1641388;1641389;1641390;1641391;1641392;1641393;1641394;1641395;1641396;1641397;1641398;1641399;1641400;1641401;1641402;1641403;1641404;1641405;1641406;1641407;1641408;1641409;1641410;1641411;1641412;1641413;1641414;1641415;1641416;1641417;1641418;1641419;1641420;1641421;1641422;1641423;1641424;1641425;1641426;1641427;1641428;1641429;1641430;1641431;1641432;1641433;1641434;1641435;1641436;1641437;1641438;1641439;1641440;1641441;1641442;1641443;1641444;1641445;1641446;1641447;1641448;1641449;1641450;1641451;1641452;1641453;1641454;1641455;1641456;1641457;1641458;1641459;1641460;1641461;1641462;1641463;1641464;1641465;1641466;1641467;1641468;1641469;1641470;1641471;1641472;1641473;1641474;1641475;1641476;1641477;1641478;1641479;1641480;1641481;1641482;1641483;1641484;1641485;1641486;1641487;1641488;1641489;1641490;1641491;1641492;1641493;1641494;1641495;1641496;1641497;1641498;1641499;1641500;1641501;1641502;1641503;1664249;1664250;1664251;1664252;1664253;1664254;1664255;1664256;1664257;1664258;1664259;1664260;1664261;1664262;1664263;1664264;1664265;1664266;1664267;1664268;1664269;1664270;1664271;1664272;1664273;1664274;1664275;1664276;1664277;1664278;1664279;1664280;1664281;1664282;1664283;1664284;1664285;1664286;1664287;1664288;1664289;1664290;1664291;1664292;1664293;1664294;1664295;1664296;1664297;1664298;1664299;1664300;1664301;1664302;1664303;1664304;1664305;1664306;1664307;1664308;1664309;1664310;1664311;1664312;1664313;1664314;1664315;1664316;1664317;1664318;1664319;1664320;1664321;1664322;1664323;1664324;1664325;1664326;1664327;1664328;1664329;1664330;1664331;1664332;1664333;1664334;1664335;1664336;1664337;1664338;1664339;1664340;1664341;1664342;1664343;1664344;1664345;1664346;1664347;1664348;1664349;1664350;1664351;1664352;1664353;1664354;1664355	4809	ENSG00000044574
A8MVI8;B4DHL5;Q6NW34-2;Q6NW34;B4DUV5;B4DJ73;B4E228;B4DVN9;B4E1X5;E9PFF8;B4DDJ6	A8MVI8;B4DHL5;Q6NW34-2;Q6NW34;B4DUV5;B4DJ73;B4E228;B4DVN9;B4E1X5	Uncharacterized protein C3orf17	+	+	+	1.28486	C3orf17	>tr|A8MVI8|A8MVI8_HUMAN Chromosome 3 open reading frame 17, isoform CRA_c OS=Homo sapiens GN=C3orf17 PE=4 SV=1;>tr|B4DHL5|B4DHL5_HUMAN cDNA FLJ53326 OS=Homo sapiens PE=2 SV=1;>sp|Q6NW34-2|CC017_HUMAN Isoform 2 of Uncharacterized protein C3orf17 OS=Homo sap	34277;34278;34279;34280;34281;34282;301840;301841;301842;301843;301844;301845;577289;577290;577291;577292;577293;577294;577295;577296;822347;822348;822349;822350;822351;822352;822353;822354;936343;936344;936345;936346;1191547;1191548;1191549;1191550;1191551;1488052;1488053;1488054;1488055;1488056;1488057;1572249	727	ENSG00000163608
Q6P1X6;H0YF29;Q6P1X6-2;J3KNI2	Q6P1X6;H0YF29;Q6P1X6-2	UPF0598 protein C8orf82	+	+		1.28318	C8orf82	>sp|Q6P1X6|CH082_HUMAN UPF0598 protein C8orf82 OS=Homo sapiens GN=C8orf82 PE=1 SV=2;>tr|H0YF29|H0YF29_HUMAN UPF0598 protein C8orf82 (Fragment) OS=Homo sapiens GN=C8orf82 PE=4 SV=1;>sp|Q6P1X6-2|CH082_HUMAN Isoform 2 of UPF0598 protein C8orf82 OS=Homo sapien	45840;45841;45842;45843;45844;45845;45846;45847;45848;45849;45850;45851;45852;45853;45854;45855;45856;45857;45858;45859;45860;45861;45862;45863;45864;45865;45866;45867;153909;153910;153911;153912;153913;153914;153915;153916;153917;153918;153919;153920;153921;153922;153923;153924;153925;153926;153927;153928;153929;153930;153931;153932;153933;153934;153935;153936;153937;153938;153939;153940;153941;153942;153943;153944;153945;153946;153947;153948;153949;153950;153951;153952;153953;153954;153955;153956;153957;153958;153959;153960;153961;153962;358925;358926;358927;358928;358929;358930;358931;358932;358933;358934;358935;358936;358937;358938;358939;358940;358941;358942;358943;358944;358945;358946;358947;358948;358949;358950;358951;358952;880188;880189;880190;880191;945562;945563;945564;945565;945566;945567;945568;945569;945570;945571;945572;945573;945574;945575;945576;945577;945578;945579;945580;945581;945582;978078;978079;978080;978081;978082;978083;978084;978085;978086;978087;978088;978089;978090;978091;978092;978093;978094;978095;978096;978097;978098;978099;978100;978101;978102;978103;978104;978105;978106;978107;978108;978109;978110;978111;978112;978113;978114;978115;978116;978117;978118;978119;1052618;1052619;1052620;1052621;1052622;1052623;1485029;1485030;1485031;1485032;1485033;1485034;1690171;1690172;1690173;1690174;1690175;1690176;1690177;1690178;1690179;1690180;1690181;1690182;1690183;1690184;1690185;1690186;1690187;1690188;1690189;1690190;1690191;1690192;1690193;1690194;1690195;1690196	7594	ENSG00000213563
P13667;C9JMN9	P13667	Protein disulfide-isomerase A4	+	+	+	1.28049	PDIA4	>sp|P13667|PDIA4_HUMAN Protein disulfide-isomerase A4 OS=Homo sapiens GN=PDIA4 PE=1 SV=2	14200;14201;14202;14203;14204;14205;14206;14207;14208;14209;14210;14211;14212;14213;14214;14215;14216;14217;14218;14219;14220;187484;187485;187486;187487;187488;187489;187490;187491;187492;187493;187494;187495;187496;187497;187498;187499;187500;187501;187502;187503;187504;187505;187506;187507;187508;190547;190548;190549;190550;190551;190552;190553;190554;190555;190556;190557;190558;190559;190560;190561;190562;190563;190564;190565;190566;190567;190568;190569;190570;190571;190572;190573;190574;190575;190576;190577;190578;190579;190580;190581;190582;190583;190584;190585;190586;190587;190588;190589;190590;190591;190592;190593;190594;190595;190596;190597;190598;190599;190600;190601;190602;190603;190604;190605;190606;190607;190608;190609;190610;190611;190612;190613;190614;190615;190616;190617;190618;190619;190620;190621;190622;190623;190624;190625;190626;190627;190628;190629;206099;206100;206101;206102;206103;206104;206105;206106;206107;206108;206109;206110;206111;206112;206113;206114;206115;206116;206117;206118;206119;206120;206121;206122;206123;206124;206125;209457;209458;209459;209460;209461;209462;211283;211284;211285;211286;211287;211288;211289;211290;211291;211292;211293;211294;211295;211296;211297;211298;211299;211300;211301;211302;211303;211304;211305;211306;211307;211308;211309;211310;211311;211312;211313;211314;211315;211316;211317;211318;211319;211320;211321;211322;211323;211324;211325;211326;211327;211328;211329;211330;211331;211332;211333;211334;211335;211336;211337;211338;211339;211340;211341;211342;211343;211344;211345;211346;211347;211348;231025;231026;231027;231028;231029;231030;231031;231032;231033;231034;231035;231036;247820;247821;247822;247823;247824;247825;247826;247827;247828;247829;247830;247831;247832;247833;247834;247835;247836;247837;247838;247839;247840;247841;247842;247843;247844;247845;247846;247847;247848;247849;247850;247851;247852;247853;247854;247855;247856;247857;251758;251759;251760;251761;251762;251763;251764;251765;251766;251767;251768;251769;251770;251771;251772;251773;251774;251775;251776;251777;251778;251779;251780;251781;251782;251783;251784;251785;251786;251787;251788;251789;251790;251791;251792;251793;251794;251795;251796;251797;251798;251799;279917;279918;279919;279920;279921;279922;279923;279924;279925;279926;279927;279928;279929;279930;279931;279932;279933;279934;279935;279936;279937;279938;279939;279940;279941;279942;279943;279944;279945;279946;279947;279948;279949;279950;279951;279952;279953;279954;279955;279956;279957;279958;279959;279960;279961;279962;279963;279964;279965;279966;279967;279968;279969;279970;286000;286001;286002;286003;286004;286005;324095;324096;324097;324098;324099;324100;324101;324102;324103;324104;324105;324106;324107;324108;324109;324110;324111;324112;324113;324114;324115;324116;324117;324118;324119;324120;324121;324122;324123;324124;324125;324126;324127;324128;324129;324130;354841;354842;354843;354844;354845;354846;354847;354848;354849;354850;354851;354852;354853;354854;354855;354856;354857;354858;354859;354860;354861;354862;354863;354864;354865;354866;354867;354868;354869;354870;354871;354872;354873;354874;354875;354876;354877;354878;354879;354880;354881;354882;354883;354884;354885;354886;354887;354888;354889;354890;354891;354892;354893;354894;354895;354896;354897;354898;354899;354900;354901;354902;354903;354904;354905;354906;354907;354908;364057;364058;364059;364060;364061;364062;364063;364064;364065;364066;364067;364068;364069;364070;364071;364072;364073;364074;364075;364076;364077;364078;364079;364080;364081;364082;364083;364084;364085;364086;364087;364088;364089;364090;364091;364092;364093;364094;364095;364096;364097;364098;364099;364100;364101;364102;364103;364104;364105;364106;364107;364108;364109;364110;364111;364112;364113;364114;364115;364116;364117;364118;364119;364120;364121;364122;364123;364124;364125;364126;364127;364128;364129;364130;364131;364132;364133;364134;364135;364136;364137;364138;364139;364140;364141;364142;364143;364144;364145;364146;364147;364148;372892;372893;372894;372895;372896;372897;372898;372899;372900;372901;372902;372903;372904;372905;372906;372907;372908;372909;372910;372911;372912;372913;372914;372915;372916;372917;372918;372919;372920;372921;372922;372923;372924;372925;372926;372927;372928;372929;372930;372931;372932;372933;372934;372935;372936;372937;372938;372939;372940;372941;372942;372943;372944;372945;372946;372947;372948;372949;372950;372951;372952;372953;372954;372955;374724;374725;374726;374727;374728;374729;374730;374731;374732;374733;374734;374735;374736;374737;374738;374739;374740;374741;374742;374743;374744;374745;374746;374747;374748;374749;374750;374751;374752;374753;374754;374755;374756;374757;374758;374759;374760;374761;374762;374763;374764;374765;374766;374767;374768;374769;374770;387644;387645;387646;387647;387648;387649;387650;387651;387652;387653;387654;387655;387656;387657;387658;387659;387660;387661;387662;387663;387664;387665;387666;387667;387668;387669;387670;387671;387672;387673;387674;387675;387676;387677;387678;387679;387680;387681;387682;387683;387684;387685;387686;387687;387688;387689;387690;387691;387692;387693;387694;387695;387696;387697;387698;387699;387700;387701;387702;387703;387704;387705;387706;387707;387708;387709;387710;387711;387712;387713;387714;387715;387716;387717;387718;387719;387720;387721;387722;387723;387724;387725;387726;387727;387728;387729;387730;387731;387732;387733;387734;387735;387736;387737;387738;387739;387740;387741;387742;387743;387744;387745;387746;387747;387748;387749;387750;387751;387752;387753;387754;387755;387756;387757;387758;387759;387760;387761;387762;387763;387764;387765;387766;387767;387768;387769;387770;387771;387772;387773;387774;387775;387776;387777;387778;387779;387780;387781;387782;387783;387784;387785;387786;387787;387788;387789;387790;387791;387792;387793;387794;387795;387796;387797;387798;387799;387800;387801;387802;387803;387804;387805;387806;387807;387808;387809;387810;387811;387812;387813;387814;387815;387816;387817;387818;387819;387820;387821;387822;387823;387824;387825;387826;387827;387828;387829;387830;387831;387832;387833;387834;387835;387836;387837;387838;387839;387840;387841;387842;387843;387844;387845;387846;387847;387848;387849;387850;387851;387852;387853;387854;387855;387856;387857;387858;387859;387860;387861;387862;387863;387864;387865;387866;387867;387868;387869;387870;387871;387872;387873;387874;387875;387876;387877;387878;387879;387880;387881;387882;387883;387884;387885;387886;387887;387888;387889;387890;387891;387892;387893;387894;387895;387896;387897;387898;387899;387900;387901;387902;387903;387904;387905;387906;387907;387908;387909;387910;387911;387912;387913;387914;387915;387916;387917;387918;387919;387920;387921;387922;387923;387924;387925;387926;387927;387928;387929;387930;387931;387932;387933;387934;387935;387936;387937;387938;387939;387940;387941;387942;390988;390989;390990;390991;390992;390993;390994;390995;390996;390997;390998;390999;391000;391001;391002;391003;391004;391005;391006;391007;391008;391009;391010;391011;391012;391013;391014;391015;391016;391017;391018;391019;391020;391021;391022;391023;391024;391025;391026;391027;391028;391029;391030;391031;391032;391033;391034;391035;391036;391037;391038;391039;391040;391041;391042;391043;391044;391045;391046;391047;391048;391049;391050;391051;391052;391053;391054;391055;391056;457015;457016;457017;457018;457019;457020;457021;457022;457023;457024;457025;457026;457027;457028;457029;457030;457031;457032;457033;457034;457035;457036;457037;457038;457039;457040;457041;457042;457043;457044;457045;457046;457047;457048;457049;457050;457051;457052;457053;457054;457055;457056;457057;457058;457059;457060;457061;457062;457063;457064;457065;457066;457067;457068;457069;457070;457071;457072;457073;457074;457075;457076;457077;457078;457079;457080;457081;457082;457083;457084;457085;457086;457087;457088;457089;457090;457091;457092;457093;457094;457095;457096;457097;457098;457099;457100;457101;457102;457103;457104;457105;457106;457107;457108;457109;457110;457111;457112;457113;519450;519451;519452;519453;519454;519455;519456;519457;519458;519459;519460;519461;519462;519463;519464;519465;519466;519467;519468;519469;519470;519471;519472;519473;519474;519475;519476;519477;519478;519479;519480;519481;519482;519483;519484;519485;519486;519487;519488;519489;519490;519491;519492;519493;519494;519495;519496;519497;519498;519499;519500;519501;519502;519503;519504;519505;519506;519507;519508;630067;630068;630069;630070;630071;630072;630073;630074;630075;630076;630077;630078;630079;630080;630081;630082;630083;630084;630085;630086;630087;630088;630089;630090;630091;630092;630093;630094;630095;630096;630097;630098;630099;630100;630101;630102;630103;744124;744125;744126;744127;744128;744129;744130;744131;744132;744133;744134;744135;744136;744137;744138;744139;744140;744141;744142;744143;744144;744145;744146;744147;744148;744149;744150;744151;744152;744153;744154;744155;744156;744157;744158;744159;744160;744161;744162;744163;744164;744165;744166;744167;748057;748058;748059;752126;752127;752128;752129;752130;987955;987956;987957;987958;987959;987960;987961;987962;987963;987964;987965;987966;987967;987968;987969;987970;987971;987972;1174663;1174664;1174665;1174666;1174667;1174668;1174669;1174670;1174671;1174672;1174673;1188670;1188671;1188672;1188673;1188674;1188675;1188676;1188677;1188678;1188679;1188680;1188681;1188682;1188683;1188684;1188685;1188686;1188687;1188688;1188689;1188690;1188691;1188692;1188693;1188694;1188695;1188696;1188697;1188698;1188699;1188700;1188701;1188702;1188703;1188704;1188705;1188706;1188707;1188708;1188709;1215398;1215399;1215400;1215401;1215402;1215403;1215404;1215405;1215406;1215407;1215408;1215409;1215410;1215411;1215412;1215413;1215414;1215415;1215416;1215417;1233625;1233626;1233627;1233628;1233629;1233630;1233631;1233632;1233633;1233634;1233635;1233636;1233637;1233638;1233639;1233640;1233641;1233642;1233643;1233644;1233645;1233646;1233647;1233648;1233649;1233650;1233651;1233652;1233653;1233654;1233655;1233656;1233657;1233658;1233659;1233660;1233661;1233662;1233663;1233664;1233665;1233666;1233667;1233668;1233669;1233670;1233671;1233672;1233673;1233674;1233675;1233676;1233677;1233678;1233679;1233680;1233681;1233682;1233683;1233684;1233685;1233686;1233687;1233688;1233689;1233690;1233691;1233692;1233693;1233694;1280774;1280775;1280776;1280777;1280778;1280779;1280780;1280781;1280782;1280783;1280784;1280785;1280786;1280787;1280788;1280789;1280790;1280791;1280792;1280793;1280794;1280795;1280796;1280797;1280798;1280799;1332946;1332947;1332948;1332949;1332950;1332951;1332952;1332953;1332954;1332955;1332956;1332957;1332958;1332959;1332960;1332961;1332962;1332963;1332964;1332965;1332966;1332967;1332968;1332969;1332970;1332971;1332972;1332973;1332974;1332975;1332976;1332977;1332978;1332979;1332980;1332981;1332982;1332983;1332984;1332985;1332986;1332987;1332988;1332989;1332990;1332991;1332992;1332993;1332994;1332995;1332996;1332997;1332998;1332999;1333000;1333001;1333002;1333003;1333004;1333005;1333006;1333007;1333008;1333009;1333010;1333011;1333012;1333013;1333014;1333015;1333016;1333017;1333018;1333019;1333020;1333021;1333022;1333023;1333024;1333025;1333026;1333027;1333028;1333029;1333030;1333031;1333032;1333033;1333034;1333035;1333036;1333037;1333038;1333039;1333040;1333041;1333042;1333043;1333044;1333045;1333046;1333047;1333048;1333049;1333050;1333051;1333052;1333053;1333054;1333055;1333056;1333057;1333058;1333059;1333060;1333061;1333062;1333063;1333064;1333065;1333066;1333067;1333068;1333069;1333070;1333071;1333072;1333073;1333074;1333075;1333076;1333077;1333078;1333079;1333080;1333081;1333082;1333083;1333084;1333085;1333086;1333087;1333088;1333089;1333090;1333091;1333092;1333093;1333094;1333095;1333096;1333097;1333098;1333099;1333100;1333101;1333102;1333103;1333104;1333105;1333106;1333107;1333108;1333109;1333110;1333111;1333112;1333113;1333114;1333115;1333116;1333117;1333118;1333119;1333120;1333121;1333122;1333123;1333124;1333125;1333126;1333127;1333128;1333129;1333130;1333131;1333132;1333133;1333134;1333135;1333136;1333137;1333138;1370250;1370251;1370252;1370253;1370254;1370255;1370256;1370257;1370258;1370259;1370260;1370261;1370262;1370263;1370264;1370265;1370266;1370267;1370268;1370269;1370270;1430383;1430384;1430385;1430386;1430387;1430388;1430389;1430390;1430391;1430392;1430393;1430394;1430395;1430396;1430397;1430398;1430399;1430400;1430401;1430402;1430403;1430404;1430405;1430406;1430407;1430408;1430409;1430410;1430411;1430412;1430413;1430414;1430415;1430416;1430417;1430418;1430419;1430420;1430421;1430422;1430423;1430424;1430425;1430426;1430427;1430428;1430429;1430430;1430431;1430432;1430433;1430434;1430435;1430436;1430437;1430438;1430439;1430440;1430441;1430442;1430443;1430444;1430445;1430446;1430447;1430448;1430449;1430450;1430451;1430452;1430453;1430454;1430455;1430456;1430457;1430458;1430459;1430460;1430461;1430462;1430463;1430464;1430465;1430466;1430467;1430468;1531307;1531308;1531309;1531310;1531311;1540761;1540762;1540763;1540764;1540765;1540766;1540767;1540768;1540769;1540770;1540771;1540772;1540773;1540774;1540775;1540776;1540777;1540778;1540779;1540780;1540781;1540782;1540783;1540784;1540785;1540786;1540787;1540788;1540789;1540790;1540791;1540792;1540793;1540794;1540795;1540796;1540797;1540798;1540799;1540800;1540801;1540802;1540803;1540804;1540805;1540806;1540807;1540808;1540809;1540810;1540811;1540812;1540813;1540814;1540815;1540816;1540817;1540818;1540819;1540820;1540821;1628311;1628312;1628313;1628314;1628315;1628316;1628317;1628318;1628319;1628320;1628321;1628322;1628323;1628324;1628325;1628326;1628327;1628328;1628329;1628330;1628331;1628332;1628333;1628334;1628335;1628336;1628337;1628338;1628339;1628340;1628341;1628342;1628343;1628344;1628345;1628346;1628347;1628348;1628349;1628350;1628351;1628352;1628353;1635042;1635043;1635044;1635045;1635046;1635047;1635048;1635049;1635050;1635051;1635052;1635053;1635054;1635055;1635056;1635057;1635058;1635059;1635060;1635061;1635062;1635063;1635064;1635065;1635066;1635067;1635068;1635069;1635070;1635071;1635072;1635073;1635074;1635075;1635076;1635077;1635078;1635079;1635080;1635081;1635082;1635083;1635084;1635085;1635086;1635087;1635088;1635089;1635090;1635091;1635092;1635093;1635094;1635095;1635096;1635097;1635098;1635099;1635100;1635101;1635102;1635103;1635104;1635105;1635106;1635107;1635108;1635109;1635110;1635111;1635112;1635113;1635114;1635115;1635116;1635117;1635118;1635119;1635120;1635121;1635122;1635123;1635124;1635125;1635126;1635127;1635128;1635129;1635130;1635131;1635132;1635133;1635134;1635135;1635136;1635137;1635138;1635139;1635140;1635141;1635142;1635143;1635144;1635145;1635146;1635147;1635148;1685102;1685103;1685104;1685105;1685106;1685107;1685108;1685109;1685110;1685111;1685112;1685113;1685114;1685115;1685116;1685117;1685118;1685119;1685120;1685121;1685122;1685123;1685124;1685125;1685126;1685127;1685128;1685129;1685130;1685131;1685132;1685133;1685134;1685135;1685136;1685137;1685138;1685139;1685140;1685141;1685142;1685143;1685144;1685145;1700104;1700105;1700106;1700107;1700108;1700109;1700110;1700111;1700112;1700113;1700114;1700115;1700116;1700117;1700118;1700119;1700120;1700121;1700122;1700123;1700124;1700125;1700126;1700127;1700128;1700129;1700130;1700131;1700132;1700133;1700134;1700135;1700136;1700137;1700138;1700139;1700140;1700141;1700142;1700143;1700144;1700145;1700146;1700147;1700148;1700149;1700150;1700151;1700152;1700153;1700154;1700155;1700156;1700157;1700158;1700159;1700160;1700161;1700162;1700163;1700164;1700165;1700166;1700167;1700168;1700169;1700170;1700171;1700172;1700173;1700174;1700175;1700176;1700177;1700178;1700179;1700180;1700181;1700182;1700183;1700184;1700185;1700186;1700187;1700188;1700189;1700190;1700191;1700192;1700193;1700194;1700195;1700196;1700197;1700198;1700199;1700200;1700201;1700202;1700203;1700204;1700205;1700206;1700207;1700208;1700209;1700210;1700211	4886	ENSG00000155660
O94985-2;B4E3Q1;O94985;Q5SR54;B3KMD3	O94985-2;B4E3Q1;O94985;Q5SR54	Calsyntenin-1;Soluble Alc-alpha;CTF1-alpha		+	+	1.25444	CLSTN1	>sp|O94985-2|CSTN1_HUMAN Isoform 2 of Calsyntenin-1 OS=Homo sapiens GN=CLSTN1;>tr|B4E3Q1|B4E3Q1_HUMAN Calsyntenin-1 OS=Homo sapiens GN=CLSTN1 PE=2 SV=1;>sp|O94985|CSTN1_HUMAN Calsyntenin-1 OS=Homo sapiens GN=CLSTN1 PE=1 SV=1;>tr|Q5SR54|Q5SR54_HUMAN Calsynt	12839;12840;12841;12842;12843;12844;12845;12846;12847;12848;12849;12850;12851;12852;12853;12854;12855;12856;12857;12858;12859;12860;12861;12862;12863;12864;92700;92701;92702;92703;92704;92705;92706;92707;92708;92709;92710;92711;92712;92713;92714;92715;92716;92717;92718;92719;92720;92721;92722;92723;92724;92725;92726;125054;130804;130805;130806;259289;289374;289375;289376;289377;289378;289379;289380;362897;362898;362899;362900;362901;362902;362903;362904;480242;503422;503423;503424;503425;503426;503427;503428;503429;503430;503431;503432;540103;540104;540105;540106;571526;571527;571528;571529;571530;571531;641230;656382;656383;656384;656385;656386;656387;656388;656389;656390;656391;656392;656393;656394;656395;656396;656397;656398;656399;656400;667506;667507;667508;667509;667510;667511;667512;694480;694481;694482;694483;694484;694485;694486;714264;714265;714266;714267;714268;714269;714270;714271;714272;851842;851843;851844;851845;851846;851847;958466;958467;958468;958469;958470;958471;958472;958473;958474;958475;958476;958477;958478;1152251;1152252;1152253;1152254;1152255;1152256;1152257;1152258;1224232;1391970;1391971;1391972;1569841;1569842;1569843;1569844;1569845;1569846;1569847;1569848;1569849;1569850;1569851;1569852;1727044;1727045;1727046;1727047;1727048;1727049;1727050;1727051;1727052;1727053;1727054;1727055;1727056;1727057;1727058;1727059;1727060	4420	ENSG00000171603
B4DLR8;P15559-3;P15559-2;P15559;Q3B792;Q53G81;H3BRK3;H3BNV2;B4DQP5	B4DLR8;P15559-3;P15559-2;P15559;Q3B792;Q53G81;H3BRK3;H3BNV2	NAD(P)H dehydrogenase [quinone] 1	+	+	+	1.24827	NQO1	>tr|B4DLR8|B4DLR8_HUMAN NAD(P)H dehydrogenase [quinone] 1 OS=Homo sapiens GN=NQO1 PE=2 SV=1;>sp|P15559-3|NQO1_HUMAN Isoform 3 of NAD(P)H dehydrogenase [quinone] 1 OS=Homo sapiens GN=NQO1;>sp|P15559-2|NQO1_HUMAN Isoform 2 of NAD(P)H dehydrogenase [quinone]	76916;76917;76918;76919;76920;76921;76922;76923;76924;76925;76926;76927;76928;76929;76930;76931;76932;76933;76934;76935;76936;76937;76938;76939;76940;76941;76942;76943;76944;76945;76946;76947;76948;76949;76950;76951;76952;76953;76954;76955;76956;76957;228571;228572;228573;228574;228575;228576;228577;228578;228579;228580;228581;228582;228583;228584;228585;228586;288462;288463;288464;288465;288466;288467;288468;288469;288470;288471;288472;288473;288474;288475;288476;288477;288478;288479;383144;383145;383146;383147;383148;383149;383150;383151;383152;383153;383154;383155;383156;383157;383158;383159;383160;383161;383162;383163;383164;383165;383166;383167;383168;383169;383170;383171;383172;383173;383174;383175;383176;383177;383178;383179;702589;702590;702591;702592;702593;702594;702595;702596;702597;702598;702599;702600;702601;702602;702603;702604;702605;702606;702607;702608;702609;702610;702611;702612;702613;702614;702615;702616;702617;702618;702619;702620;702621;702622;702623;702624;702625;702626;702627;702628;702629;702630;702631;702632;702633;702634;702635;702636;861099;861100;861101;861102;861103;861104;861105;861106;861107;861108;861109;861110;861111;861112;861113;861114;861115;861116;861117;861118;861119;861120;1222487;1222488;1222489;1222490;1222491;1338992;1338993;1487337;1487338;1487339;1487340;1487341;1487342;1487343;1487344;1487345;1487346;1487347;1487348;1487349;1487350;1487351;1487352;1487353;1487354;1487355;1487356;1487357;1487358;1487359;1487360;1487361;1487362;1487363;1487364	1618	ENSG00000181019
Q5SZR4;B4DZR8;Q9Y2W6;B3KPI5;Q9Y2W6-3;B4DJ68;E9PKN8;E9PQX4;B7ZAG4	Q5SZR4;B4DZR8;Q9Y2W6;B3KPI5;Q9Y2W6-3;B4DJ68	Tudor and KH domain-containing protein		+	+	1.24443	TDRKH	>tr|Q5SZR4|Q5SZR4_HUMAN Tudor and KH domain containing OS=Homo sapiens GN=TDRKH PE=2 SV=1;>tr|B4DZR8|B4DZR8_HUMAN cDNA FLJ61003, highly similar to Tudor and KH domain-containing protein OS=Homo sapiens PE=2 SV=1;>sp|Q9Y2W6|TDRKH_HUMAN Tudor and KH domain-c	7496;7497;7498;7499;7500;7501;7502;7503;7504;7505;7506;7507;7508;7509;7510;7511;7512;7513;7514;7515;7516;7517;7518;222351;222352;222353;222354;222355;222356;222357;222358;222359;222360;222361;222362;222363;222364;222365;222366;222367;222368;222369;222370;222371;222372;222373;339168;339169;339170;339171;339172;339173;339174;339175;339176;339177;339178;339179;339180;467933;544721;544722;544723;544724;544725;623924;623925;623926;623927;623928;717310;717311;717312;717313;717314;717315;717316;717317;717318;717319;717320;717321;717322;717323;717324;717325;717326;717327;717328;717329;717330;717331;752743;752744;752745;752746;752747;752748;752749;752750;752751;752752;752753;752754;752755;752756;752757;752758;752759;752760;752761;752762;752763;752764;752765;752766;951352;951353;951354;951355;951356;951357;951358;951359;951360;951361;951362;951363;951364;1099447;1099448;1099449;1229557;1229558;1229559;1247527;1247528;1247529;1247530;1247531;1247532;1247533;1247534;1247535;1247536;1247537;1247538;1247539;1247540;1247541;1247542;1247543;1247544;1247545;1247546;1247547;1247548;1247549;1247550;1247551;1247552;1247553;1247554;1247555;1247556;1247557;1247558;1306955;1306956;1306957;1306958;1492147;1492148;1492149;1492150;1492151;1492152;1492153;1492154;1492155;1492156;1492157;1492158;1492159;1492160;1590400;1590401	1861	ENSG00000182134
B4E0E0;Q5BJD5;E9PJ42;E9PP29;Q5BJD5-2	B4E0E0;Q5BJD5;E9PJ42;E9PP29;Q5BJD5-2	Transmembrane protein 41B		+	+	1.24381	TMEM41B	>tr|B4E0E0|B4E0E0_HUMAN cDNA FLJ54898, highly similar to Homo sapiens transmembrane protein 41B (TMEM41B), mRNA OS=Homo sapiens PE=2 SV=1;>sp|Q5BJD5|TM41B_HUMAN Transmembrane protein 41B OS=Homo sapiens GN=TMEM41B PE=1 SV=1;>tr|E9PJ42|E9PJ42_HUMAN Transmem	1376353;1376354;1376355;1376356;1376357;1376358;1376359;1376360;1376361;1376362;1376363;1376364;1376365;1376366;1376367;1376368;1376369;1376370;1376371;1376372;1376373;1376374;1376375;1376376;1376377;1376378;1376379;1376380;1376381;1376382;1376383;1376384;1376385;1376386;1376387;1376388;1376389;1376390;1376391;1376392;1376393;1376394;1376395;1376396;1376397;1376398;1376399;1376400;1376401;1376402;1376403;1376404;1376405;1376406;1376407;1376408;1406238;1679891;1679892;1679893;1679894;1679895;1679896;1679897;1679898	1868	ENSG00000166471
Q6Y288	Q6Y288	Beta-1,3-glucosyltransferase	+	+		1.239	B3GALTL	>sp|Q6Y288|B3GLT_HUMAN Beta-1,3-glucosyltransferase OS=Homo sapiens GN=B3GALTL PE=1 SV=2	75619;75620;75621;75622;75623;75624;75625;258741;258742;258743;258744;258745;258746;258747;258748;258749;258750;258751;258752;258753;258754;258755;258756;258757;387524;387525;387526;400249;400250;400251;615568;615569;615570;615571;615572;1162766;1162767;1162768;1162769;1162770;1162771;1162772;1162773;1162774;1162775;1162776;1162777;1307020;1307021;1664812;1664813;1664814;1664815;1664816	7713	ENSG00000187676
Q96S66;Q96S66-2;Q96S66-3;Q96S66-4;Q5T1P5;B3KQX4	Q96S66;Q96S66-2;Q96S66-3;Q96S66-4	Chloride channel CLIC-like protein 1		+		1.2375	CLCC1	>sp|Q96S66|CLCC1_HUMAN Chloride channel CLIC-like protein 1 OS=Homo sapiens GN=CLCC1 PE=1 SV=1;>sp|Q96S66-2|CLCC1_HUMAN Isoform 2 of Chloride channel CLIC-like protein 1 OS=Homo sapiens GN=CLCC1;>sp|Q96S66-3|CLCC1_HUMAN Isoform 3 of Chloride channel CLIC-l	69547;69548;69549;69550;69551;69552;69553;69554;254174;254175;254176;254177;295619;295620;295621;295622;295623;295624;295625;295626;295627;295628;295629;295630;344808;386867;386868;386869;386870;386871;386872;386873;400134;400135;400136;400137;400138;400139;400140;400141;514907;514908;514909;514910;514911;514912;514913;514914;514915;766929;766930;766931;766932;766933;766934;766935;766936;766937;766938;766939;766940;766941;766942;766943;766944;766945;766946;766947;766948;766949;766950;766951;766952;766953;778293;778294;778295;778296;778297;778298;778299;778300;778301;778302;778303;778304;778305;778306;778307;778308;778309;1121490;1121491;1121492;1121493;1121494;1121495;1121496;1121497;1121498;1121499;1121500;1121501;1121502;1157786;1232388;1232389;1232390;1232391;1232392;1232393;1232394;1232395;1232396;1232397;1274456;1274457;1274458;1274459;1310512;1310513;1372722;1372723;1372724;1372725;1372726;1372727;1372728;1372729;1372730	9232	ENSG00000121940
Q9H936;E9PJH7;E9PS95;K4DIA8;K4DIA2;K4DIB0;K4DIB2;E9PQ36;K4DIB8;E9PI74;K4DIB3;E9PJY0;K4DIB6;K4DIB4	Q9H936;E9PJH7;E9PS95	Mitochondrial glutamate carrier 1		+		1.23227	SLC25A22	>sp|Q9H936|GHC1_HUMAN Mitochondrial glutamate carrier 1 OS=Homo sapiens GN=SLC25A22 PE=1 SV=1;>tr|E9PJH7|E9PJH7_HUMAN Mitochondrial glutamate carrier 1 (Fragment) OS=Homo sapiens GN=SLC25A22 PE=3 SV=1;>tr|E9PS95|E9PS95_HUMAN Mitochondrial glutamate carrier	438971;438972;438973;438974;438975;438976;438977;438978;438979;438980;438981;438982;438983;438984;438985;438986;438987;438988;438989;438990;438991;438992;438993;478876;478877;478878;491079;491080;491081;491082;491083;491084;491085;491086;491087;491088;491089;491090;491091;491092;491093;491094;491095;491096;491097;491098;491099;539270;539271;539272;539273;539274;539275;539276;539277;539278;539279;539280;539281;539282;539283;539284;539285;539286;539287;539288;539289;539290;539291;539292;539293;539294;539295;539296;539297;556256;556257;556258;556259;556260;556261;556262;556263;556264;556265;556266;556267;556268;556269;556270;556271;556272;556273;556274;556275;556276;556277;556278;556279;556280;556281;556282;669794;669795;669796;669797;669798;669799;669800;669801;669802;669803;669804;669805;669806;669807;669808;669809;669810;669811;669812;669813;669814;669815;669816;669817;669818;669819;669820;669821;669822;669823;669824;669825;669826;669827;669828;669829;669830;669831;669832;669833;669834;680789;680790;680791;703066;703067;703068;703069;703070;703071;703072;703073;703074;703075;703076;703077;703078;703079;703080;703081;774415;774416;774417;774418;774419;774420;774421;774422;774423;774424;774425;774426;774427;774428;774429;774430;774431;774432;774433;774434;774435;774436;774437;774438;1152139;1152140;1152141;1152142;1152143;1152144;1152145;1152146;1152147;1152148;1152149;1152150;1152151;1152152;1152153;1152154;1152155;1152156;1152157;1152158;1152159;1152160;1152161;1152162;1152163;1152164;1152165;1152166;1152167;1152168;1152169;1152170;1152171;1152172;1152173;1152174;1152175;1152176;1152177;1152178;1152179;1152180;1152181;1152182;1152183;1312221;1312222;1312223;1312224;1312225;1312226;1312227;1312228;1312229;1312230;1312231;1312232;1312233;1312234;1367807;1367808;1367809;1485213;1485214;1667309;1667310;1667311;1667312;1667313;1667314;1667315;1667316;1667317;1667318;1667319;1667320;1667321;1667322;1667323;1667324;1667325;1667326;1667327;1667328;1667329;1667330;1667331;1667332;1667333;1667334;1667335;1667336;1667337;1667338;1667339;1667340;1667341;1667342;1667343;1667344;1667345;1667346;1667347;1667348;1667349;1667350	10037	ENSG00000177542
Q9NUJ1;C9IZX5	Q9NUJ1	Mycophenolic acid acyl-glucuronide esterase, mitochondrial		+	+	1.21079	ABHD10	>sp|Q9NUJ1|ABHDA_HUMAN Mycophenolic acid acyl-glucuronide esterase, mitochondrial OS=Homo sapiens GN=ABHD10 PE=1 SV=1	22254;22255;22256;22257;22258;22259;22260;22261;22262;22263;22264;22265;22266;22267;22268;22269;22270;22271;22272;22273;22274;22275;22276;22277;22278;22279;22280;22281;22282;22283;22284;22285;22286;22287;22288;22289;22290;22291;22292;22293;22294;22295;22296;22297;22298;22299;22300;22301;22302;22303;22304;22305;22306;22307;22308;22309;22310;22311;22312;22313;22314;22315;22316;22317;22318;22319;22320;22321;22322;22323;22324;22325;22326;22327;22328;22329;22330;22331;22332;22333;22334;22335;22336;22337;22338;22339;22340;22341;22342;22343;22344;22345;22346;22347;22348;22349;22350;22351;22352;22353;22354;22355;22356;22357;22358;22359;22360;22361;22362;22363;22364;22365;22366;22367;22368;22369;22370;22371;22372;22373;22374;22375;22376;68746;68747;68748;68749;68750;68751;68752;68753;68754;68755;68756;68757;68758;68759;68760;68761;68762;68763;68764;68765;68766;68767;68768;68769;68770;68771;68772;68773;68774;68775;68776;68777;68778;68779;68780;68781;179392;179393;179394;179395;179396;179397;179398;179399;179400;179401;179402;179403;179404;179405;179406;179407;179408;179409;179410;179411;179412;179413;179414;179415;179416;179417;179418;179419;179420;179421;179422;179423;179424;179425;179426;179427;179428;179429;179430;179431;179432;179433;179434;179435;179436;179437;179438;179439;179440;179441;179442;179443;179444;179445;179446;179447;179448;179449;179450;179451;261794;261795;261796;261797;261798;261799;261800;261801;261802;261803;261804;261805;261806;261807;261808;261809;261810;261811;261812;261813;261814;261815;261816;261817;261818;261819;261820;261821;261822;261823;261824;261825;261826;261827;261828;261829;261830;261831;261832;261833;261834;261835;261836;261837;261838;261839;261840;261841;261842;261843;261844;261845;261846;261847;261848;261849;261850;261851;261852;261853;261854;261855;372993;372994;372995;372996;372997;372998;372999;373000;373001;373002;408444;408445;408446;408447;408448;408449;408450;408451;408452;408453;408454;408455;408456;408457;408458;408459;408460;408461;408462;408463;408464;408465;408466;408467;408468;408469;408470;408471;408472;408473;408474;408475;408476;408477;408478;408479;408480;408481;408482;408483;408484;408485;408486;408487;408488;408489;408490;408491;408492;408493;408494;408495;408496;408497;408498;408499;408500;408501;408502;408503;408504;408505;408506;542666;542667;542668;542669;542670;542671;542672;542673;542674;542675;542676;542677;542678;542679;542680;542681;542682;542683;542684;542685;542686;542687;542688;542689;542690;542691;542692;542693;542694;542695;542696;542697;542698;542699;542700;542701;542702;542703;542704;873971;1347262;1347263;1347264;1347265;1347266;1347267;1347268;1347269;1347270;1347271;1347272;1347273;1347274;1347275;1347276;1347277;1347278;1347279;1347280;1347281;1347282;1347283;1347284;1347285;1347286;1347287;1347288;1347289;1347290;1347291;1347292;1347293;1347294;1347295;1347296;1347297;1347298;1347299;1347300;1347301;1347302;1347303;1347304;1489035;1489036;1489037;1489038;1489039;1489040;1489041;1489042;1489043;1489044;1489045;1489046;1489047;1489048;1489049;1596979;1596980;1596981;1596982;1596983;1596984;1596985;1596986;1596987;1596988;1596989;1596990;1596991;1596992;1596993;1596994;1596995;1596996;1596997;1596998;1596999;1597000;1597001;1597002;1597003;1597004;1597005;1597006;1597007;1597008;1597009;1597010;1597011;1597012;1597013;1597014;1597015;1597016;1597017;1597018;1597019;1597020;1597021;1597022;1597023;1597024;1597025;1597026;1597027;1597028;1597029;1597030;1597031;1597032;1597033;1597034;1597035;1597036;1597037;1597038;1597039;1597040;1597041;1597042;1597043;1648190;1648191;1648192;1648193;1648194;1648195;1648196;1648197;1648198;1648199;1648200;1648201;1648202;1648203;1648204;1728250;1728251;1728252;1728253;1728254;1728255;1728256;1728257;1728258;1728259;1728260;1728261;1728262;1728263;1728264;1728265;1728266;1728267;1728268;1728269	10261	ENSG00000144827
Q6NUR7;P15311;B2R6J2;E7EQR4;B7Z5V2;B7Z437;J7M2B1;Q9UJZ6;Q9UK20;Q9UJZ8;Q9UJU1;Q9UJZ7;B7Z9R6	Q6NUR7;P15311;B2R6J2;E7EQR4;B7Z5V2;B7Z437;J7M2B1	Ezrin;Tyrosine-protein kinase receptor	+	+		1.18357	EZR;EZR-ROS1	>tr|Q6NUR7|Q6NUR7_HUMAN Ezrin OS=Homo sapiens GN=EZR PE=2 SV=1;>sp|P15311|EZRI_HUMAN Ezrin OS=Homo sapiens GN=EZR PE=1 SV=4;>tr|B2R6J2|B2R6J2_HUMAN cDNA, FLJ92973, highly similar to Homo sapiens villin 2 (ezrin) (VIL2), mRNA OS=Homo sapiens PE=2 SV=1;>tr|E	82110;82111;82112;82113;82114;82115;82116;82117;82118;82119;98236;98237;98238;98239;98240;98241;98242;98243;98244;98245;98246;98247;98248;98249;98250;98251;98252;98253;98254;98255;98256;98257;98258;98259;98260;98261;98262;98263;98264;98265;98266;98267;98268;98269;98270;98271;98272;98273;98274;224842;224843;224844;224845;224846;224847;224848;224849;224850;224851;224852;224853;224854;224855;224856;224857;224858;224859;224860;224861;224862;224863;224864;224865;224866;224867;224868;224869;224870;224871;224872;288787;288788;288789;288790;288791;288792;288793;288794;288795;288796;288797;288798;288799;288800;288801;288802;288803;288804;288805;288806;288807;288808;288809;288810;288811;288812;288813;288814;288815;288816;288817;288818;288819;288820;288821;288822;288823;288824;288825;318293;318294;318295;318296;318297;318298;318299;318300;318301;326182;326183;326184;326185;356468;356469;356470;356471;356472;356473;356474;356475;356476;356477;356478;356479;356480;356481;356482;356483;356484;356485;356486;356487;356488;356489;356490;356491;356492;356493;356494;356495;356496;356497;356498;356499;356500;356501;356502;356503;356504;356505;356506;356507;356508;356509;356510;356511;356512;356513;356514;356515;356516;356517;356518;431171;431172;431173;431174;431175;431176;431177;431178;431179;431180;431181;431182;431183;431184;431185;431186;431187;431188;431189;431190;436577;436578;436579;436580;436581;436582;436583;436584;436585;436586;436587;436588;436589;436590;436591;436592;436593;436594;436595;436596;436597;436598;436599;436600;436601;436602;436603;436604;436605;436606;436607;436608;436609;436610;436611;436612;436613;436614;436615;436616;436617;436618;436619;436620;436621;436622;436623;436624;436625;436626;436627;436628;436629;436630;436631;436632;436633;436634;436635;436636;436637;436638;436639;527822;527823;527824;527825;527826;527827;527828;527829;527830;527831;527832;527833;527834;527835;527836;527837;622662;622663;622664;622665;622666;622667;622668;622669;624076;624077;624078;624079;624080;624081;624082;624083;624084;624085;624086;624087;624088;624089;624090;624091;624092;624093;624094;624095;624096;624097;624098;624099;624100;624101;624102;624103;624104;624105;624106;624107;624108;624109;624110;624111;624112;624113;624114;624115;624116;624117;648927;648928;648929;648930;648931;648932;648933;648934;648935;648936;648937;648938;648939;648940;648941;648942;648943;648944;648945;648946;648947;648948;648949;648950;648951;648952;648953;648954;648955;648956;648957;648958;648959;680310;680311;680312;680313;680314;680315;680316;680317;680318;680319;680320;680321;680322;680323;680324;680325;680326;680327;680328;680329;680330;680331;680332;680333;680334;680335;680336;680337;680338;680339;680340;680341;680342;680343;680344;680345;680346;680347;680348;680349;680350;680351;680352;680353;680354;680355;706080;706081;706082;706083;706084;706085;706086;706087;706088;706089;706090;706091;706092;706093;706094;706095;706096;706097;706098;706099;706100;706101;706102;706103;706104;706105;706106;706107;706108;706109;706110;706111;706112;706113;706114;706115;706116;706117;706118;706119;706120;706121;706122;706123;706124;706125;706126;706127;706128;706129;706130;706131;706132;706133;706134;706135;706136;706137;706138;706139;706140;706141;706142;706143;706144;706145;706146;706147;706148;741140;741141;741142;741143;741144;741145;741146;741147;741148;741149;741150;741151;741152;741153;741154;741155;741156;741157;741158;741159;741160;741161;741162;741163;741164;741165;741166;741167;741168;741169;741170;741171;741172;741173;741174;741175;741176;741177;741178;741179;741180;741181;741182;741183;741184;741185;741186;741187;741188;741189;741190;741191;741192;741193;741194;741195;741196;741197;741198;741199;741200;741201;741202;741203;741204;741205;741206;743643;743644;743645;743646;745856;745857;745858;745859;745860;745861;745862;745863;745864;745865;745866;745867;745868;759746;759747;759748;759749;759750;759751;759752;759753;759754;759755;759756;759757;759758;759759;759760;759761;759762;759763;759764;759765;759766;759767;759768;759769;759770;759771;759772;759773;759774;759775;759776;770729;770730;770731;1063491;1063492;1063493;1063494;1189073;1189074;1189075;1189076;1189077;1189078;1189079;1189080;1189081;1189082;1189083;1191899;1191900;1191901;1191902;1191903;1191904;1191905;1191906;1191907;1191908;1191909;1191910;1191911;1191912;1191913;1191914;1191915;1191916;1191917;1191918;1191919;1191920;1191921;1191922;1191923;1191924;1191925;1191926;1191927;1191928;1191929;1191930;1191931;1191932;1191933;1191934;1191935;1191936;1191937;1191938;1205588;1205589;1205590;1205591;1205592;1205593;1205594;1205595;1205596;1249850;1252358;1252359;1252360;1252361;1252362;1252363;1252364;1252365;1252366;1252367;1252368;1252369;1252370;1252371;1252372;1252373;1252374;1252375;1252376;1252377;1252378;1252379;1252380;1252381;1252382;1252383;1252384;1252385;1252386;1252387;1252388;1252389;1252390;1252391;1252392;1252393;1252394;1252395;1252396;1252397;1252398;1252399;1252400;1252401;1252402;1252403;1252404;1252405;1252406;1252407;1252408;1252409;1252410;1252411;1252412;1252413;1252414;1252415;1252416;1252417;1252418;1252419;1252420;1252421;1252422;1252423;1252424;1252425;1252426;1252427;1252428;1252429;1252430;1252431;1252432;1252433;1252434;1252435;1252436;1252437;1252438;1252439;1252440;1252441;1252442;1252443;1252444;1252445;1252446;1252447;1252448;1252449;1252450;1252451;1252452;1252453;1252454;1252455;1252456;1252457;1252458;1252459;1252460;1252461;1252462;1252463;1252464;1252465;1252466;1252467;1252468;1252469;1252470;1252471;1252472;1252473;1252474;1252475;1252476;1252477;1252478;1252479;1252480;1252481;1252482;1252483;1252484;1252485;1252486;1252487;1252488;1252489;1252490;1252491;1252492;1252493;1252494;1252495;1252496;1252497;1252498;1252499;1252500;1252501;1252502;1252503;1252504;1284390;1284391;1284392;1284393;1284394;1284395;1284396;1284397;1284398;1284399;1284400;1284401;1284402;1284403;1284404;1284405;1284406;1284407;1284408;1284409;1284410;1284411;1284412;1284413;1284414;1284415;1284416;1284417;1284418;1284419;1284420;1284421;1284422;1284423;1284424;1284425;1284426;1284427;1284428;1284429;1284430;1284431;1284432;1284433;1284434;1284435;1284436;1284437;1284438;1284439;1284440;1284441;1284442;1284443;1284444;1284445;1284446;1284447;1284448;1284449;1284450;1284451;1284452;1284453;1284454;1284455;1284456;1284457;1284458;1284459;1284460;1284461;1284462;1284463;1284464;1284465;1284466;1284467;1284468;1284469;1284470;1284471;1284472;1284473;1284474;1284475;1284476;1284477;1284478;1284479;1284480;1284481;1284482;1284483;1284484;1284485;1284486;1284487;1284488;1284489;1284490;1284491;1284492;1284493;1284494;1284495;1284496;1284497;1284498;1284499;1284500;1284501;1284502;1284503;1284504;1284505;1284506;1284507;1284508;1284509;1284510;1284511;1284512;1284513;1284514;1284515;1284516;1284517;1330332;1330333;1330334;1330335;1330336;1330337;1330338;1374683;1374684;1374685;1374686;1374687;1374688;1374689;1374690;1374691;1374692;1374693;1374694;1374695;1374696;1374697;1374698;1374699;1374700;1374701;1374702;1374703;1374704;1374705;1374706;1374707;1374708;1374709;1374710;1374711;1374712;1374713;1374714;1374715;1374716;1374717;1374718;1374719;1374720;1445321;1445322;1445323;1445324;1445325;1445326;1445327;1445328;1445329;1445330;1445331;1445332;1445333;1445334;1445335;1445336;1445337;1445338;1445339;1445340;1445341;1445342;1445343;1445344;1445345;1445346;1445347;1445348;1445349;1445350;1445351;1445352;1445353;1445354;1445355;1445356;1445357;1445358;1445359;1629888;1629889;1629890;1629891;1629892;1645620;1645621;1645622;1645623;1645624;1645625;1645626;1645627;1645628;1645629;1645630;1645631;1645632;1645633;1645634;1645635;1645636;1645637;1645638;1645639;1645640;1645641;1645642;1645643;1645644;1645645;1645646;1645647;1645648;1645649;1645650;1645651;1645652;1645653	4935	ENSG00000092820
Q2TTR7;P00533;E9PFD7;A9CB80;A8K2T7;E7BSV0;B7Z2I3;F2YGG7;Q504U8;Q59FL8;P00533-4;P00533-3;Q68GS6;Q147T7;P00533-2;A2VCQ7;Q75MF2;C9JYS6;I3WA73;I3WA72;F1JTL6;I3WA68;B6RC66;B6RC65;A7VMV4;A7VN07;Q4H1F3;G9MC81;A7VN06;A7VN05;Q30BI0;Q9H3D0;E2I6F8;Q9H3C8;Q4ZG14;H3BLT0	Q2TTR7;P00533;E9PFD7;A9CB80;A8K2T7;E7BSV0;B7Z2I3;F2YGG7;Q504U8;Q59FL8;P00533-4;P00533-3;Q68GS6	Epidermal growth factor receptor	+	+	+	1.18299	EGFR	>tr|Q2TTR7|Q2TTR7_HUMAN Cell growth inhibiting protein 40 OS=Homo sapiens PE=2 SV=1;>sp|P00533|EGFR_HUMAN Epidermal growth factor receptor OS=Homo sapiens GN=EGFR PE=1 SV=2;>tr|E9PFD7|E9PFD7_HUMAN Epidermal growth factor receptor OS=Homo sapiens GN=EGFR PE	126642;126643;126644;126645;126646;126647;126648;126649;126650;126651;126652;126653;126654;126655;126656;126657;126658;126659;126660;162289;162290;169105;169106;169107;169108;169109;169110;169111;169112;169113;169114;244353;300244;300245;300246;300247;300248;302330;302331;302332;319173;319174;319175;319176;319177;319178;319179;319180;319181;319182;319183;319184;319185;338886;417068;417069;417070;417071;417072;422384;422385;422386;422387;422388;422389;422390;422391;422392;422393;422394;422395;422396;422397;422398;422399;422400;422401;451489;451490;451491;451492;451493;451494;451495;451496;451497;451498;451499;451500;451501;451502;451503;451504;451505;451506;451507;451508;451509;451510;498791;500750;506714;506715;506716;506717;506718;506719;506720;506721;506722;506723;506724;506725;506726;506727;506728;506729;506730;506731;506732;506733;506734;506735;506736;506737;506738;506739;506740;506741;506742;506743;660797;660798;660799;660800;660801;660802;660803;660804;660805;660806;660807;660808;660809;660810;660811;660812;660813;660814;660815;660816;660817;660818;660819;660820;660821;660822;660823;660824;660825;660826;660827;660828;660829;660830;660831;660832;660833;660834;660835;660836;660837;660838;660839;660840;660841;660842;660843;660844;660845;696642;696643;696644;696645;696646;696647;696648;696649;696650;696651;696652;696653;696654;696655;696656;696657;696658;696659;696660;696661;719549;719550;719551;719552;719553;719554;719555;719556;719557;820565;820566;820567;820568;820569;820570;820571;820572;820573;820574;820575;820576;820577;820578;908552;908553;956050;956051;956052;956053;956054;956055;956056;956057;956058;956059;956060;956061;956062;956063;956064;956065;956066;956067;956068;956069;956070;956071;956072;956073;956074;956075;956076;956077;956078;956079;956080;956081;956082;956083;956084;956085;956086;956087;956088;956089;1003835;1003836;1003837;1003838;1003839;1003840;1003841;1003842;1065794;1065795;1065796;1065797;1065798;1065799;1065800;1065801;1065802;1065803;1065804;1065805;1065806;1065807;1065808;1065809;1065810;1072888;1072889;1072890;1072891;1072892;1072893;1072894;1072895;1072896;1072897;1072898;1072899;1072900;1072901;1072902;1072903;1072904;1072905;1072906;1072907;1072908;1072909;1072910;1072911;1072912;1072913;1072914;1072915;1072916;1072917;1072918;1072919;1072920;1072921;1072922;1072923;1072924;1072925;1072926;1072927;1072928;1107631;1107632;1107633;1107634;1107635;1107636;1107637;1107638;1107639;1107640;1107641;1109411;1109412;1109413;1109414;1109415;1109416;1109417;1109418;1109419;1109420;1109421;1109422;1109423;1109424;1109425;1109426;1109427;1109428;1109429;1109430;1109431;1109432;1109433;1109434;1109435;1109436;1109437;1109438;1109439;1109440;1109441;1109442;1109443;1109444;1109445;1109446;1109447;1109448;1109449;1109450;1109451;1109452;1109453;1109454;1109455;1160782;1160783;1160784;1160785;1160786;1160787;1160788;1160789;1160790;1160791;1266570;1266571;1266572;1266573;1266574;1266575;1266576;1266577;1371418;1371419;1371420;1371421;1371422;1371423;1371424;1371425;1371426;1371427;1371428;1371429;1371430;1371431;1371432;1371433;1371434;1371435;1371436;1422884;1422885;1422886;1422887;1422888;1422889;1422890;1422891;1422892;1422893;1422894;1422895;1422896;1422897;1422898;1422899;1422900;1422901;1422902;1422903;1422904;1422905;1422906;1422907;1422908;1422909;1422910;1422911;1422912;1422913;1422914;1422915;1422916;1422917;1422918;1422919;1422920;1451978;1451979;1451980;1451981;1451982;1451983;1451984;1451985;1451986;1451987;1451988;1451989;1451990;1524310;1530185;1530186;1530187;1530188;1587308;1587309;1587310;1587311;1587312;1587313;1587314;1587315;1587316;1587317;1587318;1587319;1587320;1587321;1587322;1587323;1587324;1587325;1587326;1587327;1587328;1587329;1587330;1676559;1676560;1676561;1676562;1676563;1676564;1676565;1676566;1676567;1676568;1676569;1676570;1676571;1676572;1676573;1676574;1715739;1715740;1715741;1715742;1715743;1715744;1715745;1715746;1715747;1715748;1715749;1728630;1728631;1728632;1728633;1728634;1728635;1728636;1728637;1728638;1728639;1728640;1728641;1728642;1728643;1728644;1728645	4519	ENSG00000146648
Q9BW60;Q502X7;B4DP24	Q9BW60;Q502X7;B4DP24	Elongation of very long chain fatty acids protein 1;Elongation of very long chain fatty acids protein		+	+	1.17278	ELOVL1	>sp|Q9BW60|ELOV1_HUMAN Elongation of very long chain fatty acids protein 1 OS=Homo sapiens GN=ELOVL1 PE=1 SV=1;>tr|Q502X7|Q502X7_HUMAN ELOVL1 protein OS=Homo sapiens GN=ELOVL1 PE=2 SV=1;>tr|B4DP24|B4DP24_HUMAN Elongation of very long chain fatty acids prot	82336;82337;82338;82339;82340;82341;82342;82343;82344;82345;82346;82347;82348;82349;82350;82351;153569;153570;990812;990813;990814;990815;990816;990817;990818;990819;990820;990821;990822;990823;990824;990825;990826;990827;990828;990829;990830;990831;990832;990833;990834;990835;990836;990837;990838;990839;990840;990841;990842;990843;990844;990845;990846;990847;990848;990849;990850;990851;990852;990853;990854;990855	9492	ENSG00000066322
B2R7W0;P13995;Q7Z650;B8ZZU9;B4DY35;B9A062	B2R7W0;P13995;Q7Z650;B8ZZU9;B4DY35	Bifunctional methylenetetrahydrofolate dehydrogenase/cyclohydrolase, mitochondrial;NAD-dependent methylenetetrahydrofolate dehydrogenase;Methenyltetrahydrofolate cyclohydrolase		+	+	1.1706	MTHFD2	>tr|B2R7W0|B2R7W0_HUMAN cDNA, FLJ93628, Homo sapiens methylene tetrahydrofolate dehydrogenase (NAD+dependent), methenyltetrahydrofolate cyclohydrolase (MTHFD2),nuclear gene encoding mitochondrial protein, mRNA OS=Homo sapiens PE=2 SV=1;>sp|P13995|MTDC_HUMA	2644;2645;2646;2647;2648;2649;2650;2651;2652;2653;2654;2655;2656;2657;2658;2659;2660;2661;2662;2663;2664;2665;2666;2667;2668;2669;2670;2671;2672;2673;2674;2675;2676;2677;2678;2679;2680;2681;2682;2683;2684;2685;2686;249172;249173;249174;249175;249176;249177;249178;249179;249180;249181;249182;249183;249184;249185;249186;249187;249188;249189;249190;249191;249192;249193;249194;249195;249196;249197;249198;249199;249200;249201;249202;249203;249204;249205;249206;249207;249208;249209;249210;249211;249212;249213;249214;249215;286321;286322;286323;286324;286325;286326;286327;286328;286329;286330;286331;286332;286333;286334;286335;286336;286337;628747;628748;628749;628750;628751;628752;628753;628754;628755;628756;628757;628758;628759;628760;628761;628762;628763;628764;628765;628766;628767;628768;808670;808671;808672;899226;899227;899228;899229;899230;899231;899232;899233;899234;899235;899236;899237;899238;899239;899240;899241;899242;899243;899244;899245;899246;899247;899248;899249;899250;899251;899252;962680;962681;962682;962683;962684;962685;962686;962687;962688;962689;962690;962691;962692;962693;962694;962695;962696;962697;962698;987416;987417;987418;987419;987420;987421;987422;987423;987424;987425;987426;987427;987428;987429;987430;1101927;1101928;1101929;1101930;1101931;1101932;1101933;1101934;1114962;1114963;1114964;1114965;1114966;1114967;1114968;1114969;1114970;1114971;1114972;1114973;1114974;1114975;1114976;1114977;1114978;1114979;1114980;1114981;1114982;1114983;1114984;1114985;1114986;1114987;1114988;1114989;1114990;1114991;1114992;1114993;1114994;1114995;1114996;1114997;1114998;1114999;1115000;1115001;1115002;1115003;1115004;1115005;1115006;1115007;1115008;1115009;1115010;1115011;1174035;1174036;1174037;1174038;1174039;1247777;1247778;1247779;1247780;1247781;1247782;1247783;1247784;1247785;1247786;1247787;1247788;1247789;1247790;1247791;1247792;1247793;1247794;1247795;1247796;1247797;1247798;1247799;1247800;1438545;1438546;1438547;1564519;1564520;1564521;1564522;1564523;1564524	983	ENSG00000065911
Q8NFV4;Q8NFV4-4;H7BYM8;D3DXF2;C9J7Q4;H7BZ58;H0YC52;H7C396;Q8NFV4-3;Q8NFV4-5;Q8NFV4-2	Q8NFV4;Q8NFV4-4;H7BYM8;D3DXF2	Alpha/beta hydrolase domain-containing protein 11		+	+	1.16928	ABHD11	>sp|Q8NFV4|ABHDB_HUMAN Alpha/beta hydrolase domain-containing protein 11 OS=Homo sapiens GN=ABHD11 PE=1 SV=1;>sp|Q8NFV4-4|ABHDB_HUMAN Isoform 4 of Alpha/beta hydrolase domain-containing protein 11 OS=Homo sapiens GN=ABHD11;>tr|H7BYM8|H7BYM8_HUMAN Abhydrola	63431;63432;63433;63434;63435;63436;63437;63438;63439;63440;63441;63442;108976;108977;108978;108979;108980;108981;108982;108983;108984;108985;108986;108987;108988;108989;108990;108991;108992;108993;108994;108995;108996;108997;108998;108999;109000;109001;109002;109003;109004;466276;466277;466278;466279;466280;466281;466282;466283;466284;466285;466286;466287;466288;466289;466290;466291;466292;466293;466294;466295;466296;466297;466298;466299;466300;466301;466302;466303;466304;466305;466306;466307;466308;466309;466310;466311;466312;466313;466314;670068;670069;670070;670558;670559;670560;670561;670562;670563;670564;670565;670566;670567;670568;670569;670570;670571;670572;670573;670574;670575;670576;670577;670578;670579;670580;670581;670582;670583;670584;670585;670586;670587;670588;670589;670590;670591;670592;670593;670594;670595;670596;670597;670598;670599;670600;670601;670602;670603;670604;670605;670606;670607;670608;670609;670610;670611;670612;670613;670614;670615;670616;670617;670618;670619;670620;670621;670622;670623;670624;670625;670626;670627;670628;670629;670630;670631;670632;670633;670634;670635;670636;670637;670638;670639;670640;670641;670642;670643;670644;670645;752120;752121;752122;775414;775415;775416;775417;775418;775419;775420;775421;775422;775423;775424;775425;775426;775427;775428;775429;775430;775431;775432;775433;775434;775435;775436;775437;775438;775439;775440;775441;775442;775443;775444;775445;775446;775447;775448;775449;775450;775451;775452;775453;775454;775455;775456;775457;775458;775459;775460;775461;775462;775463;775464;775465;775466;851540;851541;851542;851543;851544;851545;851546;851547;851548;851549;851550;851551;851552;851553;851554;851555;1057328;1057329;1173777;1173778;1173779;1173780;1173781;1173782;1173783;1173784;1173785;1173786;1173787;1173788;1173789;1173790;1173791;1173792;1173793;1173794;1173795;1173796;1173797;1173798;1173799;1173800;1173801;1173802;1173803;1173804;1173805;1173806;1181777;1181778;1181779;1181780;1181781;1181782;1181783;1181784;1181785;1181786;1181787;1181788;1181789;1181790;1181791;1181792;1181793;1181794;1181795;1181796;1181797;1181798;1181799;1181800;1181801;1181802;1181803;1181804;1181805;1181806;1181807;1181808;1181809;1181810;1181811;1181812;1181813;1181814;1181815;1181816;1181817;1181818;1181819;1181820;1181821;1181822;1181823;1181824;1181825;1181826;1181827;1181828;1181829;1181830;1181831;1181832;1181833;1181834;1181835;1181836;1181837;1181838;1181839;1181840;1181841;1181842;1415568;1415569;1415570;1415571;1415572;1415573;1415574;1415575;1415576;1415577;1415578;1415579;1415580;1415581;1415582;1415583;1415584;1415585;1415586;1415587;1415588;1415589;1415590;1415591;1415592;1415593;1415594;1415595;1415596;1415597;1415598;1415599;1415600;1415601;1415602;1415603;1415604;1415605;1415606;1415607;1415608;1415609;1415610;1415611;1598907;1598908;1598909;1598910;1598911;1598912;1598913;1598914;1598915;1598916;1598917;1598918;1609167;1609168;1609169;1609170;1609171;1609172;1609173;1609174;1609175;1609176;1609177;1609178;1609179;1609180;1609181;1609182;1609183;1609184;1609185;1609186;1609187;1609188;1609189;1609190;1609191;1609192;1609193;1609194;1609195;1609196;1609197;1609198;1609199;1609200;1609201;1609202;1609203;1609204;1609205;1609206;1609207;1609208;1609209;1609210;1609211;1609212;1609213;1609214;1609215;1609216;1609217;1609218;1609219;1609220;1609221;1609222;1609223;1609224;1609225;1619784;1619785	8553	ENSG00000106077;ENSG00000262947
H7BY58;P22061;P22061-2;J3KP72;B7Z972;C9J0F2;F8WDT3;F8WAV5;F8WAX2;H7C4X2	H7BY58;P22061;P22061-2;J3KP72;B7Z972	Protein-L-isoaspartate O-methyltransferase;Protein-L-isoaspartate(D-aspartate) O-methyltransferase		+		1.16121	PCMT1	>tr|H7BY58|H7BY58_HUMAN Protein-L-isoaspartate O-methyltransferase OS=Homo sapiens GN=PCMT1 PE=3 SV=1;>sp|P22061|PIMT_HUMAN Protein-L-isoaspartate(D-aspartate) O-methyltransferase OS=Homo sapiens GN=PCMT1 PE=1 SV=4;>sp|P22061-2|PIMT_HUMAN Isoform 2 of Prot	71299;71300;71301;71302;71303;71304;71305;71306;71307;71308;71309;71310;71311;71312;71313;71314;71315;71316;71317;71318;71319;71320;71321;71322;71323;71324;71325;180311;180312;180313;180314;180315;180316;180317;180318;180319;180320;180321;319089;319090;319091;741753;741754;741755;741756;741757;741758;741759;741760;741761;741762;741763;741764;741765;741766;741767;741768;741769;741770;741771;741772;741773;741774;741775;741776;741777;741778;856077;856078;856079;856080;856081;856082;856083;856084;856085;856086;856087;856088;856089;856090;856091;856092;856093;856094;856095;856096;856097;856098;856099;856100;856101;856102;856103;856104;856105;856106;856107;856108;856109;856110;856111;856112;856113;856114;856115;856116;856117;856118;856119;856120;856121;856122;856123;856124;856125;856126;856127;856128;856129;856130;856131;856132;856133;856134;856135;856136;856137;856138;856139;856140;1002860;1002861;1002862;1002863;1002864;1002865;1002866;1002867;1002868;1002869;1002870;1002871;1002872;1002873;1002874;1002875;1002876;1002877;1002878;1002879;1002880;1002881;1002882;1002883;1002884;1002885;1002886;1002887;1002888;1002889;1002890;1002891;1002892;1002893;1002894;1002895;1002896;1002897;1002898;1002899;1002900;1002901;1002902;1002903;1002904;1002905;1002906;1002907;1002908;1002909;1002910;1002911;1002912;1002913;1135879;1135880;1135881;1135882;1135883;1135884;1135885;1135886;1135887;1135888;1135889;1135890;1135891;1135892;1135893;1135894;1135895;1135896;1135897;1135898;1135899;1135900;1135901;1135902;1135903;1135904;1135905;1323623;1323624;1323625;1323626;1323627;1323628;1323629;1323630;1323631;1323632;1323633;1323634;1323635;1323636;1323637;1323638;1323639;1323640;1323641;1323642;1323643;1323644;1323645;1323646;1323647;1323648;1323649;1323650;1323651;1323652;1323653;1323654;1323655;1323656;1323657;1323658;1323659;1323660;1323661;1323662;1323663;1323664;1323665;1323666;1323667;1323668;1323669;1323670;1323671;1323672;1323673;1323674;1323675;1323676;1323677;1323678;1323679;1323680;1323681;1323682;1323683;1323684;1323685;1323686;1323687;1323688;1323689;1323690;1323691;1323692;1323693;1323694;1323695;1323696;1323697;1323698;1323699;1323700;1323701;1323702;1323703;1323704;1323705;1323706;1323707;1323708;1323709;1323710;1323711;1323712;1323713;1323714;1323715;1323716;1323717;1323718;1323719;1323720;1323721;1323722;1323723;1323724;1323725;1323726;1323727;1323728;1323729;1323730;1323731;1323732;1323733;1323734;1323735;1323736;1323737;1323738;1323739;1323740;1323741;1323742;1323743;1323744;1323745;1323746;1323747;1323748;1323749;1323750;1323751;1323752;1323753;1323754;1323755;1323756;1548087;1548088;1548089;1548090;1548091;1548092;1548093;1548094;1548095;1548096;1548097;1548098;1548099;1548100;1548101;1548102;1548103;1548104;1548105;1548106;1548107;1548108;1548109;1548110;1548111;1548112;1548113;1548114;1548115;1548116;1548117;1548118;1548119;1548120;1548121;1548122;1548123;1548124;1548125;1548126;1548127;1571489;1571490;1571491;1571492;1571493;1571494;1571495;1571496;1571497;1571498;1571499;1571500;1571501;1571502;1571503;1571504;1571505;1571506;1571507;1571508;1571509;1571510;1571511;1571512;1571513;1571514;1571515;1571516;1571517;1571518;1571519;1571520;1571521;1571522;1571523;1571524;1571525;1571526;1571527;1571528;1571529;1571530;1624573;1624574;1624575;1624576;1624577;1624578;1624579;1624580;1624581;1624582;1624583	3620	ENSG00000120265
Q9BV20;Q9BV20-2	Q9BV20;Q9BV20-2	Methylthioribose-1-phosphate isomerase		+		1.1562	MRI1	>sp|Q9BV20|MTNA_HUMAN Methylthioribose-1-phosphate isomerase OS=Homo sapiens GN=MRI1 PE=1 SV=1;>sp|Q9BV20-2|MTNA_HUMAN Isoform 2 of Methylthioribose-1-phosphate isomerase OS=Homo sapiens GN=MRI1	207089;207090;207091;207092;207093;299811;299812;299813;299814;299815;299816;299817;299818;299819;299820;299821;299822;299823;299824;299825;299826;299827;299828;299829;299830;299831;523443;523444;523445;540437;540438;540439;540440;540441;540442;540443;540444;540445;540446;540447;540448;540449;540450;540451;540452;540453;540454;540455;540456;540457;540458;540459;540460;540461;540462;540463;540464;569458;569459;569460;569461;569462;569463;569464;569465;569466;569467;569468;569469;569470;569471;569472;569473;569474;569475;569476;569477;569478;619242;619243;619244;619245;619246;619247;619248;619249;619250;619251;619252;619253;810364;810365;810366;810367;810368;810369;810370;810371;810372;810373;810374;810375;810376;810377;810378;810379;810380;810381;810382;810383;810384;810385;810386;810387;810388;810389;810390;810391;810392;810393;810394;810395;810396;810397;810398;810399;810400;946235;946236;946237;946238;946239;946240;946241;946242;946243;946244;946245;946246;946247;946248;946249;1152184;1152185;1152186;1152187;1152188;1152189;1152190;1152191;1152192;1152193;1152194;1152195;1336420;1349247;1349248;1349249;1349250;1349251;1349252;1349253;1349254;1349255;1349256;1349257;1349258;1415399;1415400;1415401;1415402;1415403;1415404;1415405;1415406;1415407;1415408;1415409;1415410;1415411;1415412;1415413;1415414;1415415;1415416;1415417;1415418;1415419;1415420;1415421;1415422;1415423;1415424;1415425;1415426;1415427;1415428;1562645;1562646;1562647;1562648;1562649;1562650;1562651;1562652;1562653;1562654;1562655;1562656;1562657;1562658;1562659;1562660;1569790;1569791;1569792;1569793;1569794;1569795;1569796;1648237;1690362;1690363;1690364;1690365;1690366;1690367;1690368;1690369;1690370;1690371;1690372;1690373;1690374;1690375;1690376;1690377;1690378;1690379;1690380;1690381;1690382;1690383;1690384	9469	ENSG00000037757
P02794;Q6NZ44;B3KXC3;Q6NS36;G3V192;G3V1D1;Q8TD27;E9PRK8;E9PKY7;E9PPQ4;E9PQR3;E9PKM5;E9PK45;D3DPG2	P02794;Q6NZ44;B3KXC3;Q6NS36;G3V192;G3V1D1;Q8TD27	Ferritin heavy chain;Ferritin heavy chain, N-terminally processed;Ferritin		+	+	1.14922	FTH1	>sp|P02794|FRIH_HUMAN Ferritin heavy chain OS=Homo sapiens GN=FTH1 PE=1 SV=2;>tr|Q6NZ44|Q6NZ44_HUMAN Ferritin OS=Homo sapiens GN=FTH1 PE=2 SV=1;>tr|B3KXC3|B3KXC3_HUMAN Ferritin OS=Homo sapiens PE=2 SV=1;>tr|Q6NS36|Q6NS36_HUMAN Ferritin (Fragment) OS=Homo s	310518;310519;310520;310521;310522;310523;310524;310525;310526;310527;310528;310529;310530;310531;310532;310533;310534;310535;310536;310537;310538;310539;310540;310541;310542;310543;310544;310545;310546;310547;310548;310549;310550;310551;310552;310553;310554;310555;310556;310557;310558;310559;310560;310561;310562;310563;310564;310565;310566;310567;310568;310569;310570;310571;310572;310573;310574;310575;310576;310577;310578;310579;310580;310581;310582;310583;310584;310585;310586;310587;310588;310589;310590;310591;310592;310593;310594;310595;310596;310597;310598;310599;310600;310601;310602;310603;310604;310605;310606;310607;310608;643595;643596;643597;643598;643599;643600;643601;643602;643603;643604;643605;643606;643607;643608;643609;643610;643611;643612;643613;643614;643615;643616;643617;643618;643619;643620;643621;643622;643623;643624;643625;643626;643627;643628;643629;643630;643631;643632;643633;643634;643635;643636;643637;643638;643639;643640;643641;643642;643643;643644;643645;643646;643647;643648;759505;759506;759507;759508;759509;759510;759511;759512;759513;759514;759515;759516;759517;759518;759519;759520;759521;759522;759523;759524;759525;759526;759527;759528;759529;759530;759531;759532;759533;759534;759535;759536;759537;759538;759539;759540;759541;759542;759543;759544;759545;759546;759547;759548;759549;759550;759551;759552;759553;759554;759555;998312;998313;998314;998315;998316;998317;998318;998319;998320;998321;998322;998323;998324;998325;998326;998327;998328;998329;998330;998331;998332;998333;998334;998335;998336;998337;998338;998339;998340;998341;998342;998343;998344;998345;998346;998347;998348;998349;998350;998351;998352;998353;998354;998355;998356;998357;998358;998359;998360;998361;998362;998363;998364;998365;998366;998367;998368;998369;998370;998371;998372;998373;998374;998375;998376;998377;998378;998379;998380;998381;998382;998383;1046965;1046966;1046967;1046968;1046969;1046970;1046971;1046972;1046973;1046974;1046975;1046976;1046977;1046978;1046979;1046980;1046981;1046982;1046983;1046984;1046985;1046986;1046987;1046988;1046989;1046990;1046991;1046992;1046993;1046994;1046995;1046996;1046997;1046998;1046999;1047000;1047001;1047002;1047003;1047004;1047005;1047006;1047007;1047008;1047009;1047010;1047011;1047012;1047013;1047014;1047015;1047016;1047017;1047018;1047019;1047020;1047021;1047022;1047023;1047024;1047025;1047026;1047027;1047028;1104454;1104455;1104456;1104457;1104458;1104459;1104460;1104461;1104462;1104463;1104464;1104465;1104466;1104467;1104468;1104469;1104470;1104471;1104472;1104473;1104474;1104475;1104476;1104477;1104478;1104479;1104480;1104481;1104482;1104483;1104484;1104485;1104486;1104487;1104488;1104489;1104490;1104491;1104492;1104493;1104494;1104495;1104496;1104497;1104498;1104499;1104500;1104501;1104502;1104503;1104504;1104505;1104506;1104507;1104508;1104509;1104510;1104511;1104512;1104513;1104514;1199369;1199370;1199371;1199372;1199373;1199374;1199375;1199376;1199377;1199378;1199379;1199380;1199381;1199382;1199383;1199384;1492968;1492969;1492970;1492971;1492972;1492973;1492974;1492975;1492976;1492977;1492978;1492979;1492980;1492981;1492982;1492983;1492984;1492985;1695417;1695418;1695419;1695420;1695421;1695422;1695423;1695424;1695425;1695426;1695427;1695428;1695429;1695430;1695431;1695432;1695433;1695434;1695435;1695436;1695437;1695438;1695439;1695440;1695441;1695442;1695443;1695444;1695445;1695446;1695447;1695448;1695449;1695450;1695451;1695452;1695453;1695454;1695455;1695456;1695457;1695458;1695459;1695460;1695461;1695462;1695463;1695464;1695465;1695466;1695467;1695468;1695469;1695470;1695471;1695472;1695473;1695474;1695475;1695476;1695477;1695478;1695479;1695480;1695481;1695482;1695483;1695484;1695485;1695486;1695487;1695488;1695489;1695490;1695491;1695492;1695493;1695494;1695495;1695496;1695497;1695498;1695499;1695500;1695501;1695502;1695503;1695504;1695505;1695506;1695507;1695508;1695509;1695510;1695511;1695512;1695513;1695514;1695515;1695516;1695517;1695518;1695519;1695520;1695521;1695522;1695523;1695524;1695525;1695526;1695527;1695528;1695529;1695530;1695531;1695532;1695533;1695534;1695535;1695536;1695537;1695538;1695539;1695540;1695541;1695542;1695543;1695544;1695545;1695546;1695547;1695548;1695549;1695550;1695551;1695552;1695553;1695554;1695555;1695556;1695557;1695558;1695559;1695560	4581	ENSG00000167996
P13489;H0YCR7;E9PIM9;E9PMJ3;E9PLZ3;E9PIK5;E9PMN0;E9PMA9;E9PR82;E9PMI1	P13489;H0YCR7	Ribonuclease inhibitor		+		1.146	RNH1	>sp|P13489|RINI_HUMAN Ribonuclease inhibitor OS=Homo sapiens GN=RNH1 PE=1 SV=2;>tr|H0YCR7|H0YCR7_HUMAN Ribonuclease inhibitor (Fragment) OS=Homo sapiens GN=RNH1 PE=4 SV=1	208131;208132;208133;208134;208135;208136;208137;208138;208139;208140;208141;208142;208143;208144;208145;208146;242172;242173;242174;242175;242176;242177;242178;242179;242180;242181;242182;306067;306068;306069;306070;306071;306072;306073;306074;306075;306076;306077;306078;307150;307151;307152;307153;307154;307155;307156;307157;307158;307159;307160;307161;307162;307163;307164;307165;307166;307167;307168;307169;307170;307171;307172;307173;307174;307175;307176;307177;307178;307696;307697;307698;307699;307700;307701;307702;307703;307704;307705;307706;307707;307708;307709;307710;307711;307712;307713;307714;307715;307716;307717;307718;307719;307720;307721;307722;307723;307724;307725;307726;307727;307728;307729;307730;307731;307732;307733;307734;307735;307736;307737;307738;307739;307740;307741;307742;307743;307744;307745;307746;307747;307748;307749;307750;307751;307752;307753;307754;307755;307756;318383;318384;318385;318386;319004;319005;319006;319007;319008;319009;319010;319011;319012;319013;319014;319015;319016;319017;319018;319019;399382;399383;399384;399385;399386;399387;399388;796907;796908;796909;796910;815072;815073;815074;815075;815076;815077;815078;829330;829331;829332;829333;829334;829335;829336;829337;829338;829339;829340;829341;829342;829343;829344;829345;829346;829347;829348;829349;829350;829351;829352;829353;829354;829355;829356;829357;829358;829359;829360;829361;829362;829363;829364;829365;829366;829367;829368;829369;829370;829371;829372;829373;829374;829375;829376;829377;829378;829379;829380;829381;829382;829383;829384;829385;829386;829387;829388;829389;829390;829391;864463;864464;864465;864466;864467;864468;864469;864470;864471;864472;864473;864474;864475;864476;864477;864478;864479;864480;864481;864482;864483;864484;864485;864486;864487;864488;864489;864490;864491;864492;864493;864494;864495;864496;864497;919439;919440;919441;919442;919443;919444;919445;919446;919447;919448;919449;919450;919451;919452;919453;919454;919455;919456;919457;919458;919459;919460;919461;919462;938360;938361;938362;938363;938364;938365;938366;938367;1305585;1305586;1305587;1305588;1305589;1305590;1305591;1305592;1305593;1344246;1344247;1344248;1344249;1344250;1344251;1344252;1344253;1344254;1344255;1344256;1344257;1344258;1344259;1344260;1344261;1361652;1361653;1361654;1361655;1361656;1361657;1361658;1361659;1361660;1361661;1361662;1361663;1361664;1361665;1361666;1361667;1361668;1361669;1361670;1361671;1361672;1361673;1361674;1361675;1361676;1361677;1361678;1361679;1361680;1361681;1361682;1361683;1361684;1361685;1361686;1361687;1361688;1361689;1361690;1361691;1361692;1361693;1361694;1361695;1361696;1361697;1361698;1361699;1361700;1361701;1361702;1463141;1463142;1463143;1463144;1463145;1463146;1463147;1463148;1463149;1463150;1463151;1463152;1463153;1467309;1467310;1467311;1467312;1467313;1467314;1467315;1467316;1467317;1467318;1467319;1467320;1467321;1582026;1582027;1582028;1582029;1582030;1582031;1582032;1582033;1582034;1582035;1582036;1582037;1582038;1582039;1582040;1582041;1582042;1582043;1582044;1582045;1582046;1582047;1582048;1582049;1582050;1582051;1582052;1582053;1582054;1582055;1600705;1600706;1600707;1600708;1600709;1600710;1600711;1600712;1600713;1600714;1600715;1600716;1600717;1600718;1600719;1610441;1610442;1610443;1610444;1610445;1610446;1610447;1610448;1610449;1610450;1610451;1610452;1610453;1610454;1610455;1610456;1610457;1610458;1610459;1610460;1610461;1610462;1610463;1610464;1610465;1610466;1610467;1610468;1610469;1610470	4881	ENSG00000023191
O00462;A8K6D3;A7LFP5;E9PFW2;B4DT18;Q59EG5	O00462;A8K6D3;A7LFP5;E9PFW2;B4DT18	Beta-mannosidase		+		1.1391	MANBA	>sp|O00462|MANBA_HUMAN Beta-mannosidase OS=Homo sapiens GN=MANBA PE=1 SV=3;>tr|A8K6D3|A8K6D3_HUMAN cDNA FLJ75873, highly similar to Homo sapiens mannosidase, beta A, lysosomal (MANBA), mRNA OS=Homo sapiens PE=2 SV=1;>tr|A7LFP5|A7LFP5_HUMAN Beta-mannosidase	252901;414982;414983;414984;414985;414986;414987;414988;414989;414990;414991;414992;414993;414994;414995;414996;414997;414998;414999;415000;415001;453352;453353;453354;453355;453356;453357;453358;467176;467177;467178;467179;467180;524012;524013;524172;635336;674518;674519;674520;878028;878029;878030;878031;878032;878033;878034;878035;878036;878037;878038;878039;908755;908756;908757;908758;908759;1154699;1154700;1154701;1154702;1154703;1154704;1154705;1154706;1154707;1450947;1450948;1500675;1500676;1500677;1500678;1500679;1500680;1500681;1500682;1609413;1609414;1609415;1609416;1609417;1609418;1609419;1609420;1609421;1609422;1609423;1609424;1609425;1609426;1635908;1644847;1644848;1644849;1644850;1644851;1644852;1644853;1644854;1644855	3867	ENSG00000109323
I3L1P8;Q6IBH0;Q02978;F5GY65	I3L1P8;Q6IBH0;Q02978;F5GY65	Mitochondrial 2-oxoglutarate/malate carrier protein		+		1.13631	SLC25A11	>tr|I3L1P8|I3L1P8_HUMAN Mitochondrial 2-oxoglutarate/malate carrier protein (Fragment) OS=Homo sapiens GN=SLC25A11 PE=3 SV=1;>tr|Q6IBH0|Q6IBH0_HUMAN SLC25A11 protein OS=Homo sapiens GN=SLC25A11 PE=2 SV=1;>sp|Q02978|M2OM_HUMAN Mitochondrial 2-oxoglutarate/m	13766;13767;13768;13769;13770;13771;13772;13773;13774;13775;13776;13777;13778;13779;13780;13781;13782;13783;13784;13785;13786;13787;13788;13789;13790;13791;13792;13793;13794;13795;13796;13797;13798;13799;13800;13801;13802;13803;13804;13805;13806;13807;13808;13809;13810;13811;13812;13813;13814;13815;13816;13817;13818;13819;13820;13821;13822;13823;13824;13825;13826;13827;13828;13829;13830;13831;13832;13833;13834;13835;13836;13837;138899;138900;138901;138902;138903;138904;138905;138906;138907;138908;138909;138910;138911;138912;138913;138914;138915;138916;138917;138918;138919;138920;138921;138922;138923;138924;146265;146266;146267;146268;146269;146270;146271;146272;146273;146274;146275;146276;146277;146278;146279;146280;146281;146282;146283;146284;146285;146286;146287;146288;146289;146290;146291;146292;146293;146294;146295;146296;146297;146298;146299;146300;146301;146302;146303;146304;146305;146306;146307;146308;146309;146310;146311;146312;146313;146314;146315;146316;146317;146318;146319;146320;146321;146322;146323;146324;146325;277707;277708;277709;277710;277711;277712;277713;277714;277715;277716;277717;277718;277719;277720;277721;277722;277723;277724;277725;277726;277727;277728;277729;447265;447266;447267;447268;447269;447270;447271;447272;447273;447274;447275;447276;447277;447278;447279;447280;486731;486732;486733;486734;486735;486736;486737;724342;724343;724344;724345;724346;724347;724348;724349;724350;724351;724352;724353;724354;724355;724356;724357;724358;724359;724360;724361;724362;724363;724364;724365;724366;724367;724368;724369;724370;724371;724372;724373;724374;724375;724376;835735;835736;835737;835738;835739;835740;835741;835742;835743;835744;950413;950414;950415;950416;950417;950418;950419;950420;950421;950422;950423;950424;950425;950426;950427;950428;950429;950430;950431;950432;950433;1005295;1005296;1005297;1005298;1005299;1005300;1005301;1005302;1005303;1005304;1005305;1005306;1005307;1005308;1005309;1005310;1005311;1005312;1005313;1005314;1005315;1005316;1005317;1005318;1005319;1005320;1005321;1005322;1005323;1005324;1005325;1005326;1005327;1005328;1024018;1024019;1024020;1024021;1024022;1024023;1024024;1024025;1024026;1024027;1024028;1024029;1024030;1024031;1024032;1024033;1024034;1024035;1024036;1024037;1024038;1029139;1029140;1029141;1029142;1029143;1029144;1029145;1029146;1029147;1029148;1029149;1029150;1029151;1029152;1029153;1029154;1055555;1055556;1055557;1055558;1055559;1055560;1055561;1055562;1055563;1055564;1055565;1055566;1055567;1101751;1101752;1101753;1101754;1167805;1167806;1167807;1487232;1487233;1487234;1487235;1487236;1487237;1487238;1691266;1691267;1691268;1691269;1691270;1691271;1691272;1691273;1691274;1691275	3667	ENSG00000108528
P49247;Q53R32;Q53SB2	P49247;Q53R32	Ribose-5-phosphate isomerase		+		1.12973	RPIA	>sp|P49247|RPIA_HUMAN Ribose-5-phosphate isomerase OS=Homo sapiens GN=RPIA PE=1 SV=3;>tr|Q53R32|Q53R32_HUMAN Putative uncharacterized protein RPIA (Fragment) OS=Homo sapiens GN=RPIA PE=2 SV=1	15020;15021;15022;15023;15024;15025;15026;49486;382272;382273;382274;393895;393896;393897;393898;393899;393900;393901;393902;393903;393904;483909;726397;726398;726399;726400;726401;726402;726403;726404;726405;726406;726407;726408;726409;726410;726411;726412;726413;1006735;1006736;1068108;1068109;1068110;1068111;1068112;1068113;1068114;1068115;1068116;1068117;1068118;1081304;1081305;1081306;1081307;1081308;1081309;1081310;1081311;1081312;1081313;1081314;1081315;1081316;1081317;1081318;1081319;1081320;1081321;1081322;1081323;1081324;1081325;1081326;1081327;1081328;1081329;1081330;1081331;1081332;1081333;1081334;1081335;1081336;1173111;1173112;1173113;1173114;1173115;1173116;1173117;1173118;1173119;1664704;1664705;1664706;1664707;1664708;1664709;1664710;1664711;1664712;1679251;1679252;1679253;1679254;1679255	5614	ENSG00000153574
A9ZM15;Q969I3;B4DU33;Q969I3-2;E9PP99;E9PR27;E9PJV1	A9ZM15;Q969I3;B4DU33;Q969I3-2;E9PP99	Glycine N-acyltransferase-like protein 1		+	+	1.12168	GATF-C;GLYATL1	>tr|A9ZM15|A9ZM15_HUMAN Glycine acyltransferase family-C OS=Homo sapiens GN=GATF-C PE=2 SV=1;>sp|Q969I3|GLYL1_HUMAN Glycine N-acyltransferase-like protein 1 OS=Homo sapiens GN=GLYATL1 PE=1 SV=1;>tr|B4DU33|B4DU33_HUMAN Glycine N-acyltransferase-like protein	78092;78093;78094;78095;78096;78097;78098;78099;78100;78101;78102;78103;78104;78105;78106;78107;78108;78109;78110;78111;78112;841191;841192;841193;841194;841195;841196;841197;841198;841199;841200;918623;918624;918625;918626;918627;918628;918629;918630;918631;918632;918633;918634;918635;918636;918637;918638;918639;918640;1006383;1006384;1006385;1006386;1006387;1006388;1006389;1006390;1006391;1006392;1006393;1006394;1006395;1006396;1006397;1006398;1006399;1006400;1006401;1006402;1006403;1006404;1006405;1006406;1006407;1006408;1006409;1006410;1006411;1006412;1006413;1006414;1006415;1006416;1006417;1006418;1006419;1006420;1006421;1006422;1006423;1006424;1043887;1043888;1043889;1043890;1043891;1043892;1043893;1043894;1062925;1062926;1062927;1062928;1062929;1173057;1173058;1173059;1686165;1686166	762	ENSG00000166840
O43676;C9JKQ2	O43676;C9JKQ2	NADH dehydrogenase [ubiquinone] 1 beta subcomplex subunit 3		+	+	1.10575	NDUFB3	>sp|O43676|NDUB3_HUMAN NADH dehydrogenase [ubiquinone] 1 beta subcomplex subunit 3 OS=Homo sapiens GN=NDUFB3 PE=1 SV=3;>tr|C9JKQ2|C9JKQ2_HUMAN NADH dehydrogenase [ubiquinone] 1 beta subcomplex subunit 3 (Fragment) OS=Homo sapiens GN=NDUFB3 PE=4 SV=1	496360;496361;496362;496363;496364;496365;496366;496367;637291;637292;637293;637294;637295;637296;637297;637298;637299;637300;637301;637302;637303;637304;637305;637306;637307;637308;637309;637310;993106;993107;993108;993109;993110;1403031;1403032;1403033;1403034;1403035;1403036;1403037;1403038;1403039;1403040;1403041;1403042;1403043;1403044	4116	ENSG00000119013
P27797;Q53G71;B4E2Y9;B4DHR1	P27797;Q53G71;B4E2Y9;B4DHR1	Calreticulin		+	+	1.10206	CALR	>sp|P27797|CALR_HUMAN Calreticulin OS=Homo sapiens GN=CALR PE=1 SV=1;>tr|Q53G71|Q53G71_HUMAN Calreticulin variant (Fragment) OS=Homo sapiens PE=2 SV=1;>tr|B4E2Y9|B4E2Y9_HUMAN cDNA FLJ58668, highly similar to Calreticulin OS=Homo sapiens PE=2 SV=1;>tr|B4DHR	159193;159194;159195;159196;159197;159198;159199;159200;159201;159202;159203;159204;159205;159206;159207;159208;159209;159210;159211;159212;159213;159214;159215;159216;159217;159218;159219;159220;159221;159222;159223;159224;159225;159226;159227;159228;159229;159230;159231;159232;159233;159234;159235;159236;159237;159238;159239;159240;159241;159242;159243;159244;159245;159246;159247;159248;159249;159250;159251;159252;159253;159254;159255;159256;159257;178565;178566;178567;178568;178569;178570;178571;178572;178573;178574;178575;178576;178577;178578;178579;178580;178581;178582;178583;178584;178585;178586;178587;178588;178589;178590;178591;178592;178593;178594;178595;178596;178597;178598;178599;178600;178601;178602;178603;178604;178605;178606;178607;178608;178609;178610;178611;178612;178613;178614;178615;178616;178617;178618;178619;178620;178621;178622;178623;178624;178625;178626;178627;178628;178629;178630;178631;178632;178633;178634;178635;178636;178637;178638;178639;178640;178641;178642;178643;178644;178645;178646;178647;178648;178649;178650;178651;178652;178653;178654;178655;178656;178657;178658;178659;178660;178661;178662;178663;178664;178665;178666;178667;178668;178669;178670;178671;178672;178673;178674;178675;178676;178677;178678;178679;178680;178681;178682;178683;178684;178685;178686;178687;178688;178689;178690;178691;178692;178693;178694;178695;178696;178697;178698;178699;178700;178701;178702;178703;178704;178705;178706;178707;178708;178709;178710;178711;178712;178713;178714;178715;178716;178717;178718;178719;178720;178721;178722;178723;178724;178725;178726;178727;178728;178729;178730;178731;178732;178733;178734;178735;178736;178737;178738;178739;178740;178741;178742;181436;181437;181438;181439;181440;181441;181442;181443;181444;181445;181446;181447;181448;206266;271244;271245;276014;276338;276339;276340;276341;276342;276343;276344;330799;330800;330801;330802;330803;330804;330805;330806;330807;330808;330809;330810;330811;330812;330813;330814;330815;330816;330817;330818;330819;330820;330821;330822;330823;330824;330825;330826;330827;330828;330829;330830;330831;330832;330833;330834;330835;330836;330837;330838;330839;330840;330841;330842;330843;330844;330845;330846;330847;330848;330849;330850;330851;330852;330853;330854;330855;330856;330857;330858;330859;330860;431734;431735;431736;431737;431738;431739;431740;431741;431742;431743;431744;434787;434788;434789;434790;434791;434792;434793;434794;434795;434796;434797;434798;434799;434800;434801;434802;434803;434804;434805;434806;434807;434808;434809;434810;434811;434812;434813;434814;434815;434816;434817;434818;434819;434820;434821;434822;434823;434824;434825;434826;434827;434828;434829;434830;434831;434832;434833;434834;434835;434836;434837;434838;434839;434840;434841;434842;434843;434844;434845;434846;434847;434848;434849;434850;434851;434852;434853;434854;434855;434856;434857;434858;434859;434860;434861;434862;434863;434864;434865;434866;434867;434868;434869;434870;434871;434872;434873;434874;434875;434876;434877;434878;487051;487052;487053;487054;487055;496205;496206;496207;496208;496209;496210;496211;496212;496213;496214;496215;496216;496217;496218;496219;496220;496221;496222;496223;496224;496225;496226;496227;496228;496229;496230;496231;516088;516089;516090;516091;516092;516093;516094;516095;516096;516097;516098;516099;516100;516101;516102;516103;516104;516105;516106;516107;516108;516109;516110;516111;516112;516113;516114;516115;516116;516117;516118;516119;516120;516121;516122;516123;516124;516125;516126;516127;516128;516129;516130;516131;516132;516133;516134;516135;516136;516137;534001;534002;534003;534004;534005;534006;534007;534008;534009;534010;534011;534012;534013;534014;534015;534016;534017;534018;534019;534020;534021;534022;534023;534024;534025;534026;534027;534028;534029;534030;534031;534032;534033;534034;534035;534036;534037;534038;534039;534040;534041;534042;534043;534044;534045;534046;534047;534048;534049;534050;534051;534052;534053;534054;534055;534056;534057;534058;534059;534060;534061;534062;534063;534064;534065;534066;534067;534068;534069;534070;534071;534072;534073;534074;534075;534076;534077;534078;534079;534080;534081;534082;534083;534084;534085;534086;534087;534088;534089;534090;534091;534092;534093;534094;534095;534096;534097;534098;534099;534100;534101;534102;534103;534104;534105;534106;534107;534108;534109;534110;534111;534112;534113;534114;534115;534116;534117;534118;534119;534120;557624;557625;557626;557627;557628;557629;557630;557631;557632;557633;557634;557635;557636;557637;557638;557639;557640;557641;557642;557643;557644;557645;557646;557647;557648;557649;557650;557651;557652;557653;557654;557655;557656;557657;557658;557659;557660;557661;557662;557663;557664;557665;557666;557667;557668;557669;557670;557671;557672;557673;557674;557675;557676;557677;557678;630527;630528;630529;630530;630531;630532;630533;630534;630535;630536;630537;630538;630539;630540;630541;630542;630543;630544;630545;630546;630547;630548;630549;630550;630551;630552;630553;630554;630555;630556;630557;630558;630559;630560;630561;630562;630563;630564;630565;630566;630567;630568;630569;630570;630571;630572;630573;630574;630575;630576;630577;630578;630579;630580;630581;630582;630583;630584;630585;630586;630587;630588;630589;630590;630591;630592;632890;632891;632892;632893;632894;632895;632896;632897;632898;632899;632900;632901;632902;632903;632904;632905;632906;632907;632908;632909;632910;632911;632912;632913;632914;632915;632916;632917;632918;632919;632920;632921;632922;632923;632924;632925;632926;632927;632928;632929;632930;632931;632932;632933;632934;632935;632936;632937;632938;632939;632940;632941;632942;632943;632944;632945;632946;632947;632948;632949;632950;632951;632952;632953;632954;632955;632956;632957;632958;632959;632960;632961;632962;632963;632964;632965;632966;632967;632968;632969;632970;632971;632972;632973;632974;632975;632976;632977;632978;632979;632980;632981;632982;632983;632984;632985;632986;632987;632988;632989;632990;632991;632992;632993;632994;632995;632996;632997;632998;632999;633000;633001;633002;633003;633004;633005;633006;633007;633008;633009;633010;633011;633012;633013;633014;633015;633016;633017;633018;633019;633020;633021;633022;633023;633024;633025;633026;633027;633028;633029;633030;633031;633032;633033;633034;633035;633036;669164;669165;669166;669167;669168;669169;669170;669171;669172;669173;669174;669175;669176;669177;669178;669179;669180;669181;669182;669183;669184;669185;669186;669187;669188;669189;669190;669191;669192;669193;759868;759869;759870;759871;759872;759873;759874;759875;759876;759877;759878;759879;759880;759881;759882;759883;759884;759885;759886;759887;759888;759889;759890;759891;759892;759893;759894;759895;759896;759897;759898;759899;759900;759901;759902;759903;759904;759905;759906;759907;759908;759909;759910;759911;759912;759913;759914;759915;759916;759917;759918;759919;759920;759921;759922;759923;759924;759925;759926;759927;759928;759929;759930;759931;759932;759933;759934;759935;759936;759937;759938;759939;759940;759941;759942;759943;759944;759945;759946;759947;759948;759949;759950;759951;759952;759953;759954;759955;759956;823215;823216;823217;823218;823219;823220;823221;823222;823223;823224;823225;823226;823227;823228;823229;823230;823231;823232;823233;823234;823235;823236;823237;823238;823239;823240;823241;823242;823243;823244;823245;823246;823247;823248;823249;823250;823251;823252;823253;823254;823255;823256;823257;823258;823259;823260;823261;823262;823263;823264;823265;823266;823267;823268;823269;823270;823271;823272;823273;823274;823275;823276;823277;823278;823279;823280;823281;823282;823283;823284;823285;823286;823287;823288;823289;823290;823291;823292;1183319;1183320;1183321;1328890;1328891;1328892;1328893;1328894;1328895;1328896;1328897;1328898;1328899;1328900;1328901;1328902;1328903;1328904;1328905;1328906;1328907;1328908;1328909;1328910;1328911;1328912;1328913;1328914;1328915;1328916;1328917;1328918;1328919;1328920;1328921;1328922;1328923;1328924;1328925;1328926;1328927;1328928;1328929;1328930;1328931;1328932;1328933;1328934;1328935;1328936;1328937;1328938;1328939;1328940;1328941;1328942;1328943;1328944;1328945;1328946;1328947;1328948;1328949;1328950;1328951;1328952;1328953;1328954;1328955;1328956;1328957;1328958;1328959;1328960;1328961;1328962;1328963;1328964;1328965;1328966;1328967;1328968;1328969;1328970;1328971;1328972;1328973;1328974;1328975;1328976;1328977;1328978;1328979;1328980;1328981;1328982;1328983;1328984;1328985;1328986;1328987;1328988;1328989;1328990;1328991;1328992;1328993;1328994;1328995;1328996;1328997;1328998;1328999;1329000;1329001;1329002;1329003;1329004;1329005;1329006;1329007;1329008;1329009;1568084;1568085;1568086;1568087;1568088;1568089;1568090;1568091;1568092;1568093;1568094;1568095;1568096;1568097;1568098;1568099;1568100;1568101;1568102;1568103;1568104;1568105;1568106;1568107;1568108;1568109;1568110;1568111;1568112;1568113;1568114;1568115;1568116;1568117;1568118;1568119;1568120;1568121;1568122;1568123;1568124;1568125;1568126;1568127;1568128;1568129;1568130;1568131;1568132;1568133;1568134;1568135;1568136	5218	ENSG00000179218
D6W592;Q8WVV9-4;Q8WVV9;A8K894;B7WPG3;Q5JB52;C9IYN3;Q8WVV9-3;Q8WVV9-2;H7BXH8;H7C464;C9JJZ7;H7C0J6	D6W592;Q8WVV9-4;Q8WVV9;A8K894;B7WPG3;Q5JB52	Heterogeneous nuclear ribonucleoprotein L-like		+	+	1.09098	HNRPLL;HNRNPLL	>tr|D6W592|D6W592_HUMAN Heterogeneous nuclear ribonucleoprotein L-like OS=Homo sapiens GN=HNRPLL PE=4 SV=1;>sp|Q8WVV9-4|HNRLL_HUMAN Isoform 4 of Heterogeneous nuclear ribonucleoprotein L-like OS=Homo sapiens GN=HNRPLL;>sp|Q8WVV9|HNRLL_HUMAN Heterogeneous n	9210;144811;144812;144813;144814;144815;144816;144817;144818;144819;144820;144821;144822;144823;144824;144825;144826;144827;144828;144829;144830;144831;144832;144833;144834;144835;144836;144837;144838;144839;144840;144841;144842;144843;144844;144845;144846;144847;144848;144849;144850;144851;144852;144853;144854;144855;144856;246683;246684;246685;246686;246687;246688;246689;246690;428032;428033;428034;428035;428036;428037;428038;428039;428040;488459;488460;488461;488462;488463;488464;488465;488466;488467;488468;488469;488470;488471;488472;488473;488474;488475;488476;488477;488478;488479;488480;488481;488482;488483;488484;488485;488486;488487;488488;488489;554139;554140;554141;554142;554143;554144;554145;554146;554147;554148;554149;554150;554151;554152;554153;554154;554155;554156;554157;554158;554159;554160;554161;554162;554163;554164;554165;554166;641130;641131;641132;724380;724381;724382;724383;724384;724385;724386;724387;793180;793181;793182;793183;793184;793185;793186;793187;793188;793189;793190;793701;793702;793703;793704;793705;793706;793707;793708;793709;793710;793711;793712;793713;793714;793715;793716;793717;793718;793719;793720;793721;793722;793723;793724;793725;793726;793727;793728;793729;901754;901755;901756;901757;901758;901759;901760;901761;901762;901763;901764;901765;901766;901767;901768;901769;901770;901771;901772;901773;901774;1046900;1061343;1061344;1061345;1061346;1061347;1061348;1061349;1061350;1061351;1061352;1061353;1061354;1061355;1061356;1165465;1165466;1165467;1165468;1165469;1165470;1165471;1165472;1165473;1165474;1165475;1165476;1165477;1165478;1165479;1165480;1165481;1165482;1165483;1165484;1165485;1165486;1165487;1165488;1165489;1165490;1165491;1165492;1166276;1166277;1166278;1166279;1166280;1166281;1166282;1166283;1166284;1166285;1166286;1166287;1182259;1182260;1182261;1182262;1182263;1182264;1182265;1182266;1182267;1182268;1182269;1182270;1182271;1182272;1182273;1182274;1182275;1182276;1182277;1182278;1182279;1182280;1182281;1182282;1251698;1251699;1251700;1251701;1251702;1251703;1251704;1251705;1251706;1251707;1251708;1251709;1251710;1251711;1251712;1251713;1251714;1251715;1251716;1251717;1251718;1251719;1251720;1251721;1251722;1251723;1251724;1251725;1258352;1258353;1258354;1258355;1273720;1273721;1273722;1273723;1273724;1273725;1273726;1273727;1273728;1273729;1273730;1273731;1273732;1273733;1273734;1319913;1319914;1319915;1319916;1319917;1319918;1319919;1319920;1319921;1319922;1319923;1319924;1319925;1319926;1319927;1319928;1319929;1319930;1319931;1319932;1319933;1319934;1319935;1319936;1319937;1319938;1421352;1421353;1421354;1421355;1421356;1421357;1421358;1421359;1421360;1421361;1421362;1421363;1421364;1421365;1421366;1421367;1421368;1421369;1421370;1421371;1421372;1421373;1421374;1421375;1421376;1421377;1421378;1421379;1421380;1421381;1421382;1421383;1421384;1421385;1421386;1421387;1421388;1421389;1421390;1421391;1421392;1421393;1421394;1451605;1451606;1451607;1451608;1451609;1451610;1451611;1451612;1451613;1451614;1451615;1451616;1451617;1451618;1451619;1451620;1451621;1451622;1451623;1451624;1451625;1451626;1451627;1451628;1451629;1451630;1451631;1451632;1451633;1451634;1451635;1451636;1451637;1451638;1451639;1451640;1451641;1451642;1451643;1464394;1464395;1464396;1464397;1464398;1464399;1464400;1464401;1464402;1617680;1617681;1617682;1617683;1637000;1637001;1637002;1637003;1637004;1637005;1637006;1637007;1637008;1637009;1637010;1637011;1637012;1637013;1637014;1637015;1637016;1637017;1637018;1637019;1637020;1637021;1637022;1637023;1637024;1637025;1637026;1637027;1637028;1637029;1637030;1637031;1637032;1637033;1637034;1637035;1637036;1637037;1637038;1637039;1637040;1637041;1637042;1637043;1637044;1637045;1637046;1637047;1637048	2587	ENSG00000143889
Q2VPE5;F5H2X0;B3KR73;B3KXZ0;O95049;O95049-3;O95049-2;F5H4S9;B4E2W6;Q96KB4	Q2VPE5;F5H2X0;B3KR73;B3KXZ0;O95049;O95049-3;O95049-2;F5H4S9;B4E2W6;Q96KB4	Tight junction protein ZO-3		+		1.08512	TJP3	>tr|Q2VPE5|Q2VPE5_HUMAN TJP3 protein (Fragment) OS=Homo sapiens GN=TJP3 PE=2 SV=2;>tr|F5H2X0|F5H2X0_HUMAN Tight junction protein ZO-3 OS=Homo sapiens GN=TJP3 PE=4 SV=1;>tr|B3KR73|B3KR73_HUMAN cDNA FLJ33799 fis, clone CTONG2000201, highly similar to Tight j	31535;31536;138118;138119;138120;138121;138122;138123;138124;138125;138126;138127;138128;138129;138130;138131;138132;138133;138134;138135;138136;138137;238150;238151;238152;238153;238154;452241;452242;452243;550684;550685;550686;550687;550688;550689;550690;550691;550692;550693;550694;550695;550696;574835;574836;574837;574838;574839;574840;574841;574842;709346;709347;709348;709349;709350;709351;709352;709353;709354;709355;709356;709357;709358;840762;840763;840764;840765;840766;840767;840768;840769;946201;946202;946203;1262165;1262166;1262167;1379880;1379881;1379882;1379883;1379884;1555578;1555579;1555580;1555581;1555582;1555583;1555584	1310	ENSG00000105289
P46199;Q8IWH1;Q6P1N2;H7C213	P46199;Q8IWH1;Q6P1N2	Translation initiation factor IF-2, mitochondrial		+		1.08498	MTIF2	>sp|P46199|IF2M_HUMAN Translation initiation factor IF-2, mitochondrial OS=Homo sapiens GN=MTIF2 PE=1 SV=2;>tr|Q8IWH1|Q8IWH1_HUMAN Similar to mitochondrial translational initiation factor 2 (Fragment) OS=Homo sapiens PE=2 SV=1;>tr|Q6P1N2|Q6P1N2_HUMAN MTIF2	23949;23950;23951;23952;23953;23954;174484;174485;174486;174487;179371;216700;216701;216702;216703;216704;216705;242159;242160;242161;242162;242163;242164;242165;242166;242167;498544;498545;498546;498547;498548;498549;498550;498551;498552;498553;498554;498555;498556;498557;498558;498559;498560;498561;720817;720818;720819;720820;720821;720822;720823;720824;720825;720826;770554;961194;961195;961196;961197;961198;961199;961200;961201;1055427;1211773;1211774;1211775;1211776;1211777;1211778;1211779;1271272;1271273;1271274;1271275;1271276;1271277;1271278;1271279;1271280;1271281;1271282;1271283;1373028;1373029;1373030;1373031;1373032;1373033;1373034;1373035;1373036;1373037;1373038;1373039;1373040;1373041;1373042;1373043;1373044;1373045;1373046;1373047;1373048;1373049;1373050;1373051;1373052;1373053;1448417;1448418;1448419;1448420;1448421;1448422;1484162;1484163;1484164;1484165;1484166;1484167;1484168;1484169;1484170;1619781;1699537;1699538;1699539;1699540;1699541;1699542;1699543;1699544;1699545	5533	ENSG00000085760
O00151	O00151	PDZ and LIM domain protein 1	+	+		1.0828	PDLIM1	>sp|O00151|PDLI1_HUMAN PDZ and LIM domain protein 1 OS=Homo sapiens GN=PDLIM1 PE=1 SV=4	7987;7988;7989;7990;7991;7992;7993;7994;156945;156946;156947;156948;156949;156950;156951;156952;156953;156954;156955;156956;156957;156958;156959;156960;184963;184964;184965;184966;184967;184968;184969;184970;184971;184972;184973;447824;447825;447826;447827;447828;447829;447830;447831;447832;447833;447834;447835;447836;447837;451098;451099;474348;474349;474350;474351;474352;474353;474354;474355;474356;474357;474358;474359;474360;474361;474362;474363;474364;474365;474366;474367;474368;474369;474370;474371;474372;600444;600445;600446;600447;600448;600449;600450;600451;600452;600453;600454;600455;1018770;1018771;1018772;1018773;1018774;1018775;1018776;1018777;1018778;1018779;1018780;1018781;1018782;1018783;1018784;1018785;1018786;1018787;1018788;1018789;1018790;1018791;1018792;1018793;1018794;1018795;1018796;1018797;1018798;1018799;1018800;1018801;1018802;1018803;1018804;1018805;1018806;1018807;1018808;1018809;1018810;1018811;1031345;1208574;1208575;1208576;1208577;1208578;1208579;1208580;1208581;1208582;1208583;1208584;1208585;1208586;1208587;1208588;1208589;1208590;1208591;1208592;1301184;1301185;1301186;1301187;1301188;1301189;1301190;1301191;1301192;1301193;1301194;1301195;1301196;1301197;1301198;1301199;1301200;1301201;1301202;1301203;1301204;1301205;1301206;1301207;1301208;1301209;1301210;1410391;1410392;1410393;1410394;1410395;1410396;1410397;1410398;1410399;1497077;1497078;1497079;1497080;1515359;1515360;1515361;1515362;1515363;1515364;1515365;1515366;1515367;1515368;1515369;1515370;1515371;1515372;1515373;1515374;1515375;1515376;1515377;1515378;1515379;1515380;1515381;1515382;1515383;1515384;1515385;1578462;1578463;1578464;1578465;1578466;1578467;1578468;1578469;1578470;1578471;1643724;1643725;1643726;1643727;1643728;1643729;1663001;1663002;1663003;1663004;1663005;1663006;1663007;1663008;1663009;1663010;1663011;1663012	3833	ENSG00000107438
Q13188;B3KYA7;E5RFQ9;E5RIM6;Q8NBU1	Q13188;B3KYA7	Serine/threonine-protein kinase 3;Serine/threonine-protein kinase 3 36kDa subunit;Serine/threonine-protein kinase 3 20kDa subunit	+	+		1.08052	STK3	>sp|Q13188|STK3_HUMAN Serine/threonine-protein kinase 3 OS=Homo sapiens GN=STK3 PE=1 SV=2;>tr|B3KYA7|B3KYA7_HUMAN Serine/threonine-protein kinase 3 20kDa subunit OS=Homo sapiens GN=STK3 PE=2 SV=1	48787;48788;48789;48790;48791;48792;48793;48794;48795;48796;48797;48798;48799;48800;48801;48802;48803;48804;48805;48806;48807;48808;48809;48810;48811;48812;48813;48814;48815;48816;48817;48818;48819;48820;48821;48822;60981;71025;213003;213004;213005;213006;213007;213008;213009;213010;213011;213012;213013;213014;213015;213016;213017;213018;213019;213020;213021;213022;213023;213024;213025;490320;490321;490322;490323;490324;490325;490326;490327;490328;490329;490330;490331;490332;490333;490334;490335;490336;490337;490338;490339;490340;490341;490342;490343;490344;490345;756737;756738;775598;775599;775600;775601;775602;775603;775604;829881;829882;829883;829884;829885;829886;829887;829888;829889;829890;829891;829892;829893;1043065;1043066;1199956;1199957;1199958;1199959;1215367;1215368;1215369;1215370;1215371;1215372;1263423;1263424;1263425;1263426;1276303;1276304;1276305;1276306;1276307;1276308;1276309;1460027;1460028;1460029;1460030;1460031;1460032;1460033;1460034;1460035;1460036;1460037;1460038;1460039;1460040;1460041;1460042;1460043;1460044;1460045;1460046;1460047;1460048;1460049;1460050;1460051;1460052;1460053;1460054;1460055;1460056;1491721;1491722;1491723;1491724;1491725;1618133;1618134;1618135;1618136;1618137;1618138;1618139;1618140;1618141	1451	ENSG00000104375
Q14739;C9JXK0;B4E0Z3;C9JES9;H7C442;H7C108	Q14739;C9JXK0	Lamin-B receptor		+	+	1.08007	LBR	>sp|Q14739|LBR_HUMAN Lamin-B receptor OS=Homo sapiens GN=LBR PE=1 SV=2;>tr|C9JXK0|C9JXK0_HUMAN Lamin-B receptor (Fragment) OS=Homo sapiens GN=LBR PE=4 SV=1	361742;361743;361744;361745;361746;361747;361748;361749;519746;519747;519748;519749;653964;653965;653966;653967;653968;653969;653970;653971;653972;653973;1046693;1046694;1046695;1046696;1046697;1046698;1046699;1046700;1046701;1046702;1046703;1046704;1046705;1046706;1046707;1046708;1046709;1046710;1046711;1046712;1046713;1046714;1046715;1046716;1046717;1046718;1046719;1046720;1046721;1046722;1118672;1118673;1118674;1118675;1118676;1118677;1118678;1118679;1118680;1118681;1118682;1118683;1118684;1118685;1118686;1118687;1118688;1118689;1118690;1118691;1118692;1118693;1118694;1118695;1118696;1118697;1118698;1118699;1118700;1118701;1118702;1118703;1118704;1118705;1118706;1118707;1118708;1118709;1118710;1118711;1118712;1118713;1118714;1118715;1118716;1118717;1279323;1279324;1279325;1279326;1279327;1279328;1279329;1279330;1279331;1279332;1302178;1302179;1302180;1302181;1302182;1302183;1302184;1431022;1431023;1431024;1431025;1431026;1431027;1431028;1431029;1431030;1431031;1431032;1431033;1431034;1431035;1431036;1431037;1431038;1431039;1431040;1431041;1431042;1431043;1431044;1450480;1450481;1450482;1650721;1650722;1650723;1650724;1650725;1650726;1650727;1650728;1650729;1650730;1650731;1650732;1650733;1650734;1650735;1650736;1650737;1650738;1650739;1650740;1650741;1677864;1677865;1677866;1677867;1702380;1702381	6567	ENSG00000143815
B7Z254;Q15084;F8WA83;B5MCQ5;B3KY95;Q15084-2;B7Z4M8	B7Z254;Q15084;F8WA83;B5MCQ5;B3KY95;Q15084-2;B7Z4M8	Protein disulfide-isomerase A6	+	+	+	1.07795	PDIA6	>tr|B7Z254|B7Z254_HUMAN Protein disulfide-isomerase A6 OS=Homo sapiens GN=PDIA6 PE=2 SV=1;>sp|Q15084|PDIA6_HUMAN Protein disulfide-isomerase A6 OS=Homo sapiens GN=PDIA6 PE=1 SV=1;>tr|F8WA83|F8WA83_HUMAN Protein disulfide-isomerase A6 OS=Homo sapiens GN=PDI	70633;70634;70635;70636;70637;70638;70639;70640;70641;70642;70643;70644;70645;70646;70647;70648;70649;70650;70651;70652;70653;70654;70655;70656;70657;70658;70659;70660;70661;70662;70663;70664;70665;70666;70667;70668;70669;70670;70671;70672;70673;70674;70675;70676;70677;70678;70679;70680;70681;70682;70683;70684;70685;70686;70687;70688;70689;70690;70691;70692;70693;70694;70695;70696;70697;70698;70699;70700;70701;70702;70703;70704;70705;70706;70707;70708;70709;70710;70711;70712;70713;70714;70715;70716;70717;70718;70719;70720;70721;70722;70723;70724;70725;70726;70727;70728;70729;70730;70731;70732;70733;70734;70735;70736;70737;70738;70739;70740;70741;70742;70743;70744;70745;70746;70747;70748;70749;70750;70751;70752;70753;70754;70755;70756;70757;70758;70759;70760;70761;70762;70763;70764;70765;70766;70767;70768;70769;70770;70771;70772;70773;70774;70775;70776;70777;70778;70779;70780;70781;70782;70789;70790;70791;70792;70793;70794;70795;70796;70797;70798;70799;70800;70801;70802;191092;191093;191094;191095;191096;191097;191098;191099;191100;191101;191102;191103;191104;191105;191106;191107;191108;191109;191110;191111;191112;191113;191114;191115;191116;251125;251126;329901;329902;329903;329904;329905;351860;351861;351862;351863;351864;351865;351866;351867;351868;351869;351870;351871;351872;351873;351874;351875;351876;351877;351878;351879;351880;351881;351882;351883;351884;351885;351886;521367;521368;521369;521370;521371;521372;521373;521374;521375;521376;521377;521378;521379;521380;521381;521382;521383;521384;521385;521386;521387;521388;521389;521390;521391;521392;521393;521394;521395;521396;521397;521398;521399;521400;521401;521402;521403;521404;521405;521406;521407;521408;521409;521410;521411;521412;521413;521414;521415;521416;521417;521418;521419;521420;521421;525699;525700;525701;525702;525703;525704;525705;525706;525707;525708;525709;525710;525711;525712;525713;525714;525715;525716;525717;525718;525719;525720;525721;525722;525723;525724;525725;525726;525727;525728;525729;525730;525731;525732;525733;525734;525735;525736;525737;525738;525739;525740;525741;525742;525743;525744;525745;525746;525747;525748;525749;525750;525751;525752;525753;525754;525755;525756;525757;525758;525759;525760;525761;525762;525763;525764;525765;525766;525767;525768;525769;525770;525771;525772;525773;525774;525775;525776;525777;525778;525779;525780;525781;525782;525783;525784;525785;525786;525787;525788;525789;525790;525791;525792;525793;525794;525795;525796;525797;525798;525799;525800;525801;571021;571022;571023;571024;571025;571026;571027;571028;571029;571030;571031;571032;571033;571034;571035;571036;571037;571038;571039;571040;571041;571042;571043;571044;571045;571046;571047;571048;571049;571050;571051;571052;571053;571054;571055;571056;571057;571058;571059;571060;571061;571062;571063;571064;571065;571066;571067;571068;571069;571070;571071;571072;571073;571074;571075;571076;571077;571078;571079;571080;571081;571082;571083;571084;571085;571086;571087;571088;571089;571090;571091;571092;571093;571094;571095;571096;571097;571098;571099;571100;571101;571102;571103;571104;571105;571106;571107;571108;571109;571110;571111;571112;571113;571114;571115;571116;571117;571118;571119;571120;571121;571122;571123;571124;571125;571126;571127;571128;571129;571130;571131;571132;571133;571134;571135;571136;571137;571138;571139;571140;571141;571142;571143;571144;571145;571146;571147;571148;571149;571150;571151;742279;742280;742281;742282;774881;774882;774883;774884;774885;774886;774887;774888;774889;774890;774891;774892;774893;774894;774895;774896;774897;774898;774899;774900;774901;774902;774903;774904;774905;774906;774907;774908;774909;774910;774911;774912;774913;774914;774915;774916;774917;774918;774919;774920;774921;774922;774923;774924;774925;774926;774927;774928;774929;774930;774931;774932;774933;774934;774935;774936;774937;774938;774939;774940;774941;774942;774943;774944;774945;774946;774947;774948;774949;774950;774951;774952;774953;774954;774955;774956;774957;774958;774959;774960;774961;774962;774963;774964;774965;774966;774967;774968;774969;774970;774971;774972;774973;774974;955037;955038;955039;1067371;1067372;1067373;1067374;1067375;1067376;1067377;1067378;1067379;1067380;1067381;1067382;1067383;1067384;1067385;1067386;1067387;1067388;1067389;1067390;1067391;1067392;1067393;1067394;1067395;1067396;1067397;1067398;1067399;1067400;1067401;1067402;1067403;1067404;1067405;1067406;1067407;1067408;1067409;1067410;1067411;1067412;1067413;1067414;1067415;1067416;1067417;1067418;1067419;1067420;1067421;1067422;1067423;1067424;1067425;1067426;1067427;1091618;1091619;1091620;1091621;1091622;1096668;1096669;1096670;1096671;1096672;1096673;1096674;1096675;1096676;1096677;1096678;1096679;1096680;1096681;1096682;1096683;1096684;1096685;1096686;1096687;1096688;1096689;1096690;1096691;1096692;1096693;1096694;1096695;1096696;1096697;1096698;1096699;1096700;1096701;1096702;1096703;1096704;1096705;1096706;1096707;1096708;1096709;1096710;1096711;1096712;1096713;1096714;1096715;1096716;1096717;1096718;1103086;1103087;1103088;1103089;1103090;1103091;1103092;1103093;1103094;1103095;1103096;1103097;1103098;1103099;1103100;1103101;1103102;1103103;1103104;1103105;1103106;1103107;1103108;1103109;1103110;1103111;1103112;1103113;1103114;1103115;1103116;1103117;1103118;1282756;1282757;1282758;1282759;1282760;1282761;1282762;1282763;1282764;1282765;1282766;1282767;1282768;1282769;1282770;1282771;1282772;1282773;1282774;1282775;1282776;1282777;1282778;1282779;1282780;1282781;1282782;1282783;1282784;1282785;1282786;1282787;1282788;1282789;1282790;1282791;1282792;1282793;1282794;1282795;1282796;1282797;1282798;1282799;1282800;1282801;1282802;1282803;1282804;1282805;1282806;1282807;1282808;1282809;1282810;1282811;1282812;1282813;1282814;1282815;1282816;1282817;1419499;1419500;1419501;1419502;1419503;1419504;1419505;1419506;1419507;1419508;1419509;1419510;1419511;1419512;1419513;1419514;1419515;1419516;1419517;1419518;1419519;1419520;1419521;1419522;1419523;1419524;1419525;1419526;1419527;1419528;1419529;1419530;1419531;1419532;1419533;1419534;1419535;1419536;1419537;1419538;1419539;1419540;1419541;1419542;1419543;1419544;1419545;1419546;1419547;1419548;1419549;1419550;1419551;1419552;1419553;1419554;1419555;1436879;1436880;1436881;1436882;1436883;1436884;1436885;1436886;1436887;1436888;1436889;1436890;1436891;1436892;1436893;1436894;1436895;1436896;1436897;1436898;1436899;1436900;1436901;1436902;1436903;1436904;1436905;1436906;1436907;1436908;1436909;1436910;1436911;1436912;1436913;1436914;1436915;1436916;1436917;1436918;1436919;1436920;1436921;1436922;1436923;1436924;1436925;1436926;1436927;1436928;1436929;1436930;1436931;1436932;1436933;1436934;1436935;1436936;1436937;1436938;1436939;1436940;1436941;1436942;1436943;1436944;1436945;1436946;1436947;1436948;1436949;1436950;1436951;1436952;1436953;1436954;1436955;1436956;1436957;1436958;1436959;1436960;1436961;1436962;1436963;1436964;1436965;1436966;1436967;1436968;1436969;1436970;1436971;1436972;1436973;1485703;1485704;1485705;1485706;1485707;1485708;1485709;1485710;1485711;1485712;1485713;1485714;1485715;1485716;1485717;1485718;1485719;1485720;1485721;1485722;1485723;1485724;1485725;1485726;1485727;1485728;1485729;1485730;1485731;1485732;1485733;1485734;1485735	1449	ENSG00000143870
Q96F88;Q99575;E5RK39	Q96F88;Q99575	Ribonucleases P/MRP protein subunit POP1		+		1.06719	POP1	>tr|Q96F88|Q96F88_HUMAN Processing of 1, ribonuclease P/MRP subunit (S. cerevisiae) OS=Homo sapiens GN=POP1 PE=2 SV=1;>sp|Q99575|POP1_HUMAN Ribonucleases P/MRP protein subunit POP1 OS=Homo sapiens GN=POP1 PE=1 SV=2	2914;2915;2916;49042;92891;120934;120935;120936;271720;271721;271722;271723;271724;321592;321593;696487;696488;696489;696490;696491;696492;710250;710251;710252;710253;710254;710255;719863;719864;719865;719866;719867;719868;719869;719870;719871;719872;719873;719874;719875;759732;759733;759734;759735;759736;759737;759738;759739;759740;759741;759742;759743;759744;841472;841473;841474;841475;841476;841477;841478;1064366;1064367;1064368;1064369;1064370;1064371;1064372;1089151;1089152;1089153;1089154;1089155;1089156;1089157;1089158;1089159;1089160;1089161;1089162;1169798;1169799;1191231;1191232;1191233;1191234;1191235;1191236;1191237;1191238;1191239;1193613;1222876;1222877;1259314;1259315;1259316;1259317;1259318;1259319;1259320;1280773;1302823;1302824;1302825;1302826;1302827;1302828;1302829;1313605;1313606;1313607;1313608;1313609;1313610;1313611;1313612;1313613;1313614;1313615;1313616;1313617;1313618;1313619;1313620;1313621;1313622;1313623;1386409;1386410;1386411;1386412;1386413;1386414;1386415;1386416;1386417;1386418;1386419;1386420;1386421;1386422;1445871;1445872;1445873;1445874;1445875;1610621;1610622;1708820;1708821;1708822;1708823;1708824;1708825;1708826;1708827;1708828;1708829;1708830;1708831;1708832;1708833;1708834;1708835;1708836;1708837;1708838;1708839;1708840;1708841;1708842	9093	ENSG00000104356
P57772;Q96HZ6;C9J8T0	P57772;Q96HZ6;C9J8T0	Selenocysteine-specific elongation factor		+		1.06562	EEFSEC	>sp|P57772|SELB_HUMAN Selenocysteine-specific elongation factor OS=Homo sapiens GN=EEFSEC PE=1 SV=4;>tr|Q96HZ6|Q96HZ6_HUMAN EEFSEC protein OS=Homo sapiens GN=EEFSEC PE=2 SV=1;>tr|C9J8T0|C9J8T0_HUMAN Selenocysteine-specific elongation factor OS=Homo sapiens	84676;84677;84678;84679;84680;84681;84682;84683;84684;84685;84686;84687;84688;84689;84690;84691;84692;84693;84694;84695;84696;89038;89039;89040;89041;89042;388325;388326;388327;388328;388329;388330;388331;388332;388333;443667;443668;443669;497873;497874;497875;497876;497877;497878;497879;497880;497881;497882;497883;500930;500931;632463;656827;656828;656829;656830;656831;656832;656833;656834;656835;656836;656837;656838;656839;656840;682740;682741;778441;778442;778443;778444;778445;778446;778447;778448;778449;778450;778451;778452;778453;778454;778455;778456;778457;778458;778459;778460;778461;778462;778463;778464;778465;778466;778467;778468;778469;778470;778471;778472;778473;778474;778475;778476;778477;796126;796127;796128;796129;796130;796131;796132;796133;796134;834718;834719;834720;834721;834722;834723;973516;1107405;1107406;1107407;1107408;1107409;1107410;1107411;1107412;1122997;1204802;1204803;1204804;1204805;1204806;1204807;1204808;1204809;1204810;1204811;1204812;1204813;1296315;1296316;1296317;1296318;1296319;1296320;1296321;1296322;1296323;1296324;1296325;1296326;1296327;1296328;1314400;1314401;1314402;1314403;1314404;1314405;1359427;1385709;1385710;1385711;1385712;1385713;1566101;1566102;1566103;1566104;1566105;1566106;1566107;1566108;1566109;1566110;1566111;1566112;1566113;1566114;1566115;1566116;1566117;1612804;1612805;1612806;1612807;1612808;1612809	5866	ENSG00000132394
P17568	P17568	NADH dehydrogenase [ubiquinone] 1 beta subcomplex subunit 7		+	+	1.06016	NDUFB7	>sp|P17568|NDUB7_HUMAN NADH dehydrogenase [ubiquinone] 1 beta subcomplex subunit 7 OS=Homo sapiens GN=NDUFB7 PE=1 SV=4	240126;240127;240128;240129;240130;240131;256928;256929;256930;256931;256932;256933;256934;256935;256936;256937;256938;256939;256940;256941;256942;256943;256944;256945;256946;256947;256948;256949;256950;256951;256952;256953;256954;256955;256956;256957;256958;256959;256960;256961;256962;256963;256964;256965;256966;256967;256968;256969;256970;256971;256972;256973;256974;256975;256976;256977;322815;322816;322817;322818;322819;322820;335396;335397;335398;335399;335400;335401;335402;335403;335404;335405;335406;335407;335408;335409;335410;335411;335412;335413;335414;335415;335416;335417;335418;335419;335420;335421;555343;555344;555345;555346;555347;1228478;1228479;1228480;1228481;1228482;1228483;1228484;1228485;1228486	5001	ENSG00000099795
Q53H56;Q53FJ3;Q13107-2;Q13107;Q08AK7;H7C189;C9IY91	Q53H56;Q53FJ3;Q13107-2;Q13107;Q08AK7;H7C189	Ubiquitin carboxyl-terminal hydrolase;Ubiquitin carboxyl-terminal hydrolase 4		+		1.05389	USP4	>tr|Q53H56|Q53H56_HUMAN Ubiquitin carboxyl-terminal hydrolase (Fragment) OS=Homo sapiens PE=2 SV=1;>tr|Q53FJ3|Q53FJ3_HUMAN Ubiquitin carboxyl-terminal hydrolase (Fragment) OS=Homo sapiens PE=2 SV=1;>sp|Q13107-2|UBP4_HUMAN Isoform 2 of Ubiquitin carboxyl-te	17101;17102;17103;17104;17105;17106;17107;17108;17109;17110;24811;238837;238838;238839;238840;294783;294784;294785;294786;294787;294788;294789;294790;294791;294792;294793;294794;364421;364422;364423;364424;364425;364426;444188;444189;455054;455055;455056;455057;455058;495046;495047;495048;495049;495050;613410;613411;613412;613413;613414;613415;613416;613417;613418;613419;613420;613421;613422;613423;613424;613425;613426;613427;613428;613429;613430;613431;613432;613433;613434;613435;613436;613437;613438;613439;613440;613441;792986;792987;792988;792989;792990;792991;792992;792993;792994;804243;804244;804245;804246;879666;879667;879668;879669;879670;879671;879672;929370;929371;929372;935638;935639;935640;935641;952518;952519;952520;952521;952522;952523;952524;952525;952526;952527;952528;952529;952530;952531;1047531;1047532;1047533;1047534;1047535;1047536;1047537;1047538;1047539;1047540;1047541;1047542;1047543;1047544;1047545;1047546;1394049;1394050;1394051;1394052;1394053;1394054;1394055;1394056;1394057;1394058;1394059;1545885;1545886;1545887;1545888;1545889;1602444;1602445;1602446;1602447;1602448;1602449;1602450;1602451;1602452;1602453;1602454;1650742;1650743;1650744;1650745;1650746;1650747;1650748;1650749;1650750;1650751;1650752;1650753;1650754;1650755;1650756;1650757;1650758;1717531;1717532;1717533;1717534;1717535;1717536;1735094	6411	ENSG00000114316
B7Z6B8;Q16698;E5RJG7;Q7LDK6;E5RFV2;E5RJD2;E5RID6;H0YAW3	B7Z6B8;Q16698;E5RJG7;Q7LDK6;E5RFV2	2,4-dienoyl-CoA reductase, mitochondrial		+	+	1.0448	DECR1;DECR	>tr|B7Z6B8|B7Z6B8_HUMAN 2,4-dienoyl-CoA reductase, mitochondrial OS=Homo sapiens GN=DECR1 PE=2 SV=1;>sp|Q16698|DECR_HUMAN 2,4-dienoyl-CoA reductase, mitochondrial OS=Homo sapiens GN=DECR1 PE=1 SV=1;>tr|E5RJG7|E5RJG7_HUMAN 2,4-dienoyl-CoA reductase, mitocho	51181;51182;91821;91822;91823;91824;91825;91826;91827;91828;123272;123273;123274;123275;123276;123277;123278;123279;123280;123281;123282;123283;123284;123285;123286;123287;123288;123289;123290;123291;123292;123293;123294;123295;123296;123297;123298;123299;123300;123301;123302;123303;123304;123305;123306;123307;123308;123309;228873;228874;228875;228876;228877;228878;228879;228880;228881;228882;228883;228884;228885;228886;228887;228888;228889;228890;228891;334538;334539;334540;334541;334542;334543;334544;334545;334546;334547;334548;334549;334550;334551;334552;334553;334554;334555;334556;334557;334558;334559;334560;334561;334562;334563;334564;334565;334566;334567;334568;334569;334570;334571;334572;334573;334574;334575;334576;369899;369900;369901;369902;369903;369904;369905;369906;369907;369908;369909;369910;369911;369912;369913;369914;369915;369916;369917;369918;369919;369920;369921;369922;369923;369924;369925;369926;369927;369928;369929;369930;369931;369932;369933;369934;369935;369936;369937;369938;379334;379335;379336;379337;409159;409160;409161;409162;409163;409164;409165;409166;409167;409168;409169;409170;409171;409172;409173;409174;409175;409176;409177;409178;409179;409180;409181;409182;409183;409184;409185;409186;409187;409188;409189;409190;409191;409192;409193;409194;501274;501275;501276;501277;802648;802649;802650;802651;802652;802653;802654;802655;802656;802657;802658;802659;802660;802661;802662;802663;1342360;1342361;1342362;1518335;1518336;1518337;1518338;1518339;1518340;1518341;1518342;1518343;1518344;1518345;1518346;1518347;1518348;1518349;1518350;1518351;1518352;1518863;1518864;1518865;1518866;1518867;1518868;1518869;1518870;1518871;1518872;1518873;1518874;1518875;1518876;1518877;1518878;1518879;1518880;1518881;1518882;1518883;1518884;1518885;1518886;1518887;1518888;1518889;1518890;1518891;1518892;1518893;1518894;1518895;1518896;1518897;1518898;1518899;1518900;1518901;1518902;1518903;1518904;1518905;1518906;1518907;1564103;1564104;1564105;1564106;1564107;1564108;1564109;1564110;1564111;1564112;1564113;1564114;1564115;1564116;1564117;1564118;1564119;1564120;1564121;1564122;1564123;1564124;1564125;1564126;1564127;1564128;1564129;1564130;1564131;1564132;1564133;1564134;1564135;1564136;1564137;1564138;1564139;1564140;1564141;1564142;1564143;1564144;1564145;1564146;1564147;1564148;1564149;1564150;1564151;1564152;1564153;1564154;1564155;1564156;1564157;1564158;1564159;1564160;1564161;1564162;1564163;1564164;1564165;1564166;1564167;1564168;1564169;1564170;1564171;1564172;1564173;1564174;1564175;1564176;1564177;1564178;1564179;1564180;1564181;1564182;1564183;1564184;1564185;1564186;1564187;1564188;1564189;1564190;1564191;1564192	2035	ENSG00000104325
Q06830;B2R4P2	Q06830;B2R4P2	Peroxiredoxin-1	+	+	+	1.04121	PRDX1	>sp|Q06830|PRDX1_HUMAN Peroxiredoxin-1 OS=Homo sapiens GN=PRDX1 PE=1 SV=1;>tr|B2R4P2|B2R4P2_HUMAN cDNA, FLJ92164, highly similar to Homo sapiens peroxiredoxin 1 (PRDX1), mRNA OS=Homo sapiens PE=2 SV=1	20698;20699;20700;20701;20702;20703;20704;20705;20706;20707;20708;20709;20710;20711;20712;20713;20714;124038;124039;124040;124041;124042;124043;124044;124045;124046;124047;124048;124049;124050;124051;124052;124053;124054;124055;124056;124057;124058;124059;124060;124061;124062;124063;124064;124065;124066;124067;124068;124069;124070;124071;124072;124073;124074;124075;124076;124077;124078;124079;124080;124081;124082;124083;124084;124085;124086;124087;124088;124089;124090;124091;124092;124093;124094;124095;124096;124097;124098;124099;124100;124101;124102;124103;124104;124105;124106;124107;124108;124109;124110;124111;124112;124113;124114;124115;124116;124117;124118;124119;124120;124121;124122;124123;124124;124125;124126;124127;124128;124129;124130;124131;124132;124133;124134;124135;124136;124137;124138;124139;124140;124141;124142;124143;124144;124145;124146;124147;124148;124149;124150;124151;124152;124153;124154;124155;124156;124157;124158;204675;204676;204677;204678;204679;204680;204681;204682;204683;204684;204685;204686;204687;204688;204689;204690;204691;204692;490558;490559;490560;490561;490562;490563;490564;490565;490566;490567;490568;490569;490570;490571;490572;490573;490574;490575;490576;490577;490578;490579;490580;490581;490582;490583;490584;490585;490586;490587;490588;490589;490590;490591;490592;490593;490594;490595;490596;490597;490598;490599;490600;490601;490602;490603;490604;490605;490606;490607;490608;490609;490610;490611;490612;564055;564056;564057;564058;564059;564060;564061;564062;564063;564064;564065;564066;564067;564068;564069;564070;564071;564072;564073;564074;564075;564076;564077;564078;564079;564080;564081;564082;564083;564084;564085;564086;564087;564088;564089;564090;564091;564092;564093;564094;564095;564096;564097;564098;564099;564100;564101;564102;564103;564104;564105;564106;564107;564108;564109;564110;564111;564112;564113;564114;564115;564116;564117;564118;564119;564120;564121;564122;564123;564124;564125;564126;564127;564128;564129;564130;564131;564132;564133;564134;564185;564186;564187;564188;564189;564190;564191;564192;564193;564194;564195;564196;564197;564198;564199;564200;564201;564202;564203;564204;564205;564206;564207;564208;564209;564210;564211;564212;564213;564214;564215;564216;564217;564218;564219;564220;564221;564222;564223;564224;564225;564226;564227;564228;564229;564230;564231;564232;564233;564234;564235;564236;564237;564238;564239;564240;564241;564242;564243;564244;564245;564246;564247;564248;564249;564250;564251;564252;564253;564254;564255;564256;564257;564258;564259;564260;564261;564262;564263;564264;564265;564266;564267;564268;564269;564270;564271;564272;564273;564274;564275;564276;564277;564278;564279;564280;564281;650292;650293;650294;650295;650296;650297;650298;650299;650300;650301;650302;650303;650304;650305;650306;650307;650308;650309;650310;650311;650312;650313;650314;650315;650316;650317;650318;650319;650320;650321;650322;650323;650324;650325;650326;650327;650328;650329;650330;650331;650332;650333;650334;650335;650336;650337;650338;650339;650340;650341;650342;650343;650344;650345;650346;650347;650348;650349;650350;650351;650352;650353;650354;650355;650356;650357;650358;650359;650360;650361;650362;650363;650364;650365;650366;650367;650368;650369;650370;650371;650372;650373;650374;650375;650376;650377;650378;650379;650380;650381;650382;650383;766421;766422;766423;766424;766425;766426;766427;766428;766429;766430;766431;766432;766433;766434;766435;766436;766437;766438;766439;766440;894702;894703;894704;894705;894706;894707;894708;894709;894710;894711;894712;894713;894714;894715;894716;894717;894718;894719;894720;894721;894722;894723;894724;894725;894726;894727;894728;894729;894730;894731;894732;894733;894734;894735;894736;894737;894738;894739;894740;894741;894742;894743;894744;894745;894746;894747;894748;894749;894750;894751;894752;968138;968139;968140;968141;968142;968143;968144;968145;968146;968147;968148;968149;968150;968151;968152;968153;968154;968155;968156;968157;968158;968159;968160;968161;968162;968163;968164;968165;968166;968167;968168;968169;968170;968171;968172;968173;968174;968175;968176;968177;968178;968179;968180;968181;968182;968183;968184;968185;968186;968187;968188;968189;968190;968191;968192;968193;968194;968195;968196;968197;968198;968199;968200;968201;968202;968203;968204;968205;968206;968207;968208;968209;968210;968211;968212;968213;968214;968215;968216;968217;968218;968219;968220;968221;968222;968223;968224;968225;968226;1125581;1125582;1125583;1125584;1125585;1125586;1125587;1125588;1125589;1125590;1125591;1125592;1125593;1125594;1125595;1125596;1125597;1125598;1125599;1125600;1125601;1125602;1125603;1125604;1125605;1125606;1125607;1125608;1125609;1125610;1125611;1125612;1125613;1125614;1125615;1125616;1125617;1125618;1125619;1125620;1125621;1125622;1125623;1125624;1125625;1125626;1125627;1125628;1125629;1125630;1125631;1125632;1125633;1125634;1125635;1125636;1125637;1125638;1125639;1125640;1125641;1125642;1125643;1125644;1125645;1125646;1125647;1125648;1125649;1125650;1125651;1125652;1125653;1125654;1125655;1125656;1125657;1125658;1125659;1125660;1125661;1125662;1125663;1125664;1125665;1125666;1125667;1125668;1125669;1125670;1125671;1125672;1125673;1125674;1125675;1125676;1125677;1125678;1125679;1125680;1125681;1125682;1125683;1125684;1125685;1125686;1125687;1125688;1125689;1125690;1125691;1125692;1125693;1125694;1125695;1125696;1125697;1125698;1125699;1178214;1178215;1178216;1178217;1178218;1178219;1178220;1178221;1178222;1178223;1178224;1178225;1178226;1178227;1178228;1178229;1178230;1178231;1178232;1178233;1178234;1178235;1178236;1178237;1178238;1178239;1178240;1178241;1178242;1178243;1178244;1178245;1178246;1178247;1178248;1178249;1178250;1178251;1178252;1178253;1178254;1178255;1178256;1178257;1178258;1178259;1178260;1178261;1178262;1178263;1178264;1178265;1178266;1178267;1178268;1178269;1178270;1178271;1178272;1178273;1178274;1178275;1178276;1178277;1178278;1178279;1178280;1178281;1178282;1178283;1178284;1178285;1178286;1178287;1178288;1178289;1178290;1178291;1178292;1178293;1178294;1178295;1178296;1178297;1178298;1178299;1178300;1178301;1178302;1178303;1178304;1178305;1178306;1178307;1178308;1178309;1178310;1178311;1178312;1178313;1178314;1178315;1178316;1178317;1178318;1178319;1178320;1186211;1186212;1186213;1186214;1186215;1186216;1186217;1186218;1186219;1186220;1186221;1186222;1186223;1186224;1186225;1186226;1186227;1186228;1186229;1186230;1186231;1186232;1186233;1186234;1186235;1186236;1186237;1186238;1186239;1186240;1186241;1186242;1186243;1186244;1186245;1186246;1186247;1186248;1186249;1186250;1186251;1186252;1186253;1186254;1186255;1186256;1186257;1186258;1186259;1186260;1186261;1186262;1186263;1284888;1284889;1284890;1284891;1284892;1284893;1284894;1284895;1284896;1284897;1284898;1284899;1284900;1284901;1284902;1284903;1284904;1284905;1284906;1284907;1284908;1284909;1284910;1284911;1284912;1284913;1284914;1284915;1284916;1284917;1284918;1284919;1284920;1284921;1284922;1284923;1284924;1284925;1284926;1284927;1284928;1284929;1284930;1284931;1284932;1284933;1284934;1284935;1284936;1284937;1284938;1284939;1284940;1284941;1284942;1284943;1284944;1284945;1284946;1284947;1284948;1284949;1284950;1284951;1284952;1284953;1284954;1284955;1284956;1284957;1284958;1284959;1284960;1284961;1284962;1284963;1284964;1284965;1284966;1284967;1284968;1284969;1284970;1284971;1284972;1284973;1284974;1284975;1284976;1284977;1284978;1284979;1284980;1284981;1284982;1284983;1284984;1284985;1284986;1284987;1397873;1397874;1447855;1447856;1447857;1447858;1447859;1447860;1447861;1447862;1447863;1447864;1447865;1447866;1447867;1447868;1447869;1447870;1447871;1447872;1447873;1447874;1447875;1447876;1447877;1447878;1447879;1447880;1447881;1447882;1447883;1447884;1447885;1447886;1447887;1447888;1447889;1447890;1447891;1447892;1447893;1447894;1447895;1447896;1447897;1447898;1447899;1447900;1447901;1447902;1447903;1447904;1447905;1447906	6292	ENSG00000117450
Q5W145;O95169;E9PQ68;Q5W143;E9PME4;E9PIZ8	Q5W145;O95169;E9PQ68;Q5W143;E9PME4	NADH dehydrogenase [ubiquinone] 1 beta subcomplex subunit 8, mitochondrial		+		1.03737	NDUFB8	>tr|Q5W145|Q5W145_HUMAN NADH dehydrogenase (Ubiquinone) 1 beta subcomplex, 8, 19kDa OS=Homo sapiens GN=NDUFB8 PE=2 SV=1;>sp|O95169|NDUB8_HUMAN NADH dehydrogenase [ubiquinone] 1 beta subcomplex subunit 8, mitochondrial OS=Homo sapiens GN=NDUFB8 PE=1 SV=1;>t	222857;222858;222859;222860;222861;222862;222863;222864;222865;222866;222867;222868;222869;222870;222871;222872;222873;222874;222875;232384;232385;232386;232387;232388;232389;232390;232391;232392;232393;232394;232395;232396;232397;232398;232399;232400;232401;232402;232403;232404;232405;232406;232407;902313;902314;902315;902316;902317;902318;902319;902320;902321;902322;902323;902324;902325;902326;902327;902328;902329;902330;902331;902332;902333;902334;902335;902336;902337;902338;902339;902340;902341;1219002;1219003;1219004;1219005;1219006;1219007;1219008;1219009;1219010;1219011;1219012;1219013;1219014;1219015;1219016;1219017;1219018;1219019;1219020;1375320;1375321;1375322;1375323;1375324;1375325;1375326;1375327;1375328;1375329;1375330;1375331;1375332;1375333;1375334;1375335;1375336;1375337;1375338;1375339;1375340;1375341;1375342;1375343;1375344;1375345;1375346;1375347;1539615;1539616;1539617;1539618;1539619;1539620;1539621	4433	ENSG00000075826;ENSG00000166136;ENSG00000255339
E9KL44;P40939;B4DRH6;B4DDZ5;Q53T69;H0YFD6;Q53TA2;B4DYP2	E9KL44;P40939;B4DRH6;B4DDZ5;Q53T69	Trifunctional enzyme subunit alpha, mitochondrial;Long-chain enoyl-CoA hydratase;Long chain 3-hydroxyacyl-CoA dehydrogenase	+	+		1.03382	HADHA	>tr|E9KL44|E9KL44_HUMAN Epididymis tissue sperm binding protein Li 14m OS=Homo sapiens PE=2 SV=1;>sp|P40939|ECHA_HUMAN Trifunctional enzyme subunit alpha, mitochondrial OS=Homo sapiens GN=HADHA PE=1 SV=2;>tr|B4DRH6|B4DRH6_HUMAN cDNA FLJ54509, highly simila	23480;23481;23482;23483;23484;23485;23486;23487;23488;23489;23490;23491;23492;23493;23494;23495;23496;23497;23498;23499;23500;23501;23502;23503;23504;23505;23506;23507;23508;23509;23510;23511;23512;23513;23514;23515;23516;23517;23518;23519;23520;23521;23522;23523;23524;23525;23526;23527;23528;23529;23530;23531;23532;23533;23534;23535;23536;23537;23538;23539;23540;23541;23542;23543;23544;23545;23546;23547;23548;23549;23550;23551;23552;23553;23554;23555;23556;23557;23558;23559;23560;23561;23562;23563;23564;23565;23566;23567;23568;23569;23570;23571;23572;23573;23574;23575;23576;23577;23578;23579;23580;23581;23582;23583;23584;23585;23586;23587;23588;23589;23590;23591;23592;23593;23594;23595;23596;23597;23598;23599;23600;23601;23602;23603;23604;23605;23606;23607;23608;23609;23610;23611;23612;23613;23614;23615;23616;23617;23618;23619;23620;23621;23622;23623;23624;23625;23626;23627;23628;23629;23630;23631;23632;23633;23634;23635;23636;23637;23638;23639;23640;23641;23642;79295;79296;79297;79298;79299;79300;79301;79302;79303;79304;79305;79306;79307;79308;79309;79310;79311;79312;79313;79314;79315;79316;79317;79318;79319;79320;79321;79322;79323;79324;79325;79326;79327;79328;79329;79330;79331;79332;79333;79334;79335;79336;79337;79338;79339;79340;79341;79342;79343;79344;79345;79346;79347;79348;79349;79350;79351;79352;79353;79354;79355;79356;79357;85599;85600;85601;85602;85603;85604;85605;85606;85607;85608;85609;85610;85611;85612;85613;85614;85615;159431;159432;159433;159434;159435;159436;159437;159438;159439;159440;159441;159442;159443;159444;159445;159446;159447;159448;159449;159450;159451;159452;159453;159454;159455;159456;159457;159458;159459;159460;159461;159462;159463;159464;159465;159466;159467;159468;159469;159470;159471;159472;159473;159474;159475;159476;159477;159478;159479;159480;159481;175130;175131;175132;175133;175134;175135;175136;175137;175138;175139;175140;175141;175142;175143;175144;175145;175146;175147;175148;175149;193779;193780;193781;193782;193783;193784;193785;193786;193787;193788;193789;193790;193791;193792;193793;193794;193795;193796;193797;193798;193799;193800;193801;193802;193803;193804;193805;193806;193807;193808;193809;193810;193811;193812;215958;215959;215960;215961;215962;215963;215964;215965;215966;215967;215968;215969;215970;215971;215972;215973;215974;215975;215976;215977;215978;215979;215980;215981;215982;215983;215984;215985;215986;215987;215988;215989;215990;215991;215992;215993;215994;215995;215996;215997;215998;215999;216000;216001;216002;216003;216004;216005;216006;216007;216008;216009;216010;216011;216012;216013;216014;216015;240643;240644;240645;240646;240647;240648;240649;240650;240651;240652;240653;240654;240655;240656;240657;240658;240659;240660;240661;240662;240663;240664;240665;240666;240667;240668;240669;240670;240671;240672;240673;240674;240675;240676;240677;240678;240679;240680;240681;240682;240683;240684;240685;246979;246980;246981;246982;246983;246984;246985;246986;246987;246988;246989;246990;246991;246992;246993;246994;246995;246996;246997;246998;246999;247000;247001;247002;247003;247004;247005;247006;247007;247008;247009;247010;247011;312022;312023;312024;312025;312026;312027;312028;312029;312030;312031;312032;312033;312034;312035;312036;312037;312038;312039;312040;312041;312042;312043;312044;312045;312046;312047;312048;312049;312050;312051;312052;312053;312054;312055;312056;312057;312058;312059;312060;312061;312062;312063;312064;312065;312066;312067;312068;312069;312070;312071;312072;312073;312074;312075;312076;312077;312078;312079;312080;312081;312082;312083;312084;312085;312086;312087;312088;312089;312090;312091;312092;312093;312094;312095;312096;312097;312098;312099;312100;312101;312102;312103;312104;312105;312106;312107;312108;312109;312110;312111;312112;312113;349559;349560;349561;349562;349563;349564;349565;349566;349567;349568;349569;349570;349571;349572;349573;349574;349575;349576;349577;349578;349579;349580;349581;349582;349583;349584;349585;349586;349587;349588;349589;349590;349591;349592;349593;349594;349595;349596;349597;349598;349599;349600;349601;349602;349603;349604;349605;349606;349607;349608;349609;349610;349611;349612;349613;349614;349615;349616;349617;349618;349619;349620;349621;349622;381128;381129;381130;381131;381132;381133;381134;381135;381136;381137;381138;381139;381140;381141;381142;381143;381144;381145;381146;381147;381148;381149;381150;381151;381152;381153;381154;381155;381156;381157;381158;381159;381160;381161;381162;381163;381164;381165;381166;381167;381168;381169;381786;381787;381788;381789;381790;381791;381792;381793;381794;381795;381796;381797;381798;381799;381800;381801;381802;381803;381804;381805;381806;381807;381808;381809;381810;381811;381812;381813;381814;381815;381816;381817;381818;381819;381820;381821;381822;381823;381824;381825;381826;381827;381828;381829;381830;381831;381832;381833;381834;381835;381836;381837;381838;381839;381840;381841;381842;381843;381844;381845;381846;381847;381848;381849;381850;381851;381852;381853;381854;381855;381856;381857;381858;381859;381860;381861;381862;381863;381864;429581;429582;429583;429584;429585;429586;429587;429588;429589;429590;429591;429592;429593;429594;429595;429596;429597;429598;429599;429600;429601;429602;429603;429604;429605;429606;429607;429608;429609;429610;429611;429612;429613;429614;429615;429616;429617;429618;466066;466067;466068;466069;466070;466071;466072;466073;466074;466075;466076;466077;466078;466079;466080;466081;466082;466083;466084;466085;466086;466087;466088;466089;466090;466091;466092;466093;466094;466095;466096;466097;466098;466099;466100;466101;498966;498967;498968;498969;498970;498971;498972;498973;498974;498975;498976;498977;515594;515595;515596;515597;515598;515599;515600;515601;515602;515603;515604;515605;515606;515607;515608;515609;515610;515611;515612;515613;515614;515615;515616;515617;515618;515619;515620;515621;515622;515623;515624;515625;515626;515627;515628;515629;515630;515631;515632;515633;515634;515635;515636;515637;546424;679944;679945;679946;679947;679948;679949;679950;679951;679952;679953;679954;679955;679956;679957;679958;679959;679960;679961;693109;693110;693111;693112;693113;753102;753103;753104;753105;753106;753107;753108;753109;753110;753111;753112;753113;753114;753115;753116;753117;753118;753119;753120;753121;753122;753123;753124;753125;753126;753127;753128;753129;753130;753131;753132;753133;753134;753135;753136;753137;753138;753139;753140;753141;753142;753143;753144;753145;753146;753147;753148;753149;753150;753151;753152;753153;753154;753155;753156;753157;753158;753159;772261;772262;772263;772264;772265;772266;772267;772268;772269;803595;803596;803597;803598;803599;803600;803601;1000316;1000317;1000318;1000319;1000320;1000321;1000322;1000323;1000324;1000325;1000326;1000327;1000328;1000329;1000330;1000331;1000332;1000333;1000334;1000335;1000336;1000337;1000338;1000339;1000340;1000341;1000342;1000343;1000344;1000345;1000346;1000347;1000348;1000349;1000350;1000351;1000352;1000353;1000354;1000355;1000356;1000357;1000358;1000359;1000360;1000361;1000362;1000363;1000364;1000365;1000366;1000367;1000368;1000369;1000370;1000371;1000372;1000373;1000374;1000375;1000376;1000377;1000378;1000379;1000380;1000381;1000382;1000383;1000384;1000385;1000386;1000387;1000388;1000389;1000390;1000391;1000392;1000393;1000394;1000395;1000396;1000397;1000398;1000399;1000400;1000401;1023826;1023827;1023828;1023829;1023830;1023831;1023832;1023833;1023834;1023835;1023836;1023837;1023838;1023839;1023840;1023841;1023842;1023843;1023844;1023845;1023846;1023847;1023848;1023849;1023850;1023851;1023852;1023853;1023854;1023855;1023856;1023857;1023858;1023859;1023860;1023861;1023862;1023863;1023864;1023865;1023866;1023867;1023868;1023869;1023870;1023871;1023872;1023873;1023874;1023875;1023876;1023877;1023878;1023879;1032998;1032999;1033000;1033001;1033002;1033003;1033004;1033005;1033006;1033007;1033008;1033009;1033010;1033011;1033012;1033013;1033014;1033015;1033016;1121618;1121619;1121620;1121621;1121622;1121623;1121624;1121625;1121626;1121627;1121628;1121629;1121630;1121631;1121632;1121633;1121634;1121635;1121636;1121637;1176876;1176877;1176878;1176879;1176880;1176881;1176882;1176883;1176884;1176885;1176886;1176887;1176888;1176889;1176890;1176891;1176892;1176893;1176894;1176895;1176896;1176897;1176898;1176899;1176900;1176901;1176902;1176903;1176904;1176905;1176906;1176907;1176908;1176909;1176910;1176911;1176912;1176913;1176914;1176915;1176916;1176917;1176918;1176919;1176920;1176921;1176922;1176923;1176924;1176925;1176926;1176927;1176928;1176929;1176930;1176931;1176932;1176933;1176934;1176935;1176936;1176937;1176938;1176939;1176940;1176941;1176942;1176943;1176944;1176945;1176946;1176947;1176948;1176949;1176950;1176951;1176952;1176953;1176954;1176955;1176956;1176957;1176958;1176959;1303096;1303097;1303098;1303099;1303100;1303101;1303102;1303103;1303104;1303105;1303106;1303107;1303108;1303109;1303110;1303111;1303112;1303113;1303114;1303115;1303116;1303117;1438452;1438453;1438454;1438455;1438456;1438457;1438458;1438459;1438460;1438461;1438462;1438463;1444370;1444371;1444372;1444373;1444374;1444375;1444376;1444377;1444378;1444379;1444380;1444381;1444382;1444383;1444384;1444385;1444386;1444387;1444388;1444389;1444390;1444391;1444392;1444393;1444394;1444395;1444396;1444397;1444398;1444399;1444400;1444401;1444402;1444403;1444404;1444405;1444406;1444407;1444408;1444409;1444410;1444411;1444412;1444413;1444414;1444415;1444416;1444417;1444418;1444419;1444420;1444421;1444422;1444423;1444424;1444425;1444426;1444427;1444428;1444429;1444430;1444431;1444432;1444433;1444434;1444435;1444436;1444437;1444438;1444439;1444440;1444441;1444442;1444443;1444444;1444445;1444446;1444447;1444448;1444449;1444450;1444451;1444452;1444453;1444454;1444455;1444456;1444457;1444458;1444459;1444460;1449407;1449408;1449409;1449410;1449411;1449412;1449413;1449414;1449415;1449416;1449417;1449418;1449419;1449420;1449421;1449422;1449423;1449424;1449425;1449426;1449427;1449428;1449429;1449430;1449431;1449432;1449433;1449434;1449435;1449436;1449437;1449438;1449439;1449440;1449441;1449442;1449443;1449444;1449445;1449446;1449447;1449448;1449449;1449450;1449451;1449452;1449453;1449454;1449455;1449456;1449457;1449458;1463392;1463393;1463394;1463395;1463396;1463397;1463398;1463399;1463400;1463401;1463402;1463403;1463404;1463405;1463406;1463407;1463408;1463409;1463410;1463411;1463412;1463413;1463414;1463415;1463416;1463417;1463418;1463419;1463420;1463421;1463422;1463423;1463424;1463425;1463426;1463427;1463428;1463429;1463430;1463431;1463432;1463433;1463434;1463435;1463436;1463437;1463438;1463439;1463440;1463441;1463442;1463443;1463444;1463445;1463446;1503454;1503455;1503456;1503457;1503458;1503459;1503460;1503461;1503462;1503463;1503464;1503465;1503466;1503467;1503468;1503469;1503470;1503471;1503472;1503473;1503474;1503475;1503476;1503477;1503478;1503479;1503480;1503481;1503482;1503483;1503484;1503485;1503486;1503487;1503488;1503489;1503490;1503491;1571646;1571647;1571648;1571649;1571650;1571651;1571652;1571653;1571654;1571655;1571656;1571657;1571658;1571659;1571660;1571661;1571662;1571663;1571664;1571665;1571666;1571667;1571668;1571669;1571670;1571671;1571672;1571673;1571674;1571675;1571676;1571677;1571678;1571679;1571680;1571681;1571682;1571683;1571684;1571685;1571686;1571687;1571688;1571689;1571690;1571691;1571692;1571693;1571694;1571695;1571696;1571697;1571698;1571699;1571700;1571701;1571702;1571703;1571704;1571705;1571706;1571707;1571708;1571709;1571710;1571711;1571712;1571713;1571714;1571715;1571716;1571717;1571718;1571719;1571720;1571721;1571722;1571723;1571724;1571725;1571726;1571727;1571728;1571729;1571730;1571731;1571732;1571733;1571734;1571735;1571736;1571737;1571738;1571739;1571740;1571741;1571742;1571743;1571744;1571745;1571746;1571747;1571748;1571749;1571750;1571751;1571752;1571753;1571754;1571755;1571756;1571757;1571758;1571759;1571760;1571761;1571762;1571763;1571764;1571765;1571766	2748	ENSG00000084754
Q5HYI7;E9PB57;Q7Z380;Q5HYI7-4;Q5HYI7-2	Q5HYI7;E9PB57;Q7Z380;Q5HYI7-4	Metaxin-3		+		1.03081	MTX3	>sp|Q5HYI7|MTX3_HUMAN Metaxin-3 OS=Homo sapiens GN=MTX3 PE=1 SV=2;>tr|E9PB57|E9PB57_HUMAN Metaxin-3 OS=Homo sapiens GN=MTX3 PE=4 SV=1;>tr|Q7Z380|Q7Z380_HUMAN Putative uncharacterized protein DKFZp686B0395 (Fragment) OS=Homo sapiens GN=MTX3 PE=2 SV=1;>sp|Q5	270250;270251;270252;270253;270254;270255;270256;270257;270258;366975;366976;366977;366978;366979;366980;366981;366982;366983;366984;366985;366986;366987;366988;452407;452408;452409;452410;452411;515475;515476;515477;515478;515479;515480;937765;937766;937767;937768;937769;937770;937771;954957;954958;956100;956101;956102;1177396;1177397;1177398;1177399;1177400;1177401;1177402;1177403;1177404;1177405;1177406;1177407;1177408;1177409;1177410;1177411;1177412;1177413;1177414;1177415;1177416;1193934;1193935;1612773;1612774;1612775;1612776;1612777;1624357;1624358;1624359;1624360;1624361;1624362;1624363;1624364;1624365;1624366;1624367;1624368;1624369;1624370;1624371;1624372;1624373;1624374;1624375;1624376;1624377;1624378;1624379;1624380;1624381;1624382;1624383;1624384;1624385;1624386;1624387;1718137;1718138	7112	ENSG00000177034
H0Y8X4;O43598;O43598-2	H0Y8X4;O43598;O43598-2	2-deoxynucleoside 5-phosphate N-hydrolase 1		+	+	1.02535	DNPH1	>tr|H0Y8X4|H0Y8X4_HUMAN Protein C6orf108 (Fragment) OS=Homo sapiens GN=C6orf108 PE=4 SV=1;>sp|O43598|RCL_HUMAN Deoxyribonucleoside 5-monophosphate N-glycosidase OS=Homo sapiens GN=RCL PE=1 SV=1;>sp|O43598-2|RCL_HUMAN Isoform 2 of Deoxyribonucleoside 5-mo	1888;1889;1890;1891;1892;1893;1894;1895;1896;1897;1898;1899;1900;1901;1902;1903;1904;1905;1906;1907;1908;1909;385380;385381;385382;385383;385384;385385;385386;385387;385388;385389;385390;385391;385392;385393;385394;385395;385396;385397;385398;385399;385400;385401;385402;385403;385404;385405;385406;385407;385408;385409;385410;385411;385412;385413;385414;385415;385416;385417;385418;385419;385420;385421;385422;385423;385424;385425;385426;385427;385428;385429;385430;385431;385432;385433;385434;385435;385436;385437;385438;385439;385440;385441;385442;385443;385444;385445;385446;416577;416578;416579;416580;416581;416582;416583;416584;416585;416586;416587;416588;416589;416590;416591;416592;416593;416594;416595;416596;416597;416598;416599;416600;416601;416602;416603;416604;416605;416606;416607;416608;416609;416610;416611;416612;416613;416614;416615;416616;416617;416618;456782;456783;456784;456785;456786;456787;456788;456789;456790;456791;456792;456793;456794;456795;456796;456797;456798;456799;456800;456801;456802;456803;456804;456805;456806;456807;456808;456809;456810;456811;456812;456813;456814;456815;456816;456817;456818;456819;456820;456821;456822;456823;456824;456825;456826;456827;854968;854969;854970;854971;854972;854973;854974;854975;854976;854977;854978;854979;854980;854981;854982;854983;854984;854985;854986;854987;854988;854989;854990;854991;854992;854993;854994;854995;854996;854997;854998;854999;855000;855001;855002;855003;855004;855005;855006;855007;855008;855009;855010;855011;855012;855013;855014;1234572;1234573;1234574;1234575;1234576;1234577;1234578;1234579;1234580;1234581;1234582;1234583;1234584;1234585;1234586;1234587;1234588;1234589;1234590;1234591;1234592;1234593;1234594;1234595;1234596;1234597;1234598;1234599;1234600;1234601;1234602;1234603;1234604;1234605;1234606;1234607;1234608;1234609;1234610;1234611;1234612;1234613;1234614;1234615;1234616;1234617;1234618;1234619;1234620;1595415;1595416;1595417;1595418;1595419;1595420;1595421;1595422;1595423;1595424;1595425;1595426;1595427;1595428;1595429;1694597;1694598;1694599;1694600	3504	ENSG00000112667
B3KMV8;O75746;B3KR64;F8W9J0;H0YFB2;B4DGK6	B3KMV8;O75746;B3KR64	Calcium-binding mitochondrial carrier protein Aralar1		+		1.02457	SLC25A12	>tr|B3KMV8|B3KMV8_HUMAN cDNA FLJ12766 fis, clone NT2RP2001520, highly similar to Calcium-binding mitochondrial carrier protein Aralar1 OS=Homo sapiens PE=2 SV=1;>sp|O75746|CMC1_HUMAN Calcium-binding mitochondrial carrier protein Aralar1 OS=Homo sapiens GN=	49900;49901;49902;49903;49904;49905;49906;49907;49908;49909;49910;49911;49912;49913;49914;49915;49916;49917;49918;49919;49920;49921;49922;49923;49924;49925;49926;49927;49928;49929;49930;49931;49932;49933;49934;49935;49936;49937;49938;49939;49940;49941;49942;49943;49944;49945;49946;49947;49948;49949;49950;49951;49952;49953;49954;49955;49956;49957;49958;203886;203887;203888;203889;203890;203891;203892;203893;203894;203895;203896;203897;203898;203899;203900;203901;203902;203903;203904;203905;203906;203907;203908;211157;211158;211159;211160;211161;211162;211163;211164;211165;211166;211167;211168;211169;211170;211171;211172;211173;211174;211175;211176;276891;276892;276893;276894;276895;276896;276897;276898;298580;298581;298582;298583;298584;298585;298586;298587;298588;298589;298590;298591;298592;298593;298594;298595;298596;298597;298598;298599;298600;298601;383208;383209;383210;383211;383212;383213;383214;383215;383216;383217;383218;383219;383220;383221;426961;426962;426963;582348;582349;582350;582351;582352;582353;582354;582355;582356;582357;582358;582359;582360;582361;582362;582363;582364;582365;582366;582367;582368;582369;582370;582371;582372;582373;582374;582375;582376;582377;582378;623779;623780;623781;623782;623783;623784;623785;623786;623787;623788;623789;623790;623791;623792;623793;623794;623795;623796;623797;623798;623799;623800;623801;680764;680765;680766;680767;680768;680769;680770;680771;680772;732205;732206;732207;732208;732209;732210;732211;732212;732213;732214;732215;732216;732217;732218;732219;732220;732221;732222;732223;739256;739257;739258;739259;739260;739261;739262;739263;739264;739265;739266;739267;739268;739269;739270;739271;739272;739273;739274;739275;739276;739277;739278;739279;739280;739281;739282;739283;739284;739285;739286;739287;739288;739289;739290;739291;739292;739293;739294;739295;739296;739297;739298;739299;739300;739301;739302;739303;739304;739305;739306;739307;739308;739309;739310;739311;739312;739313;739314;789207;789208;789209;789210;789211;789212;789213;789214;789215;789216;789217;789218;789219;789220;789221;789222;845208;845209;845210;845211;845212;845213;845214;845215;845216;845217;845218;845219;925234;925235;925236;925237;925238;925239;925240;925241;925242;925243;925244;925245;925246;925247;925248;925249;925250;952313;952314;952315;952316;952317;952318;952319;952320;952321;952322;952323;952324;952325;952326;952327;952328;952329;958233;958234;958235;958236;958237;958238;958239;958240;958241;958242;958243;958244;958245;958246;958247;958248;958249;958250;958251;958252;958253;958254;958255;958256;1060326;1060327;1060328;1060329;1060330;1060331;1060332;1060333;1060334;1060335;1060336;1060337;1060338;1060339;1093244;1093245;1093246;1093247;1093248;1093249;1093250;1326546;1326547;1372111;1372112;1372113;1372114;1372115;1372116;1372117;1372118;1372119;1372120;1372121;1372122;1372123;1372124;1372125;1372126;1372127;1372128;1386768;1386769;1386770;1386771;1386772;1386773;1386774;1386775;1629661;1629662;1629663;1629664;1629665;1629666;1629667;1691237;1691238;1691239;1691240;1691241;1691242;1691243;1691244;1691245;1691246;1691247;1691248;1691249;1691250;1691251;1691252;1691253;1691254;1691255;1691256;1691257;1691258;1691259;1691260;1691261;1691262;1691263;1691264;1691265;1701854;1701855;1701856;1701857;1701858;1701859;1701860;1701861;1701862;1701863;1701864;1701865;1701866;1701867;1701868;1701869;1701870;1701871;1701872;1701873;1701874;1701875;1701876;1701877;1701878;1701879;1701880;1701881;1701882;1711905;1711906;1711907;1711908;1711909;1711910;1711911;1711912;1711913;1711914;1711915;1711916;1711917;1711918;1711919;1711920;1711921;1711922;1711923;1717901;1717902;1717903;1717904;1717905;1717906;1717907;1717908	1227	ENSG00000115840
Q5CAQ5;P14625;Q59FC6;B4DU71;B4DHT9;Q96GW1;H0YIV0;B4DQX3;Q58FF2;F8W026;F8VPC7	Q5CAQ5;P14625;Q59FC6;B4DU71;B4DHT9	Endoplasmin		+	+	1.02125	TRA1;HSP90B1	>tr|Q5CAQ5|Q5CAQ5_HUMAN Tumor rejection antigen (Gp96) 1 OS=Homo sapiens GN=TRA1 PE=2 SV=1;>sp|P14625|ENPL_HUMAN Endoplasmin OS=Homo sapiens GN=HSP90B1 PE=1 SV=1;>tr|Q59FC6|Q59FC6_HUMAN Tumor rejection antigen (Gp96) 1 variant (Fragment) OS=Homo sapiens PE	105019;105020;105021;204839;204840;204841;204842;204843;204844;204845;204846;204847;204848;204849;204850;204851;204852;204853;204854;204855;204856;204857;204858;204859;204860;204861;204862;204863;204864;204865;204866;204867;204868;204869;204870;204871;204872;204873;204874;204875;204876;204877;204878;204879;204880;204881;204882;204883;204884;204885;204886;204887;204888;204889;204890;204891;204892;204893;204894;204895;204896;204897;204898;204899;204900;204901;262372;262373;262374;262375;262376;262377;275633;275634;275635;275636;275637;275638;275639;275640;275641;275642;275643;275644;275645;275646;275647;275648;275649;275650;276274;276275;276276;276277;276278;276279;276280;276281;276282;276283;276284;276285;276286;276287;276288;276289;276290;276291;276292;276293;276294;276295;276296;276297;276298;276299;276300;276301;276302;276303;276304;276305;276306;276307;276308;276309;276310;276311;276312;276313;276314;276315;276316;276317;280764;280765;280766;282525;282526;282527;282528;282529;282530;282531;282532;282533;282534;282535;282536;282537;282538;282539;282540;282541;282542;282543;282544;282545;282546;282547;282548;282549;282550;282551;282552;282553;282554;282555;282556;282557;282558;282559;282560;282561;282562;282563;282564;282565;282566;282567;282568;282569;282570;282571;282572;282573;282574;282575;282576;282577;282578;282579;282580;282581;282582;282583;282584;282585;282586;282587;282588;282589;282590;282591;282592;282593;282594;282595;282596;282597;282598;282599;282600;282601;282602;282603;282604;282605;282606;282607;282608;282609;282610;282611;282612;282613;282614;282615;282616;282617;282618;282619;282620;282621;282622;282623;282624;282625;282626;282627;282628;282629;282630;282631;282632;282633;282634;282635;282636;282637;282638;282639;282640;282641;282642;282643;282644;282645;282646;282647;282648;282649;282650;282651;282652;282653;282654;282655;282656;282657;282658;282659;291372;291373;291374;291375;291376;291377;291378;291379;291380;291381;291382;291383;291384;291385;291386;291387;291388;291389;291390;291391;291392;291393;291394;312735;312736;312737;312738;312739;312740;312741;312742;312743;312744;312745;312746;312747;312748;312749;312750;312751;312752;312753;312754;312755;312756;312757;312758;312759;312760;312761;312762;312763;312764;312765;312766;312767;312768;312769;312770;312771;312772;312773;312774;312775;312776;312777;312778;312779;312780;312781;312782;312783;312784;312785;312786;338887;338888;338889;338890;338891;338892;338893;338894;338895;338896;338897;338898;338899;338900;338901;338902;338903;338904;338905;338906;338907;338908;338909;338910;338911;338912;338913;338914;338915;338916;338917;338918;338919;338920;338921;338922;338923;338924;338925;338926;338927;338928;338929;338930;338931;338932;338933;338934;338935;338936;338937;338938;338939;338940;338941;338942;338943;338944;338945;338946;338947;338948;338949;338950;338951;338952;338953;338954;338955;338956;338957;338958;338959;338960;338961;362731;362732;362733;362734;362735;362736;362737;362738;362739;362740;362741;362742;362743;362744;362745;362746;362747;362748;362749;362750;362751;362752;362753;362754;362755;362756;362757;362758;362759;362760;362761;362762;362763;362764;362765;362766;362767;362768;362769;362770;362771;362772;362773;362774;362775;362776;362777;362778;362779;362780;362781;362782;362783;362784;362785;362786;362787;362788;362789;362790;362791;362792;362793;362794;362795;362796;362797;362798;362799;362800;362801;362802;362803;362804;362805;362806;362807;362808;362809;362810;362811;362812;362813;362814;362815;362816;362817;362818;362819;362820;362821;415909;415910;415911;415912;415913;415914;415915;415916;415917;415918;415919;415920;415921;415922;415923;415924;415925;415926;415927;415928;415929;415930;415931;415932;415933;415934;415935;415936;415937;415938;415939;415940;415941;415942;415943;415944;415945;415946;415947;415948;415949;415950;415951;415952;415953;415954;415955;415956;415957;415958;415959;415960;415961;415962;415963;415964;415965;415966;415967;415968;415969;415970;415971;415972;415973;415974;415975;415976;415977;415978;415979;415980;415981;415982;415983;415984;415985;415986;415987;415988;415989;415990;415991;415992;415993;415994;415995;415996;415997;415998;415999;416000;416001;416002;416003;416004;416005;416006;416007;416008;416009;416010;416011;416012;416013;416014;416015;416016;416017;416018;416019;416020;416021;416022;416023;416024;416025;416026;416027;416028;416029;416030;416031;416032;416033;416034;416035;416036;416037;416038;416039;416040;416041;416042;416043;416044;416045;416046;416047;416048;416049;416050;416051;416052;416053;416054;416055;416056;416057;416058;416059;416060;416061;416062;416063;416064;416065;416066;416067;416068;416069;416070;416071;416072;416073;416074;416075;416076;416077;416078;416079;416080;416081;416082;416083;416084;416085;416086;416087;416088;416089;416090;416091;416092;416093;416094;416095;416096;416097;416098;416099;416100;416101;416102;416103;416104;416105;416106;416107;416108;416109;416110;490387;490388;490389;490390;490391;490392;490393;490394;490395;490396;490397;490398;490399;490400;490401;490402;490403;490404;490405;490406;490407;490408;490409;490410;490411;490412;490413;490414;490415;490416;490417;490418;490419;490420;490421;490422;490423;490424;490425;490426;490427;490428;490429;490430;490431;490432;490433;490434;490435;490436;490437;490438;490439;490440;490441;490442;490443;490444;490445;490446;490447;490448;490449;490450;490451;490452;532687;532688;532689;532690;532691;532692;532693;532694;532695;532696;532697;532698;532699;532700;532701;532702;532703;532704;532705;532706;532707;532708;532709;532710;532711;532712;532713;532714;532715;532716;532717;532718;532719;532720;532721;532722;532723;532724;532725;532726;532727;532728;532729;532730;532731;532732;532733;532734;532735;532736;532737;532738;532739;532740;532741;532742;532743;532744;532745;532746;532747;532748;532749;532750;541788;541789;541790;541791;541792;541793;541794;541795;541796;541797;541798;541799;541800;541801;541802;541803;541804;541805;541806;541807;541808;541809;541810;541811;541812;541813;541814;541815;541816;541817;541818;541819;541820;541821;541822;541823;541824;541825;541826;541827;541828;541829;541830;541831;541832;541833;541834;541835;541836;541837;541838;541839;541840;541841;541842;541843;541844;541845;541846;541847;541848;541849;541850;541851;541852;541853;541854;541855;541856;541857;541858;541859;541860;541861;541862;541863;541864;541865;541866;541867;541868;541869;541870;541871;541872;541873;541874;541875;541876;541877;541878;541879;541880;541881;541882;541883;545514;545515;545516;545517;545518;545519;545520;545521;545522;545523;545524;545525;545526;545527;545528;545529;545530;545531;545532;545533;545534;545535;545536;545537;545538;545539;545540;545541;545542;545543;545544;545545;545546;545547;545548;545549;545550;545551;545552;545553;545554;545555;545556;545557;545558;545559;545560;545561;545562;545563;545564;545565;545566;545567;545568;545569;545570;545571;545572;545573;545574;545575;545576;545577;545578;545579;545580;545581;545582;545583;545584;545585;545586;545587;545588;545589;545590;545591;545592;545593;545594;545595;545596;545597;545598;545599;545600;545601;545602;545603;545604;545605;545606;545607;545608;545609;545610;545611;545612;545613;545614;545615;545616;545617;545618;545619;545620;545621;545622;545623;590557;590558;590559;590560;590561;590562;590563;590564;590565;590566;590567;590568;590569;590570;590571;590572;590573;590574;590575;590576;590577;590578;590579;590580;590581;590582;590583;590584;590585;590586;590587;590588;590589;590590;590591;590592;590593;590594;590595;590596;590597;590598;686886;686887;686888;686889;686890;686891;686892;686893;686894;737070;737071;737072;737073;737074;737075;737076;737077;737078;737079;737080;737081;737082;737083;737084;737085;737086;737087;737088;737089;737090;737091;737092;737093;737094;737095;737096;737097;737098;737099;737100;737101;737102;737103;737104;737105;737106;737107;737108;737109;737110;737111;737112;737113;737114;737115;737116;737117;737118;737119;737120;737121;737122;737123;737124;737125;737126;737127;737128;737129;737130;737131;737132;737133;737134;737135;737136;737137;737138;737139;737140;737141;737142;737143;737144;737145;737146;737147;737148;737149;737150;737151;737152;737153;737154;737155;737156;737157;737158;748655;748656;748657;748658;748659;748660;748661;748662;748663;748664;748665;748666;748667;748668;748669;748670;748671;748672;748673;768724;842170;842171;842172;842173;842174;842175;842176;842177;842178;842179;842180;842181;842182;842183;842184;842185;842186;842187;842188;842189;842190;842191;842192;842193;842194;842195;842196;842197;842198;842199;842200;842201;842202;842203;842204;842205;842206;842207;842208;842209;842210;842211;842212;842213;842214;842215;842216;842217;842218;842219;842220;842221;842222;842223;842224;842225;842226;842227;842228;842229;842230;842231;842232;842233;842234;842235;842236;842237;842238;842239;842240;842241;842242;842243;842244;842245;842246;842247;842248;842249;842250;842251;842252;842253;842254;842255;842256;842257;842258;842259;842260;842261;842262;842263;842264;842265;842266;842267;842268;842269;842270;842271;842272;842273;842274;842275;842276;842277;842278;842279;842280;842281;842282;842283;842284;842285;842286;842287;842288;842289;842290;842291;855396;855397;855398;855399;855400;855401;855402;855403;855404;855405;855406;855407;855408;855409;855410;855411;855412;855413;855414;855415;855416;855417;855418;855419;855420;855421;855422;855423;855424;855425;855426;855427;855428;855429;855430;855431;855432;855433;855434;855435;855436;858488;858489;858490;858491;858492;858493;858494;858495;858496;858497;858498;858499;858500;858501;858502;858503;858504;858505;858506;858507;858508;858509;858510;858511;858512;858513;858514;858515;858516;858517;858518;858519;858520;858521;858522;858523;858524;858525;858526;858527;858528;858529;858530;858531;858532;858533;858534;858535;858536;858537;858538;858539;858540;858541;858542;858543;858544;858545;858546;858547;858548;858549;858550;858551;858552;858553;858554;858555;858556;858557;858558;858559;858560;858561;858562;858563;858564;858565;858566;858567;858568;858569;858570;858571;858572;858573;858574;858575;858576;858577;858578;858579;858580;858581;858582;858583;858584;858585;858586;858587;858588;858589;858590;858591;858592;858593;858594;858595;858596;858597;858598;858599;858600;858601;858602;858603;858604;858605;858606;858607;858608;858609;858610;858611;858612;858613;858614;858615;858616;858617;858618;858619;858620;858621;858622;858623;858624;858625;858626;858627;858628;858629;858630;858631;858632;858633;858634;858635;858636;858637;858638;858639;858640;858641;858642;858643;858644;858645;858646;858647;858648;858649;858650;858651;858652;858653;858654;858655;858656;858657;858658;858659;858660;858661;858662;858663;858664;858665;858666;858667;858668;858669;858670;858671;858672;858673;858674;858675;858676;858677;858678;858679;858680;858681;858682;858683;858684;858685;858686;858687;858688;858689;858690;858691;858692;858693;858694;858695;858696;858697;858698;858699;858700;858701;858702;858703;858704;858705;858706;858707;858708;858709;858710;858711;858712;858713;858714;858715;858716;858717;858718;858719;858720;858721;858722;858723;858724;858725;858726;858727;858728;858729;858730;858731;858732;858733;858734;858735;858736;858737;858738;858739;858740;858741;858742;858743;858744;858745;858746;858747;858748;858749;858750;858751;858752;858753;858754;858755;858756;858757;858758;858759;858760;858761;858762;858763;858764;858765;858766;858767;858768;858769;858770;858771;858772;858773;858774;858775;858776;858777;858778;858779;858780;858781;858782;858783;858784;858785;858786;858787;858788;858789;858790;858791;858792;858793;858794;858795;858796;858797;858798;858799;858800;858801;858802;858803;858804;858805;858806;858807;858808;858809;858810;858811;858812;858813;858814;858815;858816;858817;858818;858819;858820;858821;858822;858823;858824;858825;858826;858827;858828;858829;858830;858831;858832;858833;858834;858835;858836;858837;858838;858839;858840;858841;858842;858843;858844;858845;858846;858847;858848;858849;858850;858851;858852;938093;938094;938095;938096;938097;938098;938099;938100;938101;938102;938103;938104;938105;938106;938107;938108;938109;938110;938111;938112;938113;938114;938115;938116;938117;938118;938119;938120;938121;938122;938123;938124;938125;938126;938127;938128;938129;938130;938131;938132;938133;938134;938135;938136;938137;938138;938139;938140;938141;938142;938143;938144;938145;938146;938147;938148;938149;938150;938151;938152;938153;938154;938155;938156;938157;938158;938159;938160;938161;938162;938163;938164;938165;938166;938167;938168;949078;949079;949080;949081;949082;949083;949084;949085;949086;949087;949088;949089;949090;949091;949092;949093;949094;949095;949096;949097;949098;949099;949100;949101;949102;949103;949104;949105;949106;949107;949108;949109;949110;949111;949112;949113;949114;949115;949116;949117;949118;949119;949120;949121;949122;949123;949124;949125;949126;949127;949128;949129;949130;949131;949132;949133;949134;949135;949136;949137;949138;949139;949140;949141;949142;949143;949144;949145;949146;949147;949148;949149;949150;949151;949152;949153;949154;949155;949156;949157;949158;949159;949160;949161;949162;949163;949164;949165;949166;949167;949168;949169;949170;949171;949172;949173;949174;949175;949176;949177;949178;949179;949180;949181;949182;949183;949184;949185;949186;949187;949188;949189;949190;949191;949192;949193;949194;949195;949196;949197;949198;949199;949200;949201;949202;949203;949204;949205;949206;949207;949208;949209;949210;949211;949212;949213;949214;949215;949216;949217;949218;949219;949220;949221;949222;949223;949224;949225;949226;949227;949228;949229;949230;949231;949232;949233;949234;949235;949236;949237;949238;949239;949240;949241;949242;949243;949244;949245;949246;949247;949248;949249;949250;949251;949252;949253;949254;949255;949256;949257;949258;949259;949260;949261;949262;949263;949264;949265;949266;949267;949268;949269;949270;949271;1029723;1029724;1029725;1029726;1029727;1029728;1029729;1029730;1029731;1029732;1029733;1029734;1029735;1029736;1029737;1029738;1029739;1029740;1029741;1029742;1029743;1029744;1029745;1029746;1029747;1029748;1029749;1029750;1029751;1029752;1029753;1029754;1029755;1029756;1029757;1029758;1029759;1029760;1029761;1029762;1029763;1029764;1029765;1029766;1029767;1029768;1029769;1029770;1029771;1029772;1029773;1029774;1029775;1029776;1029777;1029778;1029779;1029780;1029781;1029782;1029783;1029784;1029785;1029786;1029787;1029788;1029789;1029790;1029791;1029792;1029793;1029794;1029795;1029796;1029797;1029798;1029799;1029800;1029801;1029802;1029803;1029804;1029805;1029806;1029807;1029808;1029809;1029810;1029811;1029812;1029813;1029814;1029815;1029816;1029817;1029818;1029819;1029820;1029821;1029822;1029823;1029824;1029825;1029826;1029827;1029828;1029829;1029830;1029831;1029832;1029833;1029834;1068645;1068646;1068647;1068648;1068649;1068650;1068651;1068652;1068653;1068654;1068655;1068656;1068657;1068658;1068659;1068660;1068661;1068662;1068663;1068664;1068665;1068666;1068667;1068668;1068669;1068670;1068671;1068672;1068673;1068674;1068675;1068676;1068677;1068678;1068679;1068680;1068681;1068682;1068683;1070153;1070154;1070155;1070156;1070157;1070158;1070159;1070160;1070161;1070162;1070163;1070164;1070165;1070166;1070167;1070168;1070169;1070170;1070171;1070172;1070173;1070174;1070175;1070176;1070177;1070178;1070179;1070180;1070181;1070182;1070183;1070184;1070185;1070186;1070187;1070188;1070189;1070190;1070191;1070192;1070193;1070194;1070195;1070196;1070197;1070198;1070199;1070200;1070201;1070202;1070203;1070204;1070205;1070206;1070207;1070208;1070209;1070210;1070211;1070212;1070213;1070214;1070215;1070216;1070217;1070218;1070219;1070220;1070221;1070222;1070223;1070224;1070225;1070226;1070227;1070228;1070229;1070230;1070231;1070232;1070233;1070234;1070235;1070236;1070237;1070238;1070239;1070240;1070241;1070242;1070243;1070244;1070245;1070246;1070247;1070248;1070249;1070250;1070251;1070252;1070253;1070254;1070255;1070256;1070257;1070258;1070259;1070260;1070261;1070262;1070263;1070264;1070265;1070266;1070267;1070268;1070269;1070270;1070271;1070272;1070273;1070274;1070275;1070276;1070277;1070278;1070279;1070280;1070281;1070282;1070283;1070284;1070285;1070286;1070287;1070288;1070289;1070290;1070291;1070292;1070293;1070294;1070295;1070296;1070297;1070298;1070299;1070300;1070301;1070302;1070303;1070304;1070305;1070306;1070307;1070308;1070309;1070310;1070311;1070312;1070313;1070314;1070315;1070316;1070317;1070318;1070319;1070320;1070321;1070322;1070323;1070324;1070325;1070326;1070327;1070328;1070329;1070330;1070331;1070332;1070333;1070334;1070335;1070336;1070337;1070338;1070339;1070340;1070341;1070342;1070343;1070344;1070345;1070346;1070347;1070348;1070349;1070350;1070351;1070352;1070353;1070354;1070355;1070356;1070357;1070358;1070359;1070360;1070361;1070362;1070363;1070364;1070365;1070366;1070367;1070368;1070369;1070370;1070371;1070372;1070373;1070374;1070375;1070376;1070377;1070378;1070379;1070380;1070381;1070382;1070383;1070384;1070385;1070386;1070387;1070388;1070389;1070390;1070391;1070392;1070393;1070394;1070395;1070396;1070397;1070398;1070399;1070400;1070401;1070402;1070403;1070404;1070405;1070406;1070407;1070408;1070409;1070410;1070411;1070412;1070413;1070414;1070415;1070416;1070417;1070418;1070419;1070420;1070421;1070422;1070423;1070424;1070425;1070426;1070427;1070428;1070429;1070430;1070431;1070432;1070433;1070434;1070435;1070436;1070437;1070438;1070439;1070440;1070441;1070442;1070443;1070444;1070445;1070446;1070447;1070448;1070449;1070450;1070451;1070452;1070453;1070454;1070455;1070456;1070457;1070458;1070459;1070460;1070461;1070462;1070463;1070464;1070465;1070466;1070467;1070468;1070469;1070470;1070471;1070472;1070473;1070474;1070475;1070476;1070477;1070478;1070479;1070480;1070481;1070482;1070483;1070484;1070485;1070486;1070487;1070488;1070489;1070490;1070491;1070492;1070493;1070494;1070495;1070496;1070497;1070498;1070499;1070500;1070501;1070502;1070503;1070504;1070505;1070506;1070507;1070508;1070509;1070510;1070511;1070512;1070513;1070514;1070515;1070516;1070517;1070518;1070519;1070520;1070521;1070522;1070523;1070524;1070525;1070526;1070527;1070528;1070529;1070530;1070531;1070532;1070533;1070534;1070535;1070536;1070537;1070538;1070539;1070540;1070541;1070542;1070543;1070544;1070545;1070546;1070547;1070548;1070549;1070550;1070551;1070552;1070553;1070554;1070555;1070556;1070557;1070558;1070559;1070560;1070561;1070562;1070563;1070564;1070565;1070566;1070567;1070568;1070569;1070570;1070571;1070572;1070573;1070574;1070575;1070576;1070577;1070578;1070579;1070580;1070581;1070582;1070583;1070584;1070585;1131659;1131660;1131661;1131662;1131663;1131664;1131665;1131666;1131667;1131668;1131669;1131670;1131671;1131672;1131673;1131674;1131675;1131676;1131677;1131678;1131679;1131680;1131681;1131682;1131683;1131684;1131685;1131686;1131687;1131688;1131689;1131690;1131691;1131692;1131693;1131694;1131695;1131696;1131697;1131698;1131699;1131700;1131701;1131702;1131703;1131704;1131705;1131706;1131707;1131708;1131709;1131710;1131711;1131712;1131713;1131714;1131715;1131716;1131717;1131718;1131719;1131720;1131721;1131722;1131723;1131724;1131725;1131726;1235280;1235281;1235282;1235283;1235284;1235285;1235286;1289454;1289455;1289456;1289457;1289458;1289459;1289460;1289461;1289462;1289463;1289464;1289465;1289466;1289467;1289468;1289469;1289470;1289471;1289472;1289473;1289474;1289475;1289476;1289477;1289478;1289479;1289480;1289481;1289482;1289483;1289484;1289485;1289486;1289487;1289488;1289489;1289490;1289491;1289492;1289493;1289494;1289495;1289496;1289497;1289498;1289499;1289500;1289501;1289502;1289503;1289504;1289505;1289506;1289507;1289508;1289509;1289510;1289511;1289512;1289513;1289514;1289515;1289516;1289517;1289518;1289519;1289520;1289521;1289522;1289523;1289524;1289525;1289526;1289527;1289528;1289529;1289530;1289531;1289532;1289533;1289534;1289535;1289536;1289537;1289538;1289539;1289540;1289541;1289542;1289543;1289544;1289545;1289546;1289547;1289548;1289549;1289550;1289551;1289552;1289553;1289554;1289555;1289556;1289557;1289558;1289559;1289560;1289561;1289562;1289563;1289564;1289565;1289566;1289567;1289568;1289569;1289570;1289571;1289572;1289573;1289574;1289575;1289576;1289577;1289578;1289579;1289580;1289581;1289582;1289583;1289584;1289585;1289586;1289587;1289588;1289589;1289590;1289591;1289592;1289593;1289594;1289595;1289596;1289597;1289598;1289599;1289600;1289601;1289602;1289603;1289604;1289605;1289606;1289607;1289608;1289609;1289610;1289611;1289612;1289613;1289614;1289615;1289616;1289617;1289618;1289619;1289620;1289621;1289622;1289623;1289624;1289625;1289626;1289627;1289628;1289629;1289630;1289631;1289632;1289633;1289634;1289635;1289636;1289637;1289638;1289639;1289640;1289641;1289642;1289643;1289644;1289645;1289646;1289647;1289648;1289649;1289650;1289651;1289652;1289653;1289654;1289655;1289656;1289657;1289658;1289659;1289660;1289661;1289662;1289663;1289664;1289665;1289666;1289667;1289668;1289669;1289670;1289671;1289672;1289673;1289674;1289675;1289676;1289677;1289678;1289679;1289680;1289681;1289682;1289683;1289684;1289685;1289686;1289687;1289688;1289689;1289690;1289691;1289692;1289693;1289694;1289695;1289696;1289697;1289698;1289699;1289700;1289701;1289702;1289703;1289704;1289705;1289706;1289707;1289708;1289709;1289710;1289711;1289712;1289713;1289714;1289715;1289716;1289717;1289718;1289719;1289720;1289721;1289722;1289723;1289724;1289725;1289726;1289727;1289728;1289729;1289730;1289731;1289732;1329212;1329213;1329214;1329215;1329216;1329217;1329218;1329219;1329220;1329221;1329222;1329223;1329224;1329225;1329226;1329227;1329228;1329229;1329230;1329231;1329232;1329233;1329234;1329235;1329236;1329237;1329238;1329239;1329240;1329241;1329242;1329243;1329244;1329245;1329246;1329247;1329248;1329249;1329250;1329251;1329252;1329253;1329254;1329255;1329256;1329257;1329258;1329259;1329260;1329261;1329262;1330283;1330284;1330285;1330286;1330287;1330288;1330289;1330290;1330291;1330292;1330293;1330294;1330295;1330296;1330297;1330298;1330299;1330300;1330301;1330302;1330303;1330304;1330305;1330306;1330307;1330308;1330309;1330310;1330311;1330312;1330313;1330314;1330315;1330316;1330317;1330318;1330319;1330320;1330321;1330322;1330323;1330324;1330325;1330326;1330327;1330328;1330329;1330330;1330331;1337473;1337474;1337475;1337476;1337477;1337478;1337479;1337480;1337481;1337482;1337483;1337484;1337485;1337486;1337487;1337488;1337489;1337490;1337491;1337492;1337493;1337494;1337495;1337496;1337497;1337498;1337499;1337500;1421549;1421550;1421551;1421552;1421553;1421554;1421555;1421556;1421557;1421558;1421559;1421560;1421561;1421562;1421563;1421564;1421565;1421566;1421567;1421568;1421569;1421570;1421571;1421572;1421573;1421574;1421575;1421576;1421577;1421578;1421579;1421580;1421581;1421582;1421583;1421584;1421585;1421586;1421587;1421588;1421589;1421590;1421591;1421592;1421593;1421594;1421595;1421596;1421597;1421598;1421599;1421600;1421601;1421602;1421603;1421604;1421605;1421606;1421607;1421608;1421609;1421610;1421611;1421612;1421613;1421614;1421615;1421616;1421617;1421618;1421619;1421620;1421621;1421622;1421623;1421624;1421625;1421626;1421627;1421628;1421629;1421630;1421631;1421632;1421633;1421634;1421635;1421636;1421637;1421638;1421639;1421640;1421641;1421642;1421643;1421644;1421645;1421646;1421647;1421648;1421649;1421650;1421651;1421652;1421653;1421654;1421655;1421656;1421657;1430835;1430836;1430837;1430838;1430839;1430840;1430841;1430842;1430843;1430844;1430845;1430846;1430847;1430848;1430849;1430850;1430851;1430852;1430853;1430854;1430855;1430856;1430857;1430858;1430859;1430860;1430861;1430862;1430863;1430864;1430865;1430866;1430867;1430868;1430869;1430870;1430871;1430872;1430873;1430874;1430875;1430876;1430877;1430878;1430879;1430880;1430881;1430882;1430883;1430884;1430885;1430886;1430887;1430888;1430889;1456904;1456905;1456906;1456907;1456908;1456909;1456910;1456911;1503157;1503158;1503159;1503160;1503161;1503162;1503163;1503164;1503165;1503166;1503167;1503168;1503169;1503170;1508938;1508939;1508940;1508941;1508942;1508943;1508944;1508945;1508946;1508947;1508948;1508949;1508950;1508951;1508952;1508953;1508954;1508955;1508956;1508957;1508958;1508959;1508960;1508961;1508962;1508963;1508964;1508965;1508966;1508967;1508968;1508969;1508970;1508971;1508972;1508973;1508974;1508975;1508976;1508977;1508978;1508979;1508980;1508981;1508982;1508983;1508984;1508985;1508986;1508987;1508988;1508989;1508990;1508991;1508992;1508993;1508994;1508995;1508996;1508997;1508998;1508999;1509000;1509001;1509002;1509003;1509004;1509005;1509006;1509007;1509008;1509009;1509010;1509011;1509012;1509013;1509014;1509015;1509016;1509017;1509018;1509019;1509020;1509021;1509022;1509023;1509024;1509025;1509026;1509027;1509028;1509029;1509030;1509031;1509032;1509033;1509034;1509035;1509036;1509037;1509038;1509039;1509040;1509041;1509042;1509043;1509044;1509045;1509046;1509047;1509048;1509049;1509050;1509051;1509052;1509053;1509054;1509055;1509056;1509057;1509058;1509059;1509060;1509061;1509062;1509063;1509064;1509065;1509066;1509067;1509068;1509069;1509070;1509071;1509072;1509073;1509074;1509075;1509076;1509077;1509078;1509079;1509080;1509081;1509082;1509083;1509084;1509085;1509086;1509087;1549811;1549812;1549813;1549814;1549815;1549816;1549817;1549818;1549819;1549820;1549821;1549822;1549823;1549824;1549825;1549826;1549827;1549828;1549829;1549830;1549831;1549832;1549833;1549834;1549835;1549836;1549837;1549838;1549839;1549840;1549841;1549842;1549843;1549844;1549845;1549846;1549847;1549848;1549849;1549850;1549851;1549852;1549853;1549854;1549855;1549856;1549857;1549858;1549859;1549860;1549861;1549862;1549863;1549864;1549865;1549866;1549867;1549868;1549869;1549870;1549871;1549872;1549873;1549874;1549875;1549876;1549877;1549878;1549879;1549880;1549881;1549882;1549883;1549884;1549885;1549886;1549887;1549888;1549889;1549890;1549891;1549892;1549893;1549894;1549895;1549896;1549897;1549898;1549899;1549900;1549901;1549902;1549903;1549904;1549905;1549906;1549907;1549908;1549909;1549910;1549911;1549912;1549913;1549914;1549915;1549916;1549917;1549918;1549919;1549920;1549921;1549922;1549923;1549924;1549925;1549926;1549927;1549928;1549929;1549930;1549931;1549932;1549933;1549934;1549935;1549936;1549937;1549938;1549939;1549940;1549941;1549942;1549943;1549944;1549945;1549946;1549947;1549948;1549949;1549950;1549951;1549952;1549953;1549954;1549955;1549956;1549957;1549958;1549959;1549960;1549961;1549962;1549963;1549964;1549965;1549966;1549967;1549968;1549969;1549970;1549971;1549972;1549973;1549974;1549975;1549976;1549977;1549978;1549979;1549980;1549981;1549982;1549983;1549984;1549985;1549986;1549987;1549988;1549989;1549990;1549991;1549992;1549993;1549994;1549995;1549996;1549997;1549998;1549999;1550000;1550001;1550002;1550003;1550004;1550005;1550006;1550007;1550008;1550009;1550010;1550011;1550012;1550013;1550014;1550015;1550016;1550017;1550018;1550019;1550020;1550021;1550022;1550023;1550024;1550025;1550026;1550027;1550028;1550029;1550030;1550031;1550032;1550033;1550034;1550035;1550036;1550037;1550038;1550039;1550040;1550041;1550042;1550043;1550044;1550045;1550046;1550047;1550048;1550049;1550050;1550051;1550052;1550053;1550054;1550055;1550056;1550057;1550058;1550059;1550060;1550061;1550062;1550063;1550064;1550065;1550066;1550067;1550068;1550069;1550070;1550071;1550072;1550073;1550074;1550075;1550076;1550077;1550078;1550079;1550080;1550081;1550082;1550083;1550084;1550085;1550086;1550087;1550088;1550089;1550090;1550091;1550092;1550093;1550094;1550095;1550096;1550097;1550098;1550099;1550100;1550101;1550102;1550103;1550104;1550105;1550106;1550107;1550108;1550109;1550110;1550111;1550112;1550113;1550114;1550115;1550116;1550117;1550118;1550119;1550120;1550121;1550122;1550123;1550124;1550125;1550126;1550127;1550128;1550129;1550130;1550131;1550132;1550133;1550134;1550135;1550136;1550137;1550138;1550139;1550140;1550141;1550142;1550143;1550144;1550145;1550146;1550147;1550148;1550149;1550150;1550151;1550152;1550153;1550154;1550155;1550156;1550157;1550158;1550159;1550160;1550161;1550162;1550163;1550164;1550165;1550166;1550167;1550168;1550169;1550170;1550171;1550172;1550173;1550174;1550175;1550176;1713758;1718531;1718532;1718533;1718534;1718535;1718536;1718537;1718538;1718539;1718540;1718541;1718542;1718543;1718544;1718545;1718546;1718547;1718548;1718549;1718550;1718551;1718552;1718553;1718554;1718555;1718556;1718557;1718558;1718559;1718560;1718561;1718562;1718563;1718564;1718565;1718566;1718567;1718568;1718569;1718570;1718571;1718572;1718573;1718574;1718575;1718576;1718577;1718578;1718579;1718580;1718581;1718582;1718583;1718584;1718585;1718586;1718587;1718588;1718589;1718590;1718591;1718592;1718593;1730378;1730379;1730380;1730381	4912	ENSG00000166598
O00461;F8W785	O00461;F8W785	Golgi integral membrane protein 4	+	+		1.01909	GOLIM4	>sp|O00461|GOLI4_HUMAN Golgi integral membrane protein 4 OS=Homo sapiens GN=GOLIM4 PE=1 SV=1;>tr|F8W785|F8W785_HUMAN Golgi integral membrane protein 4 OS=Homo sapiens GN=GOLIM4 PE=4 SV=1	33112;33113;33114;33115;33116;33117;56030;56031;56032;56033;56034;56035;56036;56037;56038;56039;56040;56041;56042;56043;56044;56045;56046;56047;56048;56049;56050;56051;56052;56053;56054;56055;56056;56057;56058;56059;56060;56061;56062;56063;56064;56065;56066;56067;67511;260311;260312;260313;260314;260315;260316;260317;260318;260319;260320;260321;260322;260323;260324;260325;260326;260327;260328;260329;260330;261790;296008;415294;415295;415296;415297;415298;740582;740583;740584;740585;740586;740587;791250;791251;791252;791253;791254;791255;791256;791257;791258;791259;791260;791261;791262;791263;791264;791265;791266;791267;791268;791269;791270;791271;791272;791273;791274;791275;791276;791277;791278;791279;791280;791281;791282;791283;806348;806349;806350;806351;806352;806353;806354;806355;806356;917250;917251;917252;917253;917254;917255;917256;1070889;1070890;1070891;1070892;1070893;1070894;1070895;1070896;1070897;1070898;1070899;1070900;1070901;1070902;1070903;1070904;1070905;1070906;1070907;1070908;1070909;1070910;1070911;1070912;1070913;1070914;1070915;1070916;1070917;1070918;1070919;1070920;1079403;1079404;1079405;1079406;1079407;1079408;1079409;1079410;1079411;1079412;1163963;1163964;1163965;1163966;1163967;1163968;1163969;1163970;1163971;1300245;1300246;1300247;1300248;1300249;1300250;1300251;1300252;1300253;1300254;1300255;1300256;1300257;1300258;1714693;1714694;1714695;1714696;1714697;1714698;1714699;1714700;1714701;1714702;1714703;1714704;1714705;1714706;1725669;1725670;1727673;1727674;1727675;1727676;1727677;1727678;1727679;1727680;1727681;1727682;1727683;1727684;1727685;1727686;1727687;1727688;1727689;1727690;1727691;1727692;1727693;1727694;1727695;1727696;1727697;1727698;1727699;1727700;1727701;1727702;1727703;1727704;1727705;1727706;1727707	3866	ENSG00000173905
Q9Y6X5	Q9Y6X5	Bis(5-adenosyl)-triphosphatase ENPP4	+	+		1.01797	ENPP4	>sp|Q9Y6X5|ENPP4_HUMAN Ectonucleotide pyrophosphatase/phosphodiesterase family member 4 OS=Homo sapiens GN=ENPP4 PE=1 SV=3	292217;292218;292219;292220;292221;292222;292223;438060;438061;438062;438063;438064;438065;438066;438067;438068;438069;438070;438071;438072;438073;438074;438075;438076;438077;438078;438079;438080;438081;438082;438083;438084;438085;438086;438087;438088;438089;438090;438091;749652;749653;749654;749655;749656;749657;749658;749659;749660;749661;749662;749663;749664;749665;749666;749667;749668;749669;749670;749671;749672;749673;749674;749675;749676;749677;749678;749679;749680;749681;828878;828879;856517;856518;856519;1010444;1010445;1010446;1044970;1044971;1044972;1044973;1044974;1044975;1044976;1044977;1044978;1044979;1044980;1044981;1044982;1107698;1107699;1107700;1107701;1107702;1107703;1107704;1107705;1107706;1107707;1107708;1107709;1107710;1107711;1107712;1107713;1433686;1433687;1433688	10882	ENSG00000001561
A8K0D2;Q9UBM7;E9PMT8;E9PM00;E9PJ54;E9PRL8;E9PQ71;E9PIP9;B4E1K5;E9PLZ2;H0YE57	A8K0D2;Q9UBM7;E9PMT8;E9PM00;E9PJ54;E9PRL8;E9PQ71;E9PIP9	7-dehydrocholesterol reductase	+	+	+	1.00728	DHCR7	>tr|A8K0D2|A8K0D2_HUMAN cDNA FLJ77740, highly similar to Homo sapiens 7-dehydrocholesterol reductase, mRNA OS=Homo sapiens PE=2 SV=1;>sp|Q9UBM7|DHCR7_HUMAN 7-dehydrocholesterol reductase OS=Homo sapiens GN=DHCR7 PE=1 SV=1;>tr|E9PMT8|E9PMT8_HUMAN 7-dehydroc	400375;400376;400377;400378;400379;400380;400381;400382;400383;400384;400385;400386;400387;400388;400389;400390;400391;400392;400393;400394;400395;400396;400397;400398;400399;400400;400401;400402;400403;400404;400405;400406;400407;400408;400409;400410;400411;400412;545722;545723;545724;545725;545726;545727;545728;545729;545730;545731;545732;545733;545734;545735;545736;545737;545738;545739;932756;932757;932758;932759;932760;932761;932762;932763;932764;932765;1344193;1344194;1377478;1416956;1416957;1416958;1416959;1416960;1416961;1416962;1416963;1416964;1416965;1416966;1416967;1416968;1416969;1416970;1416971;1416972;1416973;1416974;1416975;1416976;1416977;1416978;1416979;1416980;1416981;1416982;1416983;1416984;1416985;1416986;1416987;1416988;1416989;1416990;1416991;1570561;1570562;1570563;1570564;1570565;1570566;1570567;1570568;1570569;1570570;1570571;1570572;1570573;1570574;1570575;1570576;1570577;1570578;1570579;1570580;1570581;1731291;1731292;1731293;1731294;1731295;1731296;1731297;1731298;1731299;1731300;1731301;1731302;1731303;1731304;1731305;1731306;1731307;1731308;1731309;1731310;1731311;1731312;1731313;1731314;1731315;1731316;1731317;1731318;1731319;1731320;1731321	393	ENSG00000172893
B7ZM99;Q6UB35;B2RD24;Q5JYA1;H0Y327;Q4VXM0;Q6UB35-2;Q4VXM1;H0Y2S0;Q4VXV2;Q8WX68;Q5JYA3;Q5JYA5;Q5JYA4;Q5JYA8	B7ZM99;Q6UB35;B2RD24	Monofunctional C1-tetrahydrofolate synthase, mitochondrial	+	+	+	1.00559	MTHFD1L	>tr|B7ZM99|B7ZM99_HUMAN MTHFD1L protein OS=Homo sapiens GN=MTHFD1L PE=2 SV=1;>sp|Q6UB35|C1TM_HUMAN Monofunctional C1-tetrahydrofolate synthase, mitochondrial OS=Homo sapiens GN=MTHFD1L PE=1 SV=1;>tr|B2RD24|B2RD24_HUMAN cDNA, FLJ96424 OS=Homo sapiens PE=2 S	28430;28431;28432;28433;28434;28435;28436;28437;138764;138765;138766;138767;138768;138769;138770;138771;138772;138773;138774;138775;138776;138777;185748;185749;185750;185751;185752;185753;185754;185755;185756;185757;185758;185759;185760;185761;185762;200726;200727;284994;284995;284996;284997;284998;284999;285000;285001;285002;285003;298993;298994;298995;298996;298997;298998;298999;299000;299001;299002;299003;299004;299005;299006;299007;299008;299009;299010;353112;353113;353114;353115;353116;353117;353118;353119;353120;353121;353122;353123;353124;360385;413029;413030;413031;413032;413033;413034;413035;413036;413037;413038;413039;413040;413041;413042;413043;413044;413045;448201;448202;448203;448204;448205;448206;448207;448208;448209;448210;448211;448212;448213;448214;448215;448216;448217;448218;448219;448220;448221;448222;448223;448224;448225;633835;633836;633837;633838;633839;633840;633841;633842;675516;675517;675518;675519;675520;675521;675522;703714;703715;703716;703717;703718;703719;703720;703721;703722;703723;703724;703725;703726;703727;703728;703729;703730;703731;703732;703733;703734;703735;703736;703737;703738;703739;703740;703741;703742;703743;703744;703745;703746;703747;703748;703749;703750;703751;703752;703753;703754;703755;703756;703757;703758;721999;722000;722001;722002;722003;722004;722005;722006;722007;722008;722009;722010;722011;722012;722013;722014;722015;722016;722017;722018;722019;722020;722021;722022;722023;799819;799820;799821;799822;799823;799824;799825;799826;799827;799828;799829;799830;799831;799832;799833;799834;844771;844772;844773;844774;844775;921481;921482;921483;921484;921485;921486;921487;921488;921489;921490;921491;921492;921493;921494;921495;921496;921497;921498;962699;962700;962701;1003381;1003382;1003383;1003384;1003385;1003386;1003387;1003388;1003389;1200707;1200708;1200709;1200710;1200711;1200712;1200713;1200714;1200715;1200716;1200717;1221343;1221344;1221345;1221346;1221347;1221348;1221349;1221350;1221351;1221352;1221353;1221354;1327529;1327530;1327531;1327532;1327533;1327534;1327535;1424387;1444914;1444915;1444916;1444917;1444918;1444919;1444920;1444921;1444922;1444923;1444924;1444925;1444926;1444927;1444928;1444929;1444930;1444931;1444932;1444933;1444934;1444935;1444936;1444937;1444938;1444939;1444940;1444941;1444942;1444943;1444944;1444945;1444946;1444947;1444948;1444949;1444950;1444951;1444952;1444953;1444954;1444955;1444956;1444957;1444958;1447840;1447841;1447842;1447843;1447844;1447845;1447846;1447847;1447848;1447849;1447850;1447851;1447852;1447853;1447854;1591887;1591888;1591889;1591890;1591891;1591892;1591893;1591894;1591895;1591896;1591897;1591898;1591899;1591900;1591901;1591902;1591903;1591904;1591905;1591906;1591907;1591908;1591909;1591910;1591911;1591912;1591913;1591914;1591915;1591916;1591917;1733172;1733173;1733174;1733175;1733176;1733177;1733178;1733179;1733180;1733181;1733182;1733183;1733184;1733185;1733186;1733187;1733188;1735949;1735950;1735951;1735952;1735953;1735954;1735955;1735956;1735957;1735958;1735959;1735960;1735961;1735962;1735963;1735964;1735965;1735966;1735967;1735968;1735969	2131	ENSG00000120254
B4DY23;Q54A51;I3NI00;P35613-4;P35613-2;P35613;I3L4S8;B4DNE1;I3L192;A8MZ77	B4DY23;Q54A51;I3NI00;P35613-4;P35613-2;P35613;I3L4S8;B4DNE1;I3L192	Basigin	+	+		1.00279	hEMMPRIN;BSG	>tr|B4DY23|B4DY23_HUMAN cDNA FLJ61188, highly similar to Basigin OS=Homo sapiens PE=2 SV=1;>tr|Q54A51|Q54A51_HUMAN Basigin (Ok blood group), isoform CRA_a OS=Homo sapiens GN=hEMMPRIN PE=2 SV=1;>tr|I3NI00|I3NI00_HUMAN Basigin OS=Homo sapiens GN=BSG PE=4 SV=	379835;379836;379837;379838;379839;379840;379841;379842;379843;379844;379845;379846;379847;379848;379849;379850;379851;379852;379853;379854;379855;379856;379857;379858;379859;379860;520624;520625;520626;520627;520628;520629;520630;520631;520632;520633;520634;520635;520636;1252505;1252506;1252507;1252508;1252509;1252510;1252511;1252512;1313271;1313272;1313273;1313274;1313275;1313276;1313277;1313278;1313279;1313280;1313281;1313282;1313283;1313284;1313285;1313286;1313287;1313288;1313289;1313290;1313291;1313292;1313293;1313294;1313295;1313296;1313297;1313298;1313299;1313300;1313301;1313302;1313303;1313304;1313305;1313306;1313307;1313308;1313309;1313310;1313311;1313312;1313313;1313314;1313315;1313316;1313317;1313318;1313319;1313320;1313321;1313322;1313323;1313324;1313325;1313326;1313327;1313328;1313329;1313330;1313331;1313332;1313333;1313334;1313335;1313336;1313337;1313338;1313339;1313340;1313341;1313342;1313343;1313344;1313345;1313346;1313347;1313348;1313349;1313350;1313351;1313352;1313353;1313354;1313355;1313356;1313357;1313358;1313359;1313360;1313361;1313362;1313363;1313364;1313365;1313366;1313367;1313368;1313369;1313370;1313371;1313372;1313373;1313374;1313375;1313376;1313377;1313378;1313379;1313380;1313381;1313382;1313383;1313384;1313385;1313386;1313387;1313388;1313389;1313390;1313391;1313392;1313393;1313394;1314817;1314818;1314819;1314820;1314821;1314822;1314823;1314824;1314825;1314826;1314827;1314828;1314829;1314830;1314831;1314832;1314833;1314834;1314835;1314836;1314837;1314838;1314839;1314840;1314841;1314842;1314843;1382115;1382116;1382117;1382118;1382119;1382120;1382121;1382122;1382123;1382124;1382125;1382126;1382127;1382128;1382129;1382130;1382131;1382132;1382133;1382134;1382135;1382136;1382137;1382138;1382139;1382140;1382141;1382142;1382143;1382144;1382145;1382146;1382147;1382148;1382149;1382150;1382151;1536855;1536856;1536857;1536858;1536859;1536860;1536861;1536862;1536863;1536864;1536865;1536866;1536867;1536868;1536869;1536870;1536871;1536872;1536873;1536874;1536875;1536876;1536877;1536878;1536879;1536880;1536881;1536882;1536883;1536884;1536885;1536886;1536887;1536888;1536889;1536890;1536891;1536892;1536893;1536894;1536895;1536896;1536897;1536898;1536899;1536900;1536901;1536902;1536903;1536904;1536905;1536906;1536907;1536908;1536909;1536910	1837	ENSG00000172270
Q9P0M6;Q9HA11;Q5SQT3	Q9P0M6;Q9HA11;Q5SQT3	Core histone macro-H2A.2;Histone H2A	+	+	+	-1.00322	H2AFY2	>sp|Q9P0M6|H2AW_HUMAN Core histone macro-H2A.2 OS=Homo sapiens GN=H2AFY2 PE=1 SV=3;>tr|Q9HA11|Q9HA11_HUMAN Histone H2A OS=Homo sapiens PE=2 SV=1;>tr|Q5SQT3|Q5SQT3_HUMAN Histone H2A (Fragment) OS=Homo sapiens GN=H2AFY2 PE=2 SV=1	51230;51231;51232;51233;51234;51235;51236;51237;51238;51239;51240;51241;51242;51243;51244;51245;51246;51247;51248;51249;51250;51251;51252;51253;51254;51255;51256;51257;51258;51259;51260;51261;51262;51263;51264;65014;65015;65016;65017;65018;65019;65020;65021;65022;65023;65024;65025;65026;65027;65028;65029;65030;65031;65032;65033;65034;65035;65036;65037;65038;65039;65040;65041;65042;65043;65044;65045;65046;65047;65048;65049;65050;65051;65052;65053;65054;65055;65056;65057;65058;65059;65060;291852;291853;291854;291855;291856;291857;291858;291859;291860;291861;291862;291863;291864;291865;291866;430900;430901;430902;430903;430904;430905;430906;430907;430908;430909;430910;430911;430912;430913;430914;430915;430916;430917;430918;430919;430920;430921;430922;430923;430924;430925;430926;430927;430928;430929;430930;430931;430932;430933;430934;430935;430936;541362;541363;541364;541365;541366;541367;541368;541369;541370;541371;541372;541373;541374;541375;541376;541377;541378;541379;541380;541381;541382;541383;541384;541385;541386;541387;541388;541389;541390;541391;541392;541393;541394;541395;541396;541397;541398;541399;541400;541401;541402;541403;573374;573375;573376;573377;573378;573379;573380;573381;573382;573383;573384;573385;573386;573387;573388;573389;573390;573391;573392;573393;573394;573395;573396;573397;573398;573399;573400;573401;573402;573403;573404;573405;573406;573407;573408;573409;573410;573411;573412;573413;573414;573415;573416;573417;573418;573419;573420;573421;573422;573423;573424;573425;573426;573427;573428;573429;573430;573431;573432;573433;573434;573435;573436;573437;573438;573439;573440;573441;573442;573443;573444;573445;573446;573447;573448;573449;573450;573451;573452;573453;573454;573455;573456;573457;573458;573459;573460;573461;573462;573463;573464;573465;573466;573467;573468;573469;573470;573471;573472;573473;573474;573475;573476;573477;573478;573479;573480;573481;573482;573483;573484;573485;573486;573487;573488;573489;573490;657864;657865;657866;657867;657868;657869;657870;657871;657872;657873;657874;657875;657876;657877;657878;657879;657880;657881;657882;657883;657884;657885;657886;657887;657888;657889;657890;657891;938511;938512;938513;938514;938515;938516;938517;938518;938519;938520;938521;938522;938523;938524;938525;938526;938527;938528;938529;938530;938531;938532;938533;938534;938535;938536;938537;938538;938539;938540;938541;938542;938543;938544;938545;938546;938547;938548;938549;938550;938551;938552;938553;938554;938555;938556;938557;938558;938559;938560;938561;938562;938563;938564;938565;938566;938567;938568;938569;938570;938571;938572;938573;938574;938575;938576;938577;938578;938579;938580;938581;938582;938583;938584;938585;938586;938587;1209110;1209111;1209112;1209113;1209114;1209115;1209116;1209117;1209118;1209119;1209120;1209121;1209122;1209123;1209124;1209125;1209126;1209127;1209128;1209129;1209130;1209131;1209132;1314994;1314995;1314996;1314997;1314998;1314999;1356443;1356444;1356445;1356446;1356447;1356448;1356449;1356450;1356451;1375220;1375221;1375222;1375223;1375224;1375225;1375226;1375227;1375228;1375229;1375230;1375231;1375232;1375233;1375234;1375235;1397302;1397303;1397304;1397305;1397306;1540973;1540974;1540975;1540976;1540977;1540978;1540979;1540980;1540981;1540982;1540983;1540984;1540985;1540986;1540987;1540988;1540989;1540990;1540991;1540992;1540993;1540994;1540995;1540996;1540997;1540998;1540999;1541000;1541001;1541002;1541003;1541004;1541005;1541006;1541007;1541008;1541009;1541010;1541011;1541012;1541013;1541014;1541015;1541016;1541017	10401	ENSG00000099284
Q5VWZ2-2;Q5VWZ2;B3KVW3	Q5VWZ2-2;Q5VWZ2;B3KVW3	Lysophospholipase-like protein 1		+		-1.00377	LYPLAL1	>sp|Q5VWZ2-2|LYPL1_HUMAN Isoform 2 of Lysophospholipase-like protein 1 OS=Homo sapiens GN=LYPLAL1;>sp|Q5VWZ2|LYPL1_HUMAN Lysophospholipase-like protein 1 OS=Homo sapiens GN=LYPLAL1 PE=1 SV=3;>tr|B3KVW3|B3KVW3_HUMAN Lysophospholipase-like 1, isoform CRA_a O	2169;2170;2171;2172;2173;2174;2175;2176;2177;2178;2179;2180;2181;2182;2183;2184;2185;2186;2187;2188;2189;2190;2191;2192;2193;2194;2195;2196;2197;2198;114546;114547;114548;114549;114550;114551;114552;114553;114554;114555;114556;114557;114558;114559;114560;114561;114562;114563;114564;114565;114566;114567;114568;114569;114570;114571;114572;114573;114574;114575;114576;114577;114578;114579;114580;114581;114582;114583;114584;389441;389442;389443;389444;389445;389446;389447;389448;389449;389450;389451;389452;389453;389454;389455;389456;389457;389458;389459;389460;389461;389462;389463;389464;389465;389466;389467;389468;389469;389470;389471;389472;389473;389474;389475;389476;389477;389478;389479;389480;389481;389482;389483;389484;389485;389486;389487;389488;389489;389490;389491;389492;389493;389494;389495;389496;389497;389498;389499;601403;601404;601405;601406;601407;601408;601409;601410;601411;601412;601413;601414;601415;601416;601417;601418;601419;601420;601421;601422;601423;601424;601425;601426;601427;601428;601429;601430;601431;601432;601433;601434;601435;601436;601437;601438;601439;601440;601441;601442;601443;601444;601445;601446;601447;601448;601449;601450;668992;668993;668994;668995;668996;668997;668998;668999;669000;669001;669002;669003;669004;669005;669006;669007;669008;669009;669010;669011;669012;723043;723044;723045;723046;723047;723048;723049;723050;723051;723052;723053;723054;723055;723056;723057;723058;723059;723060;723061;723062;723063;723064;723065;723066;723067;723068;723069;723070;1058582;1058583;1058584;1058585;1058586;1058587;1058588;1058589;1058590;1058591;1058592;1058593;1214909;1214910;1214911;1214912;1214913;1214914;1214915;1214916;1214917;1214918;1214919;1214920;1214921;1214922;1214923;1214924;1214925;1214926;1214927;1214928;1214929;1214930;1214931;1214932;1214933;1214934;1214935;1214936;1214937;1214938;1214939;1214940;1214941;1214942;1214943;1214944;1214945;1214946;1214947;1214948;1214949;1214950;1214951;1214952;1214953;1214954;1214955;1214956;1214957;1214958;1214959;1214960;1214961;1214962;1362123;1362124;1362125;1362126;1426891;1426892;1426893;1426894;1426895;1426896;1426897;1426898;1426899;1426900;1426901;1426902;1426903;1426904	7276	ENSG00000143353
Q53GX6;Q02818;A8K7Q1;B4DZX0;Q96BA4;H7BZI1;C9JKZ2;B3KUR6;C9JBD3;C9J3C1	Q53GX6;Q02818;A8K7Q1;B4DZX0;Q96BA4;H7BZI1	Nucleobindin-1		+		-1.01707	NUCB1	>tr|Q53GX6|Q53GX6_HUMAN Nucleobindin 1 variant (Fragment) OS=Homo sapiens PE=2 SV=1;>sp|Q02818|NUCB1_HUMAN Nucleobindin-1 OS=Homo sapiens GN=NUCB1 PE=1 SV=4;>tr|A8K7Q1|A8K7Q1_HUMAN cDNA FLJ77770, highly similar to Homo sapiens nucleobindin 1 (NUCB1), mRNA	97407;97408;97409;97410;97411;97412;97413;97414;97415;97416;97417;97418;97419;97420;97421;97422;97423;97424;97425;97426;207829;207830;207831;207832;207833;207834;207835;207836;209761;209762;209763;209764;209765;209766;209767;209768;209769;209770;209771;209772;209773;209774;209775;209776;209777;209778;209779;283072;283073;283074;283075;283076;307422;307423;307424;307425;307426;307427;307428;307429;307430;307431;307432;307433;307434;307435;307436;307437;307438;307439;307440;307441;307442;307443;307444;307445;307446;307447;307448;307449;307450;307451;307452;307453;307454;307455;307456;307457;307458;307459;317249;317250;356353;356354;356355;356356;356357;356358;356359;356360;356361;356362;356363;356364;356365;356366;356367;373930;388905;388906;388907;388908;388909;388910;388911;388912;388913;388914;388915;388916;388917;388918;388919;388920;388921;870178;905117;905118;905119;905120;905121;905122;905123;905124;905125;905126;905127;905128;905129;905130;911614;911615;911616;911617;911618;911619;911620;940766;940767;940768;940769;940770;940771;940772;940773;940774;940775;940776;940777;940778;940779;940780;940781;940782;940783;940784;940785;940786;940787;940788;940789;940790;940791;940792;940793;940794;940795;940796;972081;972082;972083;972084;972085;972086;972087;972088;972089;972090;972091;972092;972093;972094;972095;972096;972097;972098;972099;972100;972101;972102;972103;972104;972105;972106;972107;972108;972109;972110;972111;972112;972113;972114;972115;972116;972117;972118;972119;972120;972121;972122;987763;987764;987765;987766;987767;987768;987769;987770;987771;987772;987773;987774;987775;987776;987777;987778;987779;987780;987781;987782;987783;987784;987785;987786;987787;987788;987789;987790;987791;987792;1025496;1025497;1025498;1025499;1025500;1175234;1175235;1175236;1175237;1175238;1175239;1175240;1175241;1175242;1175243;1175244;1175245;1175246;1175247;1175248;1175249;1175250;1175251;1175252;1175253;1175254;1175255;1175256;1175257;1175258;1175259;1175260;1175261;1175262;1175263;1175264;1175265;1175266;1175267;1175268;1175269;1175270;1175271;1175272;1175273;1175274;1231232;1231233;1231234;1231235;1231236;1231237;1231238;1231239;1231240;1231241;1231242;1231243;1231244;1231245;1231246;1231247;1231248;1231249;1231250;1231251;1231252;1231253;1231254;1231255;1231256;1231257;1231258;1231259;1231260;1231261;1231262;1231263;1231264;1231265;1231266;1231267;1231268;1231269;1231270;1231271;1231272;1231273;1231274;1231275;1231276;1231277;1231278;1231279;1231280;1231281;1231282;1231283;1231284;1231285;1233800;1233801;1233802;1233803;1233804;1233805;1233806;1233807;1233808;1233809;1233810;1431083;1431084;1431085;1431086;1431087;1431088;1431089;1431090;1431091;1431092;1431093;1431094;1431095;1431096;1431097;1431098;1431099;1431100;1431101;1431102;1431103;1431104;1431105;1431106;1431107;1431108;1431109;1431110;1431111;1431112;1431113;1431114;1431115;1431116;1431117;1431118;1431119;1612810;1612811;1612812;1612813;1612814;1612815;1612816;1612817;1612818;1612819;1612820;1612821;1612822;1612823;1612824;1612825;1612826;1612827;1612828;1612829;1612830;1612831;1612832;1612833;1711225;1711226;1711227;1711228;1711229;1711230;1711231;1711232;1711233;1711234;1711235;1711236;1711237;1711238;1711239;1711240;1711241;1714496;1714497;1714498;1714499;1714500;1714501;1714502;1714503;1714504;1714505;1714506;1714507;1714508;1714509;1714510;1714511;1714512;1714513;1714514;1714515;1714516;1714517;1714518;1714519;1714520;1714521;1714522;1714523;1714524;1714525;1714526;1714527;1714528;1714529;1714530;1714531;1714532;1714533;1714534;1714535;1714536;1714537;1714538;1714539;1714540;1714541;1714542;1714543;1714544;1714545;1714546;1714547	6219	ENSG00000104805
Q9NP58-4;Q9NP58;H7BXK9;B4E055;Q2M3G0;F8QQP9;J3KQ04;A7BKA4	Q9NP58-4;Q9NP58;H7BXK9	ATP-binding cassette sub-family B member 6, mitochondrial	+	+	+	-1.01958	ABCB6	>sp|Q9NP58-4|ABCB6_HUMAN Isoform 2 of ATP-binding cassette sub-family B member 6, mitochondrial OS=Homo sapiens GN=ABCB6;>sp|Q9NP58|ABCB6_HUMAN ATP-binding cassette sub-family B member 6, mitochondrial OS=Homo sapiens GN=ABCB6 PE=1 SV=1;>tr|H7BXK9|H7BXK9_H	63984;63985;63986;63987;63988;63989;63990;63991;63992;63993;63994;63995;63996;63997;63998;99679;99680;99681;99682;99683;99684;99685;99686;99687;99688;99689;99690;99691;99692;99693;99694;99695;99696;99697;99698;99699;99700;99701;99702;99703;99704;99705;99706;99707;99708;99709;99710;99711;135064;135065;135066;135067;135068;135069;135070;135071;135072;135073;135074;135075;135076;135077;135078;135079;135080;216532;337160;337161;337162;337163;337164;337165;337166;337167;337168;337169;337170;337171;337172;337173;337174;337175;337176;337177;337178;337179;337180;337181;337182;337183;345920;345921;345922;345923;435080;435081;435082;435083;435084;435085;435086;473144;518179;518180;518181;518182;518183;518184;518185;518186;518187;518188;518189;518190;518191;518192;518193;518194;518195;518196;518197;518198;518199;518200;518201;518202;518203;518204;518205;518206;518207;518208;518209;518210;518211;518212;518213;518214;518215;518216;518217;518218;518353;518354;518355;518356;518357;518358;518359;555645;631534;631535;631536;631537;631538;631539;631540;631541;631542;631543;631544;631545;631546;631547;631548;1006959;1006960;1006961;1006962;1064257;1064258;1064259;1064260;1064261;1064262;1064263;1064264;1297338;1297339;1297340;1297341;1297342;1297343;1297344;1297345;1297346;1297347;1297348;1297349;1297350;1297351;1297352;1297353;1297354;1297355;1297356;1331981;1331982;1331983;1331984;1331985;1331986;1331987;1331988;1331989;1331990;1331991;1331992;1331993;1331994;1331995;1331996;1331997;1331998;1331999;1332000;1332001;1332002;1332003;1332004;1332005;1332006;1332007;1332008;1332009;1332010;1495617;1495618;1495619;1495620;1495621;1495622;1495623;1495624;1495625;1495626;1495627;1495628;1495629;1495630;1495631;1495632;1495633;1495634;1495635;1495636;1495637;1495638;1637963;1637964;1637965;1637966;1637967;1637968;1637969;1637970;1637971;1637972;1637973;1637974;1637975;1637976;1739088;1739089;1739090;1739091	10173	ENSG00000115657
Q96BN8;H0Y9T0;H0Y8S4	Q96BN8	Ubiquitin thioesterase otulin		+		-1.02054	OTULIN	>sp|Q96BN8|F105B_HUMAN Protein FAM105B OS=Homo sapiens GN=FAM105B PE=1 SV=3	60383;60384;60385;60386;247363;247364;247365;247366;247367;247368;247369;247370;247371;247372;247373;247374;247375;247376;247377;247378;247379;255937;255938;255939;255940;450925;606878;606879;606880;606881;606882;606883;606884;606885;606886;606887;617882;617883;617884;617885;944233;944234;944235;944236;944237;944238;944239;1002924;1002925;1002926;1182658;1182659;1182660;1182661;1182662;1182663;1182664;1182665;1182666;1628534;1628535;1628536;1628537;1628538;1628539;1628540;1628541;1628542;1628543;1668412;1668413;1668414;1668415;1668416;1668417;1668418;1668419;1668420;1668421;1668422;1668423;1668424;1668425;1668426;1720699;1720700;1720701;1720702;1720703;1720704;1720705;1720706;1720707;1720708	9022	ENSG00000154124
E5KSE7;E5KSD5;D4QEZ8;P16219;E9PE82;B4DUH1	E5KSE7;E5KSD5;D4QEZ8;P16219;E9PE82;B4DUH1	Short-chain specific acyl-CoA dehydrogenase, mitochondrial	+	+		-1.02321	ACADS	>tr|E5KSE7|E5KSE7_HUMAN Mitochondrial short-chain specific acyl-CoA dehydrogenase OS=Homo sapiens PE=3 SV=1;>tr|E5KSD5|E5KSD5_HUMAN Acyl-Coenzyme A dehydrogenase, C-2 to C-3 short chain OS=Homo sapiens GN=ACADS PE=3 SV=1;>tr|D4QEZ8|D4QEZ8_HUMAN Short-chain	27583;27584;27585;27586;27587;27588;27589;27590;240738;240739;240740;240741;240742;240743;240744;240745;240746;240747;240748;240749;240750;240751;240752;240753;240754;240755;240756;240757;240758;240759;240760;240761;240762;294666;294667;294668;294669;294670;294671;294672;294673;294674;294675;294676;294677;294678;294679;294680;294681;294682;294683;294684;294685;294686;294687;294688;294689;294690;294691;294692;310126;310127;310128;310129;310130;310131;310132;310133;310134;310135;310136;310137;310138;310139;310140;310141;310142;310143;310144;310145;310146;310147;310148;310149;310150;525556;525557;525558;525559;525560;525561;525562;525563;525564;525565;525566;525567;525568;525569;525570;525571;623057;623058;623059;623060;623061;623062;623063;623064;623065;623066;623067;623068;623069;623070;623071;623072;623073;623074;623075;623076;623077;623078;623079;623080;623081;623082;623083;623084;623085;623086;647371;647372;647373;647374;647375;647376;647377;647378;647379;647380;647381;647382;647383;647384;647385;647386;647387;650436;720283;720284;720285;720286;720287;720288;720289;720290;720291;720292;720293;720294;720295;720296;720297;720298;720299;720300;720301;720302;720303;774638;774639;774640;774641;774642;774643;774644;774645;774646;774647;774648;774649;774650;774651;774652;774653;774654;774655;774656;774657;774658;774659;774660;774661;774662;774663;774664;774665;774666;774667;774668;774669;774670;774671;774672;774673;774674;774675;774676;774677;774678;774679;774680;774681;775917;775918;775919;775920;775921;775922;775923;775924;775925;775926;775927;775928;775929;775930;775931;775932;775933;775934;775935;775936;775937;775938;775939;775940;775941;775942;775943;925551;925552;925553;925554;925555;925556;983513;983514;983515;983516;983517;983518;983519;983520;983521;983522;983523;983524;983525;1168390;1168391;1168392;1168393;1168394;1168395;1168396	2538	ENSG00000122971
Q9C0D5-2;Q9C0D5	Q9C0D5-2;Q9C0D5	Protein TANC1		+		-1.02487	TANC1	>sp|Q9C0D5-2|TANC1_HUMAN Isoform 2 of Protein TANC1 OS=Homo sapiens GN=TANC1;>sp|Q9C0D5|TANC1_HUMAN Protein TANC1 OS=Homo sapiens GN=TANC1 PE=1 SV=3	146160;146161;146162;255835;414621;414622;414623;414624;414625;414626;414627;445686;445687;445688;445689;445690;446230;446231;446232;446233;446234;446235;446236;446237;446238;446239;512430;512431;519447;519448;519449;619411;619412;619413;619414;619415;619416;619417;619418;619419;619420;619421;694882;694883;807338;807339;807340;816830;816831;816832;816833;816834;839030;911251;911252;911253;911254;911255;911256;911257;911258;911259;911260;911261;911262;911263;913402;913403;913404;913405;913406;913407;913408;913409;959518;959519;959520;959521;959522;959523;959524;959525;959526;959527;959528;959529;959530;959531;959532;959533;959534;959535;959536;959537;959538;959539;959540;959541;959542;959543;959544;959545;1072869;1072870;1135214;1135215;1135216;1135217;1135218;1135219;1135220;1149503;1243894;1243895;1243896;1476008;1476144;1476145;1476146;1476147;1476148;1476149;1476150;1476151;1476152;1476153;1476154;1481444;1481445;1481446;1486591;1490212;1490213;1490214;1490215;1490216;1490217;1490218;1490219;1490220;1490221;1490222;1490223;1490224;1490225;1490226;1490227;1490228;1490229;1490230;1490231;1490232;1506384;1506385;1506386;1506387;1506388;1506389;1659255;1659256;1659257;1659258;1659259;1659260;1659261;1659262;1659263;1659264;1659265;1659266;1659267;1659268;1659269;1659270;1659271;1659272;1659273;1659274;1659275;1659276;1659277;1659278;1659279;1659280;1659281;1659282;1659283;1659284;1659285;1659286;1659287;1659288;1659289;1659290;1659291;1659292;1659293;1659294;1659295;1659296;1659297	9561	ENSG00000115183
P50552	P50552	Vasodilator-stimulated phosphoprotein	+	+		-1.03335	VASP	>sp|P50552|VASP_HUMAN Vasodilator-stimulated phosphoprotein OS=Homo sapiens GN=VASP PE=1 SV=3	278038;278039;278040;278041;278042;278043;278044;278045;278046;278047;278048;278049;278050;278051;278052;278053;278054;278055;278056;278057;278058;278059;278060;1024304;1024305;1024306;1024307;1024308;1024309;1024310;1024311;1024312;1024313;1024314;1024315;1024316;1024317;1027145;1096081;1096082;1096083;1096084;1096085;1096086;1172780;1276655;1276656;1276657;1276658;1276659;1276660;1276661;1579308;1579309;1579310;1579311;1579312;1579313;1579314;1579315;1579316;1614046;1614047;1614048;1614049;1614050;1623945;1623946;1623947;1623948;1623949;1623950;1623951;1623952;1623953;1623954;1623955;1623956;1623957;1623958;1623959;1623960;1623961;1623962;1623963;1623964;1623965;1623966;1623967;1623968;1623969;1623970;1623971;1623972;1623973;1623974;1623975;1623976;1623977;1623978;1623979;1623980;1623981;1623982;1623983;1623984;1623985;1623986;1623987;1623988;1623989;1623990;1623991;1623992;1623993;1720395;1720396;1720397;1720398;1720399;1720400;1720401;1720402;1720403;1720404;1720405;1720406;1720407;1720408;1720409;1720410;1720411;1720412;1720413;1720414;1720415;1720416;1720417;1720418;1720419;1720420;1720421;1720422;1720423;1720424;1720425;1720426;1720427;1720428;1720429;1720430;1720431;1720432;1720433;1720434	5679	ENSG00000125753
Q9Y305;Q9Y305-2;Q9Y305-4;Q9Y305-3;Q96EA2;H7C5Q2;Q9H2R8;C9J7L8	Q9Y305;Q9Y305-2;Q9Y305-4;Q9Y305-3;Q96EA2	Acyl-coenzyme A thioesterase 9, mitochondrial		+		-1.03792	ACOT9	>sp|Q9Y305|ACOT9_HUMAN Acyl-coenzyme A thioesterase 9, mitochondrial OS=Homo sapiens GN=ACOT9 PE=1 SV=2;>sp|Q9Y305-2|ACOT9_HUMAN Isoform 2 of Acyl-coenzyme A thioesterase 9, mitochondrial OS=Homo sapiens GN=ACOT9;>sp|Q9Y305-4|ACOT9_HUMAN Isoform 4 of Acyl-	243819;243820;243821;243822;243823;243824;243825;243826;243827;243828;243829;243830;243831;303658;303659;303660;303661;303662;303663;303664;303665;303666;303667;303668;303669;354127;354128;354129;354130;420377;420378;420379;420380;420381;420382;420383;420384;420385;420386;420387;420388;420389;420390;420391;420392;420393;420394;420395;420396;420397;505937;505938;505939;505940;505941;505942;505943;505944;505945;505946;505947;505948;505949;505950;505951;505952;505953;560884;560885;560886;560887;560888;560889;560890;560891;560892;560893;560894;560895;560896;560897;560898;560899;560900;560901;560902;560903;560904;560905;560906;560907;560908;560909;560910;560911;560912;560913;560914;560915;560916;621212;621213;621214;621215;673096;673097;673098;673099;673100;673101;673102;673103;673104;673105;927894;927895;1027838;1027839;1027840;1178445;1178446;1178447;1178448;1178449;1178450;1178451;1182366;1182367;1182368;1345740;1345741;1345742;1345743;1345744;1345745;1345746;1345747;1345748;1345749;1345750;1345751;1345752;1345753;1345754;1354506;1354507;1354508;1511821;1511822;1511823;1567261;1567262;1567263;1567264;1567265;1567266;1567267;1567268;1593426;1593427;1593428;1593429;1593430;1715610;1715611;1715612;1715613;1715614;1715615;1715616;1715617;1715618;1715619;1715620;1715621;1715622;1715623;1715624;1715625;1715626;1715627;1715628	10773	ENSG00000123130
P35813;J3KNM0;B5BUD5;B2R8E4;P35813-2;E9PKB5;E9PJN3;E9PL75;Q5JB49;E9PP44	P35813;J3KNM0;B5BUD5;B2R8E4;P35813-2;E9PKB5	Protein phosphatase 1A		+		-1.04367	PPM1A	>sp|P35813|PPM1A_HUMAN Protein phosphatase 1A OS=Homo sapiens GN=PPM1A PE=1 SV=1;>tr|J3KNM0|J3KNM0_HUMAN Protein phosphatase 1A OS=Homo sapiens GN=PPM1A PE=3 SV=1;>tr|B5BUD5|B5BUD5_HUMAN Protein phosphatase 1A isoform 1 (Fragment) OS=Homo sapiens GN=PPM1A	74506;74507;74508;74509;226870;226871;226872;226873;226874;226875;226876;226877;226878;226879;226880;226881;226882;226883;336504;336505;336506;336507;336508;336509;336510;336511;510991;510992;510993;510994;510995;510996;510997;510998;510999;511000;511001;511002;511003;519967;519968;519969;519970;519971;519972;519973;519974;519975;519976;519977;588610;588611;588612;588613;588614;588615;588616;588617;588618;588619;588620;588621;588622;588623;588624;588625;588626;588627;703417;703418;703419;703420;703421;703422;703423;703424;703425;703426;703427;703428;703429;703430;703431;703432;703433;703434;703435;703436;703437;703438;703439;703440;703441;703442;703443;703444;703445;703446;703447;703448;703449;703450;703451;703452;703453;703454;703455;703456;703457;703458;703459;703460;703461;703462;703463;703464;703465;703466;703467;703468;703469;703470;703471;703472;703473;703474;703475;703476;1177805;1177806;1177807;1177808;1177809;1177810;1177811;1177812;1177813;1177814;1177815;1177816;1177817;1177818;1177819;1177820;1177821;1265993;1265994;1265995;1265996;1265997;1265998;1265999;1266000;1266001;1266002;1266003;1266004;1266005;1266006;1266007;1266008;1266009;1266010;1266011;1266012;1266013;1266014;1266015;1266016;1266017;1266018;1266019;1266020;1266021;1266022;1266023;1266024;1266025;1266026;1266027;1266028;1266029;1266030;1266031;1266032;1266033;1266034;1266035;1266036;1328600;1328601;1328602;1328603;1328604;1328605;1328606;1328607;1328608;1328609;1328610;1328611;1328612;1328613;1328614;1328615;1328616;1328617;1328618;1328619;1328620;1328621;1328622;1328623;1328624;1380317;1380318;1380319;1380320;1380321;1437549;1437550;1437551;1437552;1437553;1437554;1437555;1437556;1437557;1437558;1437559;1437560;1437561;1437562;1437563;1437564;1437565;1437566;1437567;1437568;1437569;1437570;1437571;1437572;1437573;1437574;1437575;1437576;1437577;1437578;1437579;1437580;1437581;1437582;1437583;1437584;1437585;1437586;1437587;1437588;1530160;1530161;1530162;1530163;1530164;1530165;1530166;1530167;1530168;1530169;1530170;1530171;1530172;1530173;1564744;1564745;1564746;1564747;1564748;1564749;1564750;1564751;1564752;1564753;1564754;1564755;1564756;1564757;1564758;1564759;1564760;1564761;1564762;1564763;1564764;1564765;1564766;1564767;1564768;1564769;1564770;1564771;1564772;1564773;1564774;1564775;1564776;1564777;1564778;1564779;1564780;1564781;1564782;1564783;1564784;1564785;1564786;1564787;1564788;1564789;1564790;1564791;1564792;1564793;1564794;1564795;1564796;1564797;1564798;1564799;1564800;1564801;1564802;1564803;1564804;1564805;1564806;1564807;1564808;1564809;1564810;1564811;1564812;1564813;1564814;1564815;1564816;1564817;1564818;1564819;1564820;1564821;1564822;1564823;1564824;1564825;1564826;1564827;1564828;1564829;1564830;1564831;1564832;1564833;1564834;1564835;1607906;1607907;1607908;1607909;1607910;1607911;1607912;1607913;1607914;1607915;1607916;1607917;1607918;1607919;1687057;1687058;1687059;1687060;1687061;1687062;1687063;1687064;1687065;1687066;1687067;1687068;1687069;1687070;1687071;1687072;1687073;1687074;1687075;1687076;1687077;1687078;1687079;1687080;1687081;1687082;1687083;1687084;1687085;1687086;1687087;1687088;1687089;1687090;1687091;1687092;1700679;1700680;1700681;1700682;1700683;1700684;1700685;1700686;1700687;1700688;1700689;1700690;1700691;1700692;1700693;1700694;1700695;1700696;1700697;1700698;1700699;1700700;1700701;1700702;1700703;1700704;1700705;1700706;1700707;1700708;1700709;1700710;1700711;1700712;1700713;1700714;1700715;1700716;1700717;1700718;1700719;1700720	3715	ENSG00000100614
B4DW34;Q92485;Q92485-2;F8VWW8;B4DE65;Q5T0Y8;B4DEC6;F8VXS3	B4DW34;Q92485;Q92485-2;F8VWW8;B4DE65;Q5T0Y8	Acid sphingomyelinase-like phosphodiesterase 3b		+		-1.04414	SMPDL3B	>tr|B4DW34|B4DW34_HUMAN cDNA FLJ56798, highly similar to Acid sphingomyelinase-like phosphodiesterase 3b (EC 3.1.4.-) OS=Homo sapiens PE=2 SV=1;>sp|Q92485|ASM3B_HUMAN Acid sphingomyelinase-like phosphodiesterase 3b OS=Homo sapiens GN=SMPDL3B PE=2 SV=2;>sp|	43430;43431;43432;43433;298203;298204;298205;298206;298207;298208;298209;434516;434517;434518;434519;434520;434521;434522;434523;434524;434525;434526;434527;434528;434529;434530;434531;434532;434533;434534;434535;434536;434537;434538;434539;434540;434541;434542;434543;434544;434545;434546;434547;434548;434549;434550;434551;434552;434553;434554;434555;434556;434557;434558;434559;621319;621320;621321;621322;621323;621324;621325;621326;621327;621328;621329;621330;621331;621332;621333;621334;621335;621336;621337;621338;621339;621340;621341;621342;621343;621344;829685;829686;829687;829688;829689;829690;829691;829692;829693;829694;829695;829696;829697;829698;829699;829700;829701;829702;829703;829704;829705;829706;905805;905806;905807;905808;905809;905810;905811;905812;905813;905814;905815;1015811;1015812;1015813;1087935;1087936;1087937;1087938;1160056;1495863;1495864;1495865;1495866;1495867;1495868;1495869;1495870;1495871;1495872;1495873;1495874;1495875;1495876;1495877;1495878;1568744;1568745;1568746;1568747;1568748;1568749;1568750;1568751;1568752;1568753;1568754;1568755;1568756;1568757;1568758;1568759;1568760;1568761;1568762;1568763;1568764;1568765;1568766;1568767;1568768;1568769;1568770;1663357;1663358;1663359;1663360;1663361;1663362;1663363;1663364;1663365;1663366;1663367;1663368;1663369;1663370;1663371;1663372;1663373;1663374;1663375;1663376;1663377;1663378;1663379;1663380;1663381;1663382;1663383;1663384;1663385;1663386;1663387;1663388;1663389;1663390;1663391;1663392;1663393;1663394;1663395;1663396;1663397;1663398;1663399;1663400;1663401;1670566;1670567;1670568;1670569	1804	ENSG00000130768
A8K5D8;A8K4G7;O75351	A8K5D8;A8K4G7;O75351	Vacuolar protein sorting-associated protein 4B	+	+		-1.05467	VPS4B	>tr|A8K5D8|A8K5D8_HUMAN cDNA FLJ75934, highly similar to Homo sapiens vacuolar protein sorting 4B (yeast) (VPS4B), mRNA OS=Homo sapiens PE=2 SV=1;>tr|A8K4G7|A8K4G7_HUMAN cDNA FLJ78528, highly similar to Homo sapiens vacuolar protein sorting 4B (yeast) (VPS	23955;23956;133253;133254;133255;133256;133257;133258;133259;133260;133261;173454;173455;173456;173457;173458;173459;173460;173461;173462;173463;173464;173465;173466;173467;173468;173469;173470;173471;173472;173473;173474;173475;173476;173477;173478;173479;173480;173481;173482;173483;173484;173485;173486;173487;173488;173489;268644;268645;268646;268647;268648;268649;268650;268651;268652;268653;268654;268655;268656;268657;268658;268659;268660;325044;325045;325046;325047;325048;325049;325050;325051;325052;325053;325054;325055;325056;325057;325058;325059;325060;325061;325062;325063;325064;325065;325066;325067;325068;325069;325070;325071;325072;325073;325074;325075;325076;325077;325078;410804;483226;483227;483228;483229;483230;483231;483232;483233;737832;737833;737834;737835;737836;737837;737838;737839;737840;737841;737842;737843;737844;737845;737846;737847;737848;737849;737850;737851;745752;745753;745754;770696;770697;846722;846723;846724;846725;846726;846727;846728;846729;846730;846731;846732;846733;846734;846735;846736;846737;846738;846739;846740;846741;846742;846743;846744;846745;846746;846747;846748;846749;846750;846751;846752;846753;846754;846755;846756;846757;846758;846759;846760;846761;846762;869892;869893;869894;869895;869896;869897;869898;869899;869900;869901;869902;869903;869904;869905;869906;869907;869908;869909;869910;869911;869912;869913;869914;869915;869916;869917;869918;869919;869920;869921;869922;869923;869924;869925;869926;869927;869928;869929;869930;869931;869932;869933;869934;921164;921165;921166;921167;921168;921169;921170;921171;921172;921173;921174;921175;921176;921177;921178;921179;921180;921181;921182;921183;921184;921185;921186;921187;921188;921189;1068041;1068042;1068043;1068044;1068045;1068046;1149228;1149229;1149230;1149231;1149232;1149233;1149234;1149235;1149236;1149237;1149238;1149239;1149240;1149241;1149242;1149243;1149244;1149245;1153225;1153226;1153227;1153228;1153229;1153230;1153231;1153232;1153233;1153234;1153235;1252117;1252118;1252119;1252120;1252121;1252122;1252123;1252124;1252125;1354451;1354452;1354453;1354454;1354455;1354456;1354457;1354458;1354459;1354460;1354461;1354462;1354463;1354464;1354465;1354466;1354467;1354468;1354469;1354470;1354471;1354472;1625968;1625969;1625970;1625971;1625972;1625973;1625974;1625975;1625976;1625977;1625978;1625979;1625980;1625981;1625982;1625983;1625984;1625985;1625986;1625987;1625988;1625989;1625990;1625991;1625992;1625993;1625994;1625995;1625996;1625997;1625998;1625999;1626000;1626001;1626002;1626003;1626004;1626005;1626006;1626007;1626008;1626009;1626010;1626011;1626012;1626013;1626014;1626015;1626016;1626017;1626018;1626019;1626020;1626021;1626022;1626023;1626024;1626025;1626026;1626027;1626028;1626029;1626030;1626031;1626032;1626033;1679174;1679175;1679176;1679177;1679178;1679179;1679180;1679181;1679182;1679183;1679184;1679185;1679186;1679187;1679188	486	ENSG00000119541
Q9H3K6;Q9H3K6-2	Q9H3K6	BolA-like protein 2		+	+	-1.05648	BOLA2	>sp|Q9H3K6|BOLA2_HUMAN BolA-like protein 2 OS=Homo sapiens GN=BOLA2 PE=1 SV=1	966367;966368;966369;966370;966371;966372;966373;966374;966375;966376;966377;966378;966379;966380;966381;966382;966383;966384;966385;966386;966387;966388;966389;966390;966391;966392;966393;966394;966395;966396;966397;966398;966399;966400;966401;966402;966403;966404;966405;966406;966407;966408;966409;993261;993262;993263;993264;993265;993266;993267;993268;993269;993270;993271;993272;993273;1466033;1466034;1466035;1466036;1466037;1466038;1466039;1466040	9961	ENSG00000169627;ENSG00000183336
Q53FF6;Q53FD1;Q9UHR6;E9PQB8;A0PJH8	Q53FF6;Q53FD1;Q9UHR6	Zinc finger HIT domain-containing protein 2		+	+	-1.05959	ZNHIT2	>tr|Q53FF6|Q53FF6_HUMAN Zinc finger, HIT domain containing 2 variant (Fragment) OS=Homo sapiens PE=2 SV=1;>tr|Q53FD1|Q53FD1_HUMAN Zinc finger, HIT domain containing 2 variant (Fragment) OS=Homo sapiens PE=2 SV=1;>sp|Q9UHR6|ZNHI2_HUMAN Zinc finger HIT domai	56022;56023;344140;344141;344142;344143;441136;441137;441138;441139;441140;441141;443129;548201;548202;548203;548204;548205;677000;677001;677002;677003;677004;677005;677006;677007;677008;677009;677010;677011;677012;677013;694000;694001;694002;694003;694004;694005;694006;1443629;1443630;1443631;1443632;1443633;1443634;1443635;1443636;1443637;1443638;1443639;1443640;1586315;1586316;1586317;1586318;1586319;1586320;1586321;1586322;1586323;1586324;1586325;1586326;1586327;1586328;1586329;1586330;1586331;1586332;1586333	6963	ENSG00000174276
Q2M1V9;O14981;Q8N6J1;Q59HB6;B4E0W6;Q05C17;Q6PI32	Q2M1V9;O14981	TATA-binding protein-associated factor 172		+		-1.06206	BTAF1	>tr|Q2M1V9|Q2M1V9_HUMAN BTAF1 RNA polymerase II, B-TFIID transcription factor-associated, 170kDa OS=Homo sapiens GN=BTAF1 PE=2 SV=1;>sp|O14981|BTAF1_HUMAN TATA-binding protein-associated factor 172 OS=Homo sapiens GN=BTAF1 PE=1 SV=2	2115;2116;2117;2118;2119;2120;2121;2122;2123;2124;2125;2126;2127;2128;2129;2130;2131;2132;2133;2134;2135;144957;144958;144959;144960;144961;144962;144963;144964;144965;144966;144967;144968;330440;330441;330442;330443;330444;330445;330446;330447;330448;330449;330450;330451;343570;343571;343572;343573;343574;343575;343576;353027;353028;353029;380531;380532;380533;380534;380535;409446;409447;409448;409449;409450;409451;409452;409453;564792;564793;564794;564795;564796;564797;564798;564799;564800;564801;564802;564803;564804;564805;564806;564807;564808;564809;564810;619057;619058;619059;619060;619061;619062;619063;619064;619065;619066;619067;619068;619069;619070;619071;623611;623612;623613;623614;623615;623616;623617;623618;623619;623620;623621;623622;623623;623624;623625;625710;662159;662160;662161;662162;662163;662164;662165;662166;662167;662168;662169;699345;699346;699347;699348;699349;699350;699351;699352;699353;791230;791231;791232;791233;791234;791235;791236;791237;791238;791239;791240;791241;791242;791243;791244;791245;791246;791247;791248;791249;793764;793765;793766;793767;793768;793769;793770;793771;793772;793773;793774;793775;793776;793777;793778;793779;793780;793781;847865;847866;847867;847868;847869;847870;847871;847872;847873;847874;847875;847876;847877;847878;847879;847880;847881;847882;847883;847884;847885;847886;847887;847888;847889;847890;847891;847892;847893;847894;864933;864934;864935;864936;864937;864938;864939;864940;864941;882301;882302;882303;882304;882305;882306;882307;882308;882309;882310;882311;882312;882313;882314;882315;882316;882317;882318;882319;882320;882321;882322;882323;886084;886085;886086;886087;886088;886089;886090;886091;886092;886093;886094;886095;886096;886097;1098143;1098144;1098145;1135875;1135876;1135877;1135878;1200810;1200811;1245978;1245979;1293456;1293457;1293458;1293459;1293460;1293461;1293462;1358537;1358538;1358539;1358540;1358541;1358542;1358543;1358544;1358545;1358546;1358547;1358548;1358549;1358550;1358551;1463830;1463831;1463832;1463833;1463834;1463835;1463836;1593506;1593507;1593508;1593509;1593510;1593511;1593512;1725622	3969	ENSG00000095564
A8K3M3;P18031;B4DSN5	A8K3M3;P18031;B4DSN5	Tyrosine-protein phosphatase non-receptor type;Tyrosine-protein phosphatase non-receptor type 1		+	+	-1.07218	PTPN1	>tr|A8K3M3|A8K3M3_HUMAN Tyrosine-protein phosphatase non-receptor type OS=Homo sapiens GN=PTPN1 PE=2 SV=1;>sp|P18031|PTN1_HUMAN Tyrosine-protein phosphatase non-receptor type 1 OS=Homo sapiens GN=PTPN1 PE=1 SV=1;>tr|B4DSN5|B4DSN5_HUMAN Tyrosine-protein pho	152421;152422;152423;152424;152425;254178;254179;254180;321325;321326;321327;321328;321329;321330;321331;321332;339827;339828;339829;339830;339831;339832;339833;339834;339835;339836;339837;339838;339839;339840;339841;392158;392159;392160;392161;392162;392163;392164;392165;392166;392167;392168;392169;392170;392171;392172;392173;392174;392175;392176;392177;392178;392179;392180;392181;392182;392183;392184;392185;424892;424893;424894;424895;424896;424897;424898;424899;424900;424901;524272;555754;848000;848001;848002;848003;848004;848005;848006;848007;848008;848009;848010;848011;848012;848013;848014;848015;848016;848017;848018;848019;848020;848021;848022;848023;952723;952724;952725;952726;952727;952728;952729;952730;952731;952732;952733;952734;952735;952736;952737;952738;1000257;1000258;1000259;1000260;1000261;1000262;1000263;1000264;1000265;1000266;1000267;1000268;1000269;1000270;1000271;1188586;1188587;1188588;1188589;1188590;1188591;1188592;1188593;1188594;1188595;1188596;1188597;1188598;1188599;1188600;1188601;1188602;1188603;1188604;1188605;1188606;1188607;1328644;1328645;1328646;1328647;1328648;1328649;1328650;1328651;1328652;1328653;1328654;1328655;1328656;1328657;1328658;1328722;1328723;1328724;1328725;1328726;1328727;1328728;1328729;1628237;1628238;1628239;1628240;1628241;1628242;1628243;1628244;1726665;1726666;1726667;1726668;1726669;1726670;1726671;1726672;1726673;1726674;1726675;1726676;1726677;1726678;1726679;1726680;1726681;1726682;1726683;1726684;1726685;1726686;1726687	462	ENSG00000196396
Q9H0B6;Q9H0B6-2;A8MZ87;A8MX29;E9PQ02;E9PP09;C9JHT2;E9PM83;E9PI24	Q9H0B6;Q9H0B6-2;A8MZ87	Kinesin light chain 2		+		-1.07385	KLC2	>sp|Q9H0B6|KLC2_HUMAN Kinesin light chain 2 OS=Homo sapiens GN=KLC2 PE=1 SV=1;>sp|Q9H0B6-2|KLC2_HUMAN Isoform 2 of Kinesin light chain 2 OS=Homo sapiens GN=KLC2;>tr|A8MZ87|A8MZ87_HUMAN Kinesin light chain 2 OS=Homo sapiens GN=KLC2 PE=4 SV=1	27039;27040;72762;72763;72764;72765;72766;72767;72768;72769;72770;72771;72772;77309;77310;77311;77312;77313;77314;77315;77316;77317;77318;77319;77320;77321;77322;77323;77324;77325;92102;92103;92104;121232;121233;121234;121235;139140;139141;139142;139143;139144;139145;139146;139147;139148;139149;139150;139151;139152;139153;139154;139155;139156;139157;139158;139159;139160;139161;139162;139163;139164;139165;139166;139167;198504;198505;198506;198507;198508;198509;198510;198511;198512;198513;198514;198515;198516;198517;198518;198519;198520;198521;198522;198523;198524;198525;198526;198527;198528;198529;198530;198531;198532;239444;239445;239446;239447;239448;239449;239450;239451;239452;239453;239454;239455;239456;239457;245607;245608;245609;260132;260133;260134;260135;260136;260137;260138;260139;260140;260141;260142;260143;260144;260145;260146;260147;260148;260149;260150;260151;260152;260153;260154;260155;260156;260157;260158;260159;260160;260161;260162;260163;260164;260165;260166;260167;260168;388922;756643;756644;805394;805395;805396;805397;805398;805399;805400;805401;805402;805403;805404;805405;805406;805407;805408;805409;805410;805411;805412;805413;805414;805415;838495;838496;838497;838498;838499;917159;917160;917161;917162;917163;917164;917165;917166;917167;917168;917169;917170;917171;917172;917173;917174;917175;917176;917177;940577;940578;940579;940580;940581;940582;940583;940584;940585;940586;940587;940588;940589;940590;940591;940592;940593;940594;940595;940596;968835;968836;968837;968838;968839;968840;968841;968842;968843;968844;968845;968846;968847;968848;1080374;1080375;1080376;1080377;1080378;1080379;1080380;1080381;1080382;1080383;1080384;1080385;1080386;1080387;1131637;1131638;1131639;1131640;1131641;1131642;1131643;1131644;1131645;1131646;1131647;1131648;1131649;1131650;1131651;1131652;1131653;1131654;1131655;1131656;1131657;1131658;1193910;1193911;1193912;1193913;1193914;1193915;1193916;1193917;1193918;1193919;1193920;1193921;1193922;1193923;1193924;1193925;1193926;1193927;1193928;1193929;1193930;1193931;1193932;1193933;1261871;1261872;1261873;1261874;1261875;1261876;1261877;1261878;1261879;1261880;1261881;1261882;1261883;1261884;1261885;1261886;1345143;1345144;1345145;1345146;1345147;1345148;1345149;1345150;1345151;1345152;1345153;1345154;1345155;1345156;1345157;1345158;1346932;1346933;1346934;1346935;1346936;1346937;1346938;1346939;1346940;1346941;1346942;1346943;1398470;1398471;1398472;1398473;1398474;1398475;1459626;1459627;1459628;1459629;1459630;1464833;1464834;1464835;1464836;1464837;1464838;1464839;1464840;1487550;1487551;1487552;1487553;1487554;1487555;1487556;1487557;1487558;1487559;1537125;1537126;1537127;1537128;1537129;1537130;1537131;1537132;1537133;1537134;1692681;1692682;1692683;1692684;1692685;1692686;1692687;1692688;1692689;1692690;1692691;1692692;1692693;1692694;1692695;1692696;1692697;1692698;1692699;1692700;1723995;1723996;1723997;1723998;1723999	9916	ENSG00000174996
Q6Y1H2;H7C4K8;C9JWG1	Q6Y1H2	Very-long-chain (3R)-3-hydroxyacyl-CoA dehydratase 2		+		-1.08393	PTPLB	>sp|Q6Y1H2|HACD2_HUMAN Very-long-chain (3R)-3-hydroxyacyl-[acyl-carrier protein] dehydratase 2 OS=Homo sapiens GN=PTPLB PE=1 SV=1	14436;14437;14438;14439;14440;14441;14442;14443;14444;14445;14446;14447;14448;14449;14450;14451;14452;14453;14454;14455;14456;14457;14458;14459;14460;14461;14462;14463;14464;14465;14466;526686;526687;526688;526689;526690;526691;526692;526693;681328;681329;681330;681331;681332;681333;681334;681335;681336;681337;681338;681339;681340;681341;681342;681343;681344;681345;681346;681347;681348;681349;681350;681351;681352;681353;681354;1164740;1164741;1164742;1164743;1164744;1164745;1164746;1164747;1164748;1164749;1164750;1164751;1164752;1164753;1164754;1164755;1164756;1164757;1164758;1164759	7712	ENSG00000206527
Q53GS2;O14975;O14975-2;G3V1R7;B3KW19	Q53GS2;O14975;O14975-2;G3V1R7;B3KW19	Very long-chain acyl-CoA synthetase	+	+	+	-1.08567	SLC27A2	>tr|Q53GS2|Q53GS2_HUMAN Solute carrier family 27 (Fatty acid transporter), member 2 variant (Fragment) OS=Homo sapiens PE=2 SV=1;>sp|O14975|S27A2_HUMAN Very long-chain acyl-CoA synthetase OS=Homo sapiens GN=SLC27A2 PE=1 SV=2;>sp|O14975-2|S27A2_HUMAN Isofor	10184;10185;10186;10187;10188;10189;10190;10191;10192;10193;10194;10195;10196;10197;10198;10199;10200;10201;10202;10203;10204;75626;75627;75628;75629;75630;75631;75632;75633;75634;75635;75636;75637;75638;75639;75640;75641;75642;75643;75644;75645;75646;75647;75648;75649;75650;75651;173904;173905;173906;173907;173908;173909;173910;173911;173912;181121;181122;181123;181124;181125;456637;456638;456639;456640;456641;456642;456643;456644;456645;456646;456647;456648;456649;456650;456651;456652;457956;457957;457958;457959;457960;457961;457962;457963;668280;668281;668282;668283;668284;668285;700583;723968;723969;723970;723971;723972;723973;723974;746223;746224;781652;781653;781654;781655;1030703;1030704;1030705;1030706;1030707;1030708;1030709;1030710;1030711;1030712;1030713;1030714;1030715;1030716;1030717;1350526;1350527;1350528;1350529;1350530;1350531;1350532;1350533;1350534;1489633;1489634;1489635;1489636;1489637;1489638;1532584;1532585;1532586;1591196;1591197;1591198;1591199;1591200;1591201;1591202;1591203;1591204;1591205;1591206;1591207;1591208;1591209;1591210;1591211;1591212;1591213;1591214;1591215;1591216;1591217;1591218;1591219;1591220;1591221;1591222;1591223;1591224;1591225;1591226;1591227;1710379;1710380;1710381;1710382;1710383;1710384;1710385;1710386;1710387;1710388	3964	ENSG00000140284
O94919;A8K6K8	O94919;A8K6K8	Endonuclease domain-containing 1 protein		+	+	-1.08581	ENDOD1	>sp|O94919|ENDD1_HUMAN Endonuclease domain-containing 1 protein OS=Homo sapiens GN=ENDOD1 PE=1 SV=2;>tr|A8K6K8|A8K6K8_HUMAN cDNA FLJ77325 OS=Homo sapiens PE=2 SV=1	85411;85412;85413;85414;85415;85416;85417;85418;85419;85420;85421;85422;85423;85424;85425;85426;102315;102316;102317;102318;102319;102320;102321;102322;102323;102324;102325;102326;237451;237452;237453;237454;237455;237456;237457;237458;237459;237460;237461;237462;237463;237464;237465;237466;237467;237468;237469;237470;237471;237472;237473;239735;239736;239737;366265;366266;366267;366268;366269;366270;366271;366272;366273;366274;366275;366276;366277;366278;366279;366280;366281;366282;366283;366284;366285;366286;366287;366288;379913;379914;379915;379916;379917;379918;379919;379920;379921;379922;379923;379924;379925;379926;379927;674228;674229;674230;674231;674232;674233;674234;674235;674236;674237;674238;674239;674240;674241;674242;674243;674244;674245;674246;880096;880097;880098;880099;880100;880101;1064348;1165927;1165928;1165929;1165930;1165931;1165932;1165933;1165934;1165935;1165936;1388015;1388016;1388017;1388018;1388019;1388020;1388021;1388022;1388023;1676516;1682990;1682991;1682992;1682993;1682994;1682995;1682996;1682997;1682998;1682999;1683000;1683001;1683002;1683003;1683004;1683005;1683006;1683007;1683008;1683009	4414	ENSG00000149218;ENSG00000262523
Q9HDC9;A2A2F9;H0Y512;Q9HDC9-2	Q9HDC9;A2A2F9;H0Y512;Q9HDC9-2	Adipocyte plasma membrane-associated protein		+		-1.08795	APMAP	>sp|Q9HDC9|APMAP_HUMAN Adipocyte plasma membrane-associated protein OS=Homo sapiens GN=APMAP PE=1 SV=2;>tr|A2A2F9|A2A2F9_HUMAN Chromosome 20 open reading frame 3 (Fragment) OS=Homo sapiens GN=C20orf3 PE=4 SV=1;>tr|H0Y512|H0Y512_HUMAN Adipocyte plasma membr	258603;258604;258605;258606;258607;258608;258609;258610;258611;258612;258613;258614;258615;258616;258617;258618;258619;258620;258621;258622;258623;258624;258625;258626;258627;258628;258629;258630;329266;329267;329268;329269;329270;329271;329272;329273;329274;329275;329276;329277;329278;329279;329280;329281;329282;329283;329284;329285;329286;329287;329288;329289;329290;329291;329292;329293;329294;329295;329296;329297;329298;329299;329300;329301;329302;384950;384951;384952;384953;384954;384955;384956;384957;384958;384959;384960;384961;384962;384963;384964;384965;411175;411176;411177;411178;411179;411180;411181;411182;411183;411184;411185;411186;411187;411188;411189;411190;411191;411192;466233;466234;466235;466236;466237;466238;490467;490468;490469;490470;490471;490472;490473;490474;490475;490476;490477;490478;490479;490480;490481;490482;490483;490484;490485;490486;490487;490488;490489;490490;490491;490492;490493;490494;490495;490496;490497;490498;490499;490500;490501;490502;490503;737159;737160;737161;737162;737163;737164;737165;737166;737167;737168;737169;737170;737171;737172;737173;737174;737175;737176;737177;737178;737179;737180;737181;737182;737183;737184;737185;812721;812722;812723;812724;812725;812726;812727;812728;812729;819663;819664;819665;819666;819667;819668;819669;819670;819671;819672;819673;819674;819675;819676;819677;819678;819679;819680;819681;819682;819683;819684;819685;819686;819687;819688;819689;819690;819691;819692;819693;819694;819695;819696;819697;819698;819699;819700;819701;819702;819703;819704;819705;819706;819707;819708;824822;824823;824824;824825;824826;824827;824828;824829;824830;824831;824832;824833;824834;824835;824836;824837;824838;824839;824840;824841;824842;824843;824844;824845;824846;824847;824848;824849;824850;824851;824852;824853;824854;824855;824856;824857;824858;824859;824860;824861;824862;824863;824864;824865;824866;824867;824868;824869;824870;824871;824872;824873;871178;871179;871180;871181;871182;871183;871184;871185;871186;871187;871188;871189;871190;871191;871192;871193;871194;871195;871196;871197;871198;871199;871200;871201;871202;871203;871204;871205;871206;871207;871208;871209;871210;878237;878238;878239;878240;878241;878242;878243;878244;878245;878246;878247;878248;878249;878250;878251;878252;878253;878254;878255;878256;878257;878258;878259;878260;878261;878262;878263;878264;1229029;1270159;1270160;1270161;1270162;1270163;1270164;1270165;1270166;1270167;1270168;1270169;1270170;1270171;1270172;1270173;1270174;1270175;1270176;1270177;1270178;1270179;1270180;1270181;1270182;1270183;1270184;1270185;1270186;1270187;1270188;1270189;1270190;1270191;1270192;1270193;1270194;1270195;1270196;1270197;1270198;1270199;1270200;1270201;1270202;1270203;1293879;1293880;1293881;1348743;1348744;1348745;1348746;1348747;1348748;1348749;1348750;1348751;1348752;1348753;1348754;1348755;1348756;1348757;1348758;1348759;1348760;1348761;1348762;1348763;1348764;1348765;1348766;1348767;1348768;1348769;1348770;1348771;1348772;1348773;1348774;1348775;1348776;1348777;1348778;1348779;1348780;1348781;1348782;1348783;1348784;1348785;1348786;1348787;1348788;1348789;1348790;1348791;1348792;1348793;1348794;1348795;1348796;1348797;1348798;1348799;1348800;1348801;1484511;1484512;1484513;1484514;1484515;1484516;1484517;1484518;1484519;1484520;1484521;1484522;1484523;1484524;1484525;1484526;1484527;1484528;1484529;1484530;1484531;1484532;1484533;1484534;1484535;1484536;1484537;1484538;1484539;1484540;1484541;1484542;1484543;1484544;1484545;1484546;1484547;1484548;1484549;1484550;1484551;1484552;1484553;1484554;1484555;1484556;1484557;1484558;1484559;1484560;1484561;1589955;1589956;1589957;1589958;1589959;1589960;1589961;1589962;1589963;1589964;1589965;1589966;1589967;1589968;1667769;1667770;1667771;1667772;1667773;1667774;1667775;1667776;1729791;1729792;1729793;1729794;1729795;1729796;1729797;1729798;1729799;1729800;1729801;1729802;1729803;1729804	10105	ENSG00000101474
I7L574;I7KDP0;G0TQY6;P50895;A9YWT4;A9LST5;D0AB07	I7L574;I7KDP0;G0TQY6;P50895	Basal cell adhesion molecule		+	+	-1.09065	LU;BCAM	>tr|I7L574|I7L574_HUMAN Lutheran blood group OS=Homo sapiens GN=LU PE=4 SV=1;>tr|I7KDP0|I7KDP0_HUMAN Lutheran blood group OS=Homo sapiens GN=LU PE=4 SV=1;>tr|G0TQY6|G0TQY6_HUMAN Lutheran blood group OS=Homo sapiens GN=LU PE=2 SV=1;>sp|P50895|BCAM_HUMAN Bas	21506;21507;21508;21509;21510;41483;41484;41485;41486;41487;41488;174559;174560;174561;174562;174563;174564;174565;174566;174567;174568;174569;174570;174571;174572;174573;174574;174575;174576;174577;174578;174579;174580;174581;174582;174583;174584;174585;174586;174587;174588;174589;180659;180660;180661;180662;180663;180664;180665;180666;180667;180668;180669;180670;180671;180672;180673;180674;180675;180676;180677;180678;180679;180680;180681;192293;192294;259602;259603;259604;259605;259606;259607;259608;259609;259610;259611;259612;259613;267643;267644;267645;267646;286888;286889;286890;286891;286892;286893;287216;287217;287218;287219;287220;287221;287222;287223;287224;287225;287226;287227;287228;287229;287230;287231;287232;287233;287234;287235;287236;287237;287238;287239;287240;443707;443708;443709;443710;443711;443712;443713;443714;443715;443716;443717;443718;443719;449615;449616;449617;449618;449619;449620;449621;449622;449623;449624;449625;449626;449627;449628;449629;449630;449631;449632;449633;449634;449635;449636;449637;449638;449639;449640;449641;449642;449643;515807;515808;519562;519563;519564;519565;519566;519567;519568;519569;519570;519571;519572;519573;519574;519575;519576;519577;519578;519579;519580;519581;519582;519583;519584;519585;519586;531205;531206;531207;531208;531209;531210;531211;531212;531213;531214;531215;531216;531217;531218;531219;531220;531221;531222;531223;531224;531225;531226;531227;531228;531229;531230;531231;531232;531233;531234;531235;531236;531237;531238;531239;531240;531241;531242;787324;787325;787326;787327;787328;787329;787330;787331;787332;787333;787334;787335;787336;787337;787338;787339;787340;787341;787342;787343;787344;787345;787346;787347;787348;787349;787350;787351;787352;787353;787354;787355;817196;817197;817198;817199;817200;817201;817202;817203;817204;817205;817206;817207;901939;901940;901941;901942;901943;901944;901945;901946;901947;901948;901949;901950;901951;901952;901953;901954;901955;901956;901957;901958;901959;901960;901961;901962;901963;901964;901965;901966;901967;901968;901969;901970;901971;901972;901973;901974;901975;901976;901977;901978;901979;945085;945086;945087;945088;945089;945090;945091;945092;945093;945094;945095;945096;945097;945098;945099;945100;945101;945102;945103;945104;945105;945501;945502;945503;945504;945505;945506;945507;945508;945509;945510;945511;945512;945513;945514;945515;945516;945517;945518;945519;945520;945521;945522;945523;945524;945525;945526;945527;945528;945529;965124;965125;965126;965127;965128;965129;965130;965131;965132;965133;965134;965135;965136;965137;965138;965139;965140;965141;965142;965143;965144;965145;965146;965147;965148;965149;965150;965151;965152;965153;965154;965155;965156;965157;965158;965159;965160;965161;1180518;1180519;1180520;1180521;1180522;1180523;1180524;1180525;1180526;1180527;1180528;1180529;1180530;1180531;1180532;1180533;1370630;1370631;1370632;1370633;1370634;1370635;1370636;1370637;1370638;1370639;1370640;1370641;1370642;1370643;1370644;1370645;1370646;1370647;1370648;1370649;1370650;1370651;1370652;1370653;1400455;1400456;1400457;1400458;1400459;1400460;1400461;1400462;1400463;1400464;1400465;1400466;1400467;1400468;1400469;1400470;1400471;1400472;1400473;1400474;1400475;1400476;1400477;1400478;1400479;1400480;1400481;1400482;1400483;1400484;1400485;1400486;1400487;1400488;1400489;1400490;1400491;1400492;1400493;1528106;1528107;1528108;1528109;1528110;1528111;1528112;1528113;1528114;1528115;1528116;1528117;1528118;1528119;1528120;1528121;1528122;1528123;1528124;1528125;1528126;1528127;1528128;1528129;1528130;1528131;1528132;1528133;1528134;1644646;1644647;1644648	3323	ENSG00000187244
Q9NQH7-4;Q9NQH7;Q9NQH7-2;Q9NQH7-3;Q9NQH7-5	Q9NQH7-4;Q9NQH7;Q9NQH7-2	Probable Xaa-Pro aminopeptidase 3		+		-1.10002	XPNPEP3	>sp|Q9NQH7-4|XPP3_HUMAN Isoform 4 of Probable Xaa-Pro aminopeptidase 3 OS=Homo sapiens GN=XPNPEP3;>sp|Q9NQH7|XPP3_HUMAN Probable Xaa-Pro aminopeptidase 3 OS=Homo sapiens GN=XPNPEP3 PE=1 SV=1;>sp|Q9NQH7-2|XPP3_HUMAN Isoform 2 of Probable Xaa-Pro aminopeptid	103398;103399;103400;103401;103402;103403;425036;425037;425038;425039;425040;425041;425042;425043;425044;425045;425046;425047;425048;425049;425050;425051;425052;425053;425054;425055;425056;425057;425058;425059;425060;439355;439356;439357;439358;439359;439360;540197;540198;540199;540200;540201;540202;540203;540204;540205;540206;540207;540208;540209;540210;540211;540212;540213;540214;635382;635383;635384;635385;635386;635387;635388;957014;957015;1148872;1148873;1148874;1148875;1148876;1148877;1148878;1148879;1148880;1148881;1148882;1148883;1148884;1328695;1328696;1328697;1328698;1328699;1328700;1328701;1328702;1328703;1328704;1328705;1328706;1328707;1328708;1328709;1328710;1328711;1328712;1328713;1352408;1352409;1352410;1352411;1352412;1352413;1364664;1364665;1364666;1364667;1364668;1364669;1364670;1364671;1364672;1364673;1364674;1364675;1364676;1687537;1687538;1712050;1712051;1712052;1712053	10204	ENSG00000196236
Q53XS4;P29350;P29350-3;Q53EL0;P29350-4;B4DPS0;P29350-2;B4DTD7;F5H0N8;F5GY79;F5GZM7;F5H5H9;F5H1Z8;F5H1V7;F5H4Z1;F5GXD4	Q53XS4;P29350;P29350-3;Q53EL0;P29350-4;B4DPS0;P29350-2;B4DTD7	Tyrosine-protein phosphatase non-receptor type;Tyrosine-protein phosphatase non-receptor type 6		+		-1.11124	PTPN6	>tr|Q53XS4|Q53XS4_HUMAN Protein tyrosine phosphatase, non-receptor type 6 OS=Homo sapiens GN=PTPN6 PE=2 SV=1;>sp|P29350|PTN6_HUMAN Tyrosine-protein phosphatase non-receptor type 6 OS=Homo sapiens GN=PTPN6 PE=1 SV=1;>sp|P29350-3|PTN6_HUMAN Isoform 2 of Tyro	44591;44592;44593;44594;44595;44596;44597;44598;44599;44600;44601;44602;44603;44604;44605;44606;44607;44608;44609;44610;44611;49154;149182;149183;149184;195354;195355;195356;195357;195358;195359;195360;195361;195362;195363;195364;217791;217792;217793;217794;217795;217796;275319;275320;304300;304301;304302;340718;340719;340720;340721;340722;340723;340724;340725;456896;456897;456898;456899;456900;456901;456902;456903;456904;456905;456906;456907;456908;488818;488819;537256;537257;537258;537259;537260;537261;537262;537263;537264;537265;537266;537267;537268;703802;703803;703804;703805;703806;703807;703808;703809;703810;755149;755150;755151;755152;755153;755154;755155;755156;755157;755158;755159;755160;755161;755162;1062056;1062057;1062058;1062059;1062060;1062061;1062062;1062063;1062064;1062065;1062066;1062067;1062068;1062069;1062070;1062071;1062072;1062073;1062074;1062075;1062076;1062077;1087956;1087957;1087958;1087959;1087960;1087961;1087962;1087963;1087964;1087965;1087966;1087967;1087968;1087969;1173719;1173720;1173721;1173722;1173723;1173724;1173725;1173726;1173727;1173728;1173729;1173730;1173731;1173732;1173733;1173734;1173735;1173736;1173737;1173738;1173739;1173740;1173741;1173742;1173743;1173744;1173745;1173746;1173747;1326313;1326314;1326315;1326316;1326317;1326318;1326319;1326320;1463957;1463958;1463959;1463960;1555487;1555488;1555489;1555490;1555491;1555492;1555493;1555494;1555495;1555496;1555497;1555498;1555499;1555500;1555501;1555502;1555503;1555504;1555505;1555506;1555507;1555508;1555509;1555510;1555511;1555512;1555513;1555514;1578902;1578903;1578904;1578905;1578906;1578907;1578908;1578909;1605820;1605821;1605822;1605823;1605824;1682727;1682728;1682729;1682730;1682731;1682732;1682733;1682734;1682735;1682736;1722788;1722789;1722790;1722791;1733579;1733580;1733581;1733582;1733583;1733584;1733585;1733586;1733587;1733588;1733589;1733590;1733591;1733592;1733593;1733594;1733595;1733596;1733597;1733598;1733599;1733600;1733601;1733602;1733603;1733604;1733605;1733606;1733607;1733608;1733609;1733610;1733611;1733612	5254	ENSG00000111679;ENSG00000268954
Q9UP83-2;Q9UP83;Q9UP83-3;B3KMW0	Q9UP83-2;Q9UP83;Q9UP83-3	Conserved oligomeric Golgi complex subunit 5	+	+		-1.11882	COG5	>sp|Q9UP83-2|COG5_HUMAN Isoform 2 of Conserved oligomeric Golgi complex subunit 5 OS=Homo sapiens GN=COG5;>sp|Q9UP83|COG5_HUMAN Conserved oligomeric Golgi complex subunit 5 OS=Homo sapiens GN=COG5 PE=1 SV=3;>sp|Q9UP83-3|COG5_HUMAN Isoform 3 of Conserved ol	112697;112698;112699;112700;112701;112702;112703;112704;112705;116195;116196;116197;116198;116199;116200;135979;135980;135981;245550;245551;245552;245553;282053;311977;311978;311979;311980;311981;311982;311983;314149;316819;316820;316821;316822;316823;316824;316825;316826;316827;423534;423535;423536;423537;423538;423539;423540;423541;423542;423543;423544;423545;423546;423547;423548;423549;442184;442185;442186;442187;442188;521489;521490;521491;521492;521493;521494;521495;521496;521497;521498;521499;521500;551541;551542;551543;551544;551545;551546;551547;551548;551549;551550;551551;551552;551553;551554;551555;551556;551557;551558;551559;551560;551561;551562;551563;551564;551565;551566;551567;551568;551569;551570;551571;551572;551573;551574;551575;551576;551577;551578;551579;551580;551581;551582;551583;551584;551585;551586;551587;551588;551589;559052;647167;647168;647169;647170;647171;647172;647173;647174;647175;647176;647177;647178;647179;647180;647181;647182;647183;647184;647185;647186;647187;647188;647189;647190;766895;766896;766897;766898;766899;766900;766901;766902;766903;766904;766905;766906;766907;766908;785846;785847;785848;785849;785850;785851;785852;785853;785854;785855;785856;785857;785858;785859;785860;785861;785862;785863;785864;785865;785866;785867;785868;785869;818504;818505;818506;818507;848456;848457;848458;848459;848460;848461;848462;848463;870026;870027;870028;870029;870030;870031;870032;870033;870034;889237;889238;889239;889240;889241;889242;889243;889244;889245;889246;889247;889248;889249;889250;889251;889252;889253;889254;889255;889256;889257;889258;889259;889260;889261;889262;889263;889264;889265;889266;889267;889268;889269;889270;889271;889272;889273;889274;889275;889276;889277;889278;889279;917522;917523;917524;917525;917526;917527;917528;917529;917530;917531;917532;917533;917534;917535;917536;917537;917538;917539;917540;917541;917542;917543;917544;917545;917546;925225;925226;925227;925228;925229;925230;925231;925232;925233;978955;1085643;1085644;1085645;1085646;1085647;1100444;1100445;1100446;1100447;1100448;1100449;1100450;1100451;1100452;1100453;1100454;1100455;1100456;1100457;1100458;1100459;1259510;1259511;1259512;1259513;1259514;1259515;1259516;1259517;1259518;1259519;1259520;1259521;1259522;1259523;1259524;1259525;1259526;1259527;1259528;1259529;1259530;1259531;1259532;1259533;1259534;1259535;1259536;1259537;1367641;1394257;1394258;1394259;1394260;1394261;1394262;1394263;1394264;1394265;1394266;1452112;1452113;1452114;1452115;1452116;1452117;1452118;1452119;1452120;1452121;1452122;1452123;1513891;1513892;1513893;1513894;1513895;1513896;1513897;1513898;1513899;1513900;1513901;1513902;1513903;1513904;1513905;1513906;1513907;1513908;1513909;1513910;1513911;1513912;1513913;1513914;1513915;1513916;1513917;1513918;1513919;1513920;1513921;1513922;1513923;1513924;1513925;1598723;1598724;1598725;1598726;1598727;1598728;1598729;1598730;1598731;1598732;1598733;1598734;1598735;1598736;1598737;1598738;1598739;1598740;1598741;1598742;1598743;1598744;1598745;1598746;1598747;1598748;1598749;1598750;1598751;1604638;1658876;1658877;1658878;1658879;1658880;1658881;1658882;1658883;1658884;1658885;1658886;1658887;1658888;1658889	10664	ENSG00000164597
Q96B23-2;Q5BIX2;Q96B23	Q96B23-2;Q5BIX2;Q96B23	Uncharacterized protein C18orf25		+		-1.12013	C18orf25;ARKL1	>sp|Q96B23-2|CR025_HUMAN Isoform 2 of Uncharacterized protein C18orf25 OS=Homo sapiens GN=C18orf25;>tr|Q5BIX2|Q5BIX2_HUMAN Chromosome 18 open reading frame 25, isoform CRA_a OS=Homo sapiens GN=ARKL1 PE=2 SV=1;>sp|Q96B23|CR025_HUMAN Uncharacterized protein	472939;472940;472941;472942;472943;472944;472945;472946;567123;567124;567125;567126;567127;567128;567129;567130;567131;567132;567133;567134;567135;567136;567137;567138;567139;567140;567141;567142;567143;567144;567145;567146;567147;567148;567149;567150;567151;567152;567153;567154;567155;567156;567157;1228540;1453014;1453015;1453016;1453017;1453018;1453019;1453020;1453021;1453022;1453023;1453024;1453025;1453026;1453027;1453028;1453029;1453030;1453031;1453032;1453033;1453034;1453035;1453036;1453037;1453038;1453039;1453040	9010	ENSG00000152242
Q60FE2;P35579;Q86XU5;P35579-2;A8K6E4;B4E3S1;Q6ZNL4;Q99529;Q5BKV1;B1AH99;Q2PS10;Q9UMJ0;A8CLL2;REV__B4DQZ7;REV__E7EQT4;REV__Q9UKV3-5;REV__Q9UKV3	Q60FE2;P35579;Q86XU5;P35579-2;A8K6E4	Myosin-9		+		-1.1272	MYH9	>tr|Q60FE2|Q60FE2_HUMAN MYH9 variant protein OS=Homo sapiens GN=MYH9 PE=2 SV=1;>sp|P35579|MYH9_HUMAN Myosin-9 OS=Homo sapiens GN=MYH9 PE=1 SV=4;>tr|Q86XU5|Q86XU5_HUMAN MYH9 protein (Fragment) OS=Homo sapiens GN=MYH9 PE=2 SV=1;>sp|P35579-2|MYH9_HUMAN Isofor	20843;20844;20845;20846;20847;20848;20849;20850;20851;20852;20853;20854;20855;20856;20857;20858;20859;20860;20861;20862;20863;20864;20865;20866;20867;20868;20869;20870;20871;20872;20873;20874;20875;20876;20877;20878;20879;20880;20881;20882;20883;20884;20885;20886;20887;20888;20889;20890;20891;20923;20924;20925;20926;20927;20928;20929;20930;20931;20932;20933;20934;20935;20936;20937;20938;20939;20940;20941;20942;20943;20944;20945;20946;20947;20948;20949;20950;20951;20952;20953;20954;20955;20956;20957;20958;20959;20960;20961;20962;20963;20964;20965;20966;20967;20968;20969;20970;20971;20972;20973;20974;20975;20976;20977;20978;20979;20980;20981;20982;20983;20984;20985;20986;20987;20988;20989;20990;20991;20992;20993;20994;20995;20996;20997;20998;20999;21000;21001;21002;21003;21004;46791;46792;46793;46794;46795;46796;46797;46798;51373;51374;51375;51376;51377;51378;51379;51380;51381;51382;51383;51384;51385;51386;51387;51388;51389;51390;51391;51392;51393;51394;51395;51396;51397;51398;51399;51400;51401;51402;51403;51404;51405;51406;51407;51408;51409;51410;51411;51412;51413;51414;51415;51416;51417;51418;51419;51420;51421;51422;51423;51424;51425;51426;51427;51428;51429;51430;51431;51432;51433;51434;51435;51436;51437;51438;51439;51440;51441;51442;51443;51444;51445;51446;72029;72030;72031;72032;72033;72034;72880;72881;72882;72883;72884;72885;72886;72887;72888;72889;72890;72891;72892;72893;72894;72895;72896;72897;72898;72899;72900;72901;72902;72903;72904;72905;72906;72907;72908;72909;72910;72911;72912;72913;72914;72915;72916;72917;72918;73386;73387;73388;73389;73390;73391;73392;95855;95856;95857;95858;95859;95860;95861;95862;95863;95864;95865;95866;95867;95868;95869;95870;95871;95872;95873;95874;95875;95876;95877;95878;95879;95880;95881;95882;95883;95884;95885;95886;95887;95888;95889;95890;95891;95892;95893;95894;95895;95896;95897;95898;95899;95900;95901;95902;95903;95904;95905;95906;118199;118200;118201;118202;118203;118204;118205;118206;118207;118208;118209;118210;118211;118212;118213;118214;118215;118216;118217;118218;118219;118220;118221;118222;120756;120757;120758;120759;120760;120761;120762;120763;120764;120765;120766;120767;120768;120769;120770;120771;120772;120773;120774;120775;120776;120777;120778;120779;120780;120781;120782;120783;120784;120785;120786;120787;120788;120789;120790;120791;120792;120793;120794;120795;120796;120797;120798;120799;120800;120801;120802;120803;120804;120805;120806;120807;120808;120809;120810;120811;120812;120813;120814;120815;120816;120817;120818;120819;158609;158610;158611;158612;158613;158614;158615;158616;158617;158618;158619;158620;158621;158622;158623;158624;158625;158626;158627;158628;158629;158630;158631;158632;158633;158634;158635;158636;158637;158638;158639;158640;158641;158642;158643;158644;158645;158646;158647;158648;158649;158650;158651;158652;158653;158654;158655;158656;158657;158658;158659;158660;158661;158662;158663;158664;158665;158666;158667;158668;158669;158670;158671;158672;158673;158674;158675;158676;158677;158678;158679;158680;158681;162181;162182;162183;162184;162185;162186;162187;162188;162189;162190;162191;162192;162193;162194;162195;162196;162197;162198;162199;164727;164728;164729;164730;164731;164732;164733;164734;164735;187988;187989;187990;187991;187992;187993;187994;187995;187996;187997;187998;187999;188000;188001;188002;188003;188004;188005;188006;188007;188008;188009;188010;188011;188012;188013;188014;188015;188016;188017;188018;188019;188020;188021;188022;188023;188024;188025;188026;188027;188028;188029;188030;188031;188032;188033;188034;188035;188036;188037;188038;188039;188040;188041;188042;188043;188044;188045;188046;188047;188048;188049;188050;188051;188052;188053;188054;188055;188056;188057;188058;188059;188060;188061;188062;188063;188064;188065;188066;188067;188068;188069;188070;188071;188072;188073;188074;188075;188076;188077;188078;188079;188080;188081;188082;206085;206086;206087;206088;206089;208865;208866;208867;208868;208869;208870;208871;208872;208873;208874;208875;209419;209420;209421;209422;209423;209424;209425;209426;209427;209428;209429;209430;209431;209432;209433;210958;210959;210960;210961;210962;210963;210964;210965;210966;210967;210968;210969;210970;222876;222877;222878;222879;222880;222881;222882;222883;222884;222885;222886;222887;222888;222889;222890;222891;222892;222893;222894;222895;222896;222897;222898;222899;222900;222901;222902;222903;222904;222905;222906;222907;222908;222909;222910;222911;222912;222913;222914;222915;222916;222917;222918;222919;222920;222921;222922;222923;222924;222925;222926;222927;222928;222929;222930;222931;222932;222933;222934;222935;222936;222937;222938;222939;222940;222941;222942;222943;222944;222945;222946;222947;222948;222949;222950;222951;222952;222953;222954;222955;222956;222957;222958;222959;222960;222961;222962;222963;222964;222965;222966;222967;222968;222969;222970;249380;249381;249382;251940;251941;251942;251943;251944;251945;251946;251947;251948;251949;251950;251951;251952;251953;251954;251955;251956;274052;274053;274054;274055;274056;276706;276707;276708;276709;276710;276711;276712;278127;278128;278129;278130;278131;278132;278133;281336;281337;281338;281339;281340;281341;281342;281343;281344;281345;281346;281347;281348;281349;281350;281351;281352;281353;281354;281355;281356;281357;281358;281359;281360;281361;281362;281363;281364;281365;288712;288713;288714;288715;288716;309646;309647;309648;309649;309650;309651;309652;309653;309654;309655;309656;309657;309658;309659;309660;309661;309662;337130;337131;337132;337133;371750;371751;371752;371753;371754;371755;371756;371757;371758;402054;402055;402056;402057;402058;402059;402060;402061;402062;402063;402064;402065;402066;402067;402068;402069;402070;402071;402072;402073;402074;402075;402076;402077;402078;402079;402080;402081;402082;402083;402084;402085;402086;402087;402088;402089;402090;402091;402092;402093;402094;402095;402096;402097;402098;402099;402100;402101;402102;402103;402104;402105;402106;402107;402108;402109;402110;402111;402112;402113;402114;432803;432804;432805;432806;432807;432808;432809;432810;432811;432812;432813;432814;432815;432816;432817;432818;432819;432820;432821;432822;432823;432824;432825;432826;432827;432828;432829;432830;432831;432832;432833;432834;432835;432836;442076;442077;442078;442079;442080;442081;442082;442083;442084;442085;450500;450501;450502;450503;450504;450505;450506;450507;450508;450509;450510;450511;450512;450513;450514;450515;450516;450517;450518;450519;450520;450521;450522;450523;450524;450525;450526;450527;450528;450529;450530;450531;555687;555688;555689;555690;555691;555692;555693;555694;555695;555696;555697;555698;555699;557257;557258;557259;557260;557261;557262;557263;557264;603954;603955;603956;603957;603958;603959;603960;603961;603962;603963;603964;603965;603966;603967;603968;603969;603970;603971;603972;603973;603974;603975;603976;603977;603978;603979;603980;603981;603982;603983;603984;603985;603986;603987;603988;603989;603990;603991;603992;603993;603994;603995;603996;603997;603998;603999;604000;604001;604002;604003;604004;604005;604006;604007;604008;604009;604010;604011;604012;604013;604014;604015;604016;604017;604018;604019;604020;604021;604022;604023;604024;604025;604026;620353;620354;620355;620356;620357;620358;620359;620360;620361;620362;620363;620364;620365;620366;620367;620368;624328;624329;624330;624331;624332;624333;624334;624335;624336;624337;624338;624339;624340;624349;624350;624351;624352;624353;624354;624355;624356;624357;624358;624359;624360;624361;624362;624363;624364;663045;663046;663047;663048;663049;663050;663051;663052;663053;663054;663055;663056;663057;663058;663059;663060;663061;663062;663063;663064;663065;663066;663067;663068;663069;663070;663071;663072;663073;663074;663075;663076;663077;663078;663079;663080;663081;663082;663083;663084;663085;663086;663087;663088;663089;663090;663091;663092;663093;663094;663095;663096;663097;663098;663099;663100;663101;663102;663103;663104;663105;663106;663107;663108;663109;663110;663111;663112;663113;663114;663115;663116;663117;663118;663119;663120;663121;663122;663123;663124;663125;663126;663127;663128;663129;663130;663131;663132;663133;663134;663135;663136;663137;663138;663139;663140;663141;663142;663143;663144;663145;663146;663147;663148;663149;663150;663151;663152;663153;663154;663155;663156;663157;663158;663159;663160;663161;663162;663163;663164;663165;663166;663167;663168;663169;663170;663171;663172;663173;663174;663175;685568;685569;685570;685571;685572;685573;685574;685575;685576;685577;685578;685579;685580;685581;685582;685583;685584;685585;685586;685587;685588;685589;685590;685591;685592;685593;685594;685595;685596;685597;685598;685599;685600;685601;685602;685603;685604;685605;685606;685607;685608;685609;685610;685611;685612;685613;685614;685615;685616;685617;685618;685619;685620;685621;690829;690830;690831;690832;690833;690834;690835;690836;707266;707267;707268;707269;707270;707271;707272;707273;707274;707275;707276;707277;707278;707279;707280;707281;707282;707283;707284;707285;707286;707287;707288;707289;707290;707291;707292;707293;707294;707295;707296;707297;707298;707299;707300;707301;707302;707303;707304;707305;707306;707307;707308;707309;707310;707311;707312;707313;707314;707315;707316;707317;707318;707319;707320;707321;707322;707323;707324;707325;707326;707327;707328;707329;707330;707331;720044;720045;720046;720047;720048;720049;720050;720051;720052;720053;720054;720055;720056;742894;742895;742896;742897;742898;742899;742900;742901;742902;742903;742904;742905;742906;742907;742908;742909;742910;742911;742912;742913;742914;742915;742916;742917;742918;742919;742920;742921;742922;742923;742924;742925;742926;742927;742928;742929;742930;742931;742932;742933;742934;742935;742936;742937;742938;742939;742940;742941;742942;742943;742944;742945;742946;742947;742948;742949;742950;742951;742952;742953;744616;744617;744618;744619;744620;744621;744622;744623;744624;744625;744626;744627;744628;744629;744630;744631;744632;744633;744634;744635;744636;744637;744638;744639;744640;744641;744642;744643;744644;744645;744646;744647;744648;744649;744650;744651;744652;744653;744654;744655;744656;744657;744658;744659;744660;744661;744662;744663;744664;744665;744666;744667;744668;744669;744670;744671;744672;744673;744674;744675;744676;744677;744678;744679;744680;744681;744682;744683;744684;744685;744686;751501;751502;751503;751504;751505;751506;751507;751508;751509;751510;751511;751512;751513;751514;753750;753751;753752;753753;753754;753755;753756;753757;754110;754569;754570;754571;754572;754573;754574;754575;754576;754577;754578;754579;754580;754581;754582;754583;754584;754585;754586;754587;754588;754589;754590;754591;754592;754593;754594;754595;754596;756480;757481;757482;757483;757484;757485;757486;757487;757488;757489;757490;757491;757492;757702;757703;757704;757705;757706;757707;757708;757709;757710;757711;757712;757713;757714;757715;757716;757717;765982;765983;765984;765985;765986;765987;765988;765989;765990;765991;765992;765993;765994;765995;765996;765997;765998;765999;766000;766001;766002;766003;766004;766005;766006;766007;766008;766009;766010;766011;767124;767125;767126;767127;769327;769328;769329;769330;769331;769332;769333;769334;769335;769336;769337;769338;769339;769340;769341;769342;769343;769344;769345;769346;769347;769348;769349;769350;769351;769352;769353;769354;769355;769356;769357;769358;769359;769360;769361;769362;769363;769364;769365;769366;769367;769368;769369;769370;769371;769372;769373;769374;769375;769376;769377;769378;769379;769380;769381;769382;769383;769384;769385;769386;769387;769388;769389;769390;769391;769392;769393;769394;769395;802273;802274;802275;802276;802277;802278;802279;802280;802281;802282;802283;802284;802285;802286;802287;802288;802289;802290;802291;802292;802293;802294;802295;802296;802297;802298;802299;802300;802301;802302;802303;802304;802305;802306;802307;802308;802309;802310;802311;802312;802313;802314;802315;802316;802317;802318;802319;802320;802321;802322;802323;802324;802325;802326;802327;802328;802329;802330;802331;802332;802333;802334;802335;802336;802337;802338;802339;802340;802341;802342;802343;802344;802345;802346;802347;802348;802349;802350;802351;802352;802353;802354;802355;809395;809396;809397;809398;809399;809400;809401;809402;809403;809404;809405;809406;809407;809408;809409;809410;809411;809412;809413;809414;809415;809416;809417;809418;809419;809420;809421;809422;809423;809424;809425;809426;809427;809428;809429;809430;809431;809432;809433;809434;809435;809436;809437;809438;809439;809440;809441;809442;809443;809444;809445;809446;809447;809448;809449;809450;809451;809452;809453;809454;809455;809456;809457;809458;809459;809460;809461;809462;809463;809464;809465;809466;809467;809468;809469;809470;809471;809472;809473;809474;809475;809476;809477;809478;809479;809480;809481;809482;809483;809484;809485;809486;809487;809488;817134;817135;817136;817137;817138;817139;817140;817141;817142;817143;817144;817145;817146;817147;817148;817149;817150;817151;817152;817153;817154;817155;817156;817157;817158;915590;915591;915592;915593;915594;915595;915596;915597;915598;915599;915600;915601;915602;915603;919789;919790;919791;919792;919793;919794;919795;919796;921831;921832;921833;921834;921835;921836;921837;921838;921839;921840;921841;921842;921843;921844;921845;921846;921847;921848;921849;921850;921851;921852;921853;921854;921855;921856;921857;921858;921859;921860;921861;921862;921863;921864;921865;921866;921867;921868;921869;921870;921871;921872;921873;921874;921875;921876;921877;921878;921879;921880;921881;921882;921883;921884;921885;921886;921887;921888;921889;921890;921891;921892;921893;921894;921895;921896;921897;921898;921899;921900;921901;921902;921903;921904;921905;921906;921907;921908;921909;921910;921911;921912;921913;921914;921915;921916;921917;921918;921919;921920;921921;921922;921923;921924;921925;921926;921927;921928;921929;921930;921931;921932;921933;921934;921935;921936;921937;921938;921939;921940;921941;921942;922530;922531;922532;922533;922534;922535;922536;922537;922538;922539;922540;922541;922542;922543;922544;922545;922546;922547;922548;922549;922550;922551;922552;922553;922554;922555;922556;922557;922558;922559;922560;922561;922562;922563;922564;922565;922566;922567;922568;922569;922570;922571;922572;922573;922574;922575;922576;922577;922578;922579;922580;922581;922582;922583;922584;922585;922586;922587;922588;922589;922590;922591;922592;922593;922594;922595;922596;922597;922598;922599;922600;922601;922602;922603;922604;922605;922606;922607;922608;922609;922610;922611;922612;922613;922614;922615;922616;922617;922618;922619;922620;922621;922622;922623;922624;922625;922626;922627;922628;922629;922630;922631;922632;922633;922634;922635;922636;922637;922638;922639;922640;922641;922642;922643;922644;922645;922646;922647;922648;922649;922650;922651;922652;925390;925391;925392;925393;925394;925395;925396;925397;925398;925399;925400;925401;925402;925403;925404;925405;925406;925407;925408;925409;925410;925411;925412;925413;925414;925415;925416;925417;925418;925419;925420;925421;925422;925423;925424;925425;925426;925427;925428;925429;925430;925431;925432;925433;925434;925435;925436;925437;925438;925439;925440;925441;948722;948723;948724;948725;948726;948727;948728;948729;948730;948731;948732;948733;948734;948735;948736;948737;948738;948739;948740;948741;948742;948743;948744;948745;948746;948747;948748;948749;948750;948751;948752;948753;948754;948755;948756;948757;948758;948759;948760;948761;948762;948763;948764;948765;948766;948767;948768;948769;948770;948771;948772;948773;948774;948775;948776;948777;948778;948779;948780;948781;948782;948783;948784;948785;948786;948787;973581;973582;973583;973584;973585;973586;973587;973588;973589;973590;973591;973592;973593;973594;973595;973596;973597;973598;973599;973600;973601;973602;991241;991242;991243;1024563;1024564;1024565;1024566;1024567;1024568;1024569;1024570;1024571;1024572;1043706;1043707;1043708;1043709;1043710;1043711;1043712;1043713;1043714;1043715;1043716;1043717;1043718;1043719;1043720;1043721;1043722;1043723;1043724;1043725;1043726;1043727;1043728;1043729;1052481;1052482;1052483;1052484;1052485;1052486;1052487;1052488;1052489;1052490;1052491;1052492;1052493;1052494;1052495;1052496;1052497;1052498;1052499;1052500;1052501;1052502;1052503;1052504;1052505;1052506;1052507;1064554;1064555;1064556;1064557;1072164;1072165;1072166;1072167;1072168;1072169;1072170;1072171;1072172;1072173;1072174;1072175;1072176;1072177;1072178;1072179;1072180;1072181;1072182;1072183;1072184;1072185;1072186;1072187;1072188;1072189;1072190;1072191;1072192;1072193;1072194;1072195;1072196;1072197;1072198;1072199;1072200;1072201;1072202;1072203;1072204;1072205;1072206;1072207;1072208;1072209;1072210;1072211;1072212;1076581;1076582;1076583;1076584;1076585;1076586;1076587;1076588;1076589;1076590;1076591;1076592;1076593;1076594;1076595;1076596;1076597;1076598;1076599;1076600;1076601;1076602;1076603;1076604;1076605;1076606;1076607;1076608;1076609;1076610;1076611;1076612;1076613;1076614;1076615;1076616;1076617;1076618;1076619;1076620;1076621;1076622;1076623;1076624;1076625;1076626;1076627;1076628;1076629;1076630;1076631;1076632;1076633;1076634;1076635;1076636;1076637;1076638;1076639;1076640;1076641;1076642;1076643;1076644;1076645;1076646;1076647;1076648;1076649;1076650;1076651;1076652;1076653;1076654;1076655;1076656;1076657;1076658;1076659;1076660;1076661;1076662;1076663;1076664;1076665;1076666;1076667;1076668;1076669;1076670;1076671;1076672;1076673;1076674;1076675;1076676;1076677;1076678;1076679;1076680;1076681;1076682;1076683;1076684;1076685;1076686;1076687;1076688;1076689;1076690;1076691;1076692;1076693;1076694;1076695;1076696;1076697;1076698;1076699;1097204;1097205;1097206;1097207;1098819;1098820;1098821;1098822;1098823;1098824;1098825;1098826;1098827;1098828;1098829;1098830;1098831;1098832;1098833;1098834;1098835;1098836;1098837;1098838;1098839;1098840;1098841;1098842;1098843;1098844;1098845;1098846;1098847;1098848;1098849;1098850;1098851;1098852;1098853;1098854;1098855;1098856;1098857;1098858;1098859;1098860;1098861;1098862;1098863;1098864;1098865;1098866;1111895;1111896;1111897;1111898;1111899;1111900;1111901;1111902;1111903;1111904;1111905;1111906;1111907;1111908;1111909;1111910;1111911;1111912;1111913;1111914;1111915;1111916;1111917;1111918;1111919;1111920;1111921;1111922;1111923;1111924;1111925;1111926;1111927;1111928;1111929;1111930;1111931;1111932;1111933;1111934;1111935;1111936;1111937;1111938;1111939;1111940;1111941;1111942;1111943;1111944;1111945;1111946;1111947;1111948;1111949;1111950;1111951;1111952;1111953;1111954;1111955;1111956;1111957;1111958;1111959;1111960;1111961;1111962;1111963;1111964;1111965;1111966;1111967;1111968;1111969;1111970;1111971;1111972;1111973;1111974;1111975;1111976;1111977;1111978;1111979;1111980;1135608;1135609;1135610;1135611;1135612;1135613;1135614;1135615;1135616;1135617;1135618;1135619;1135620;1135621;1135622;1135623;1135624;1135625;1135626;1135627;1135628;1135629;1135630;1135631;1135632;1135633;1135634;1135635;1135636;1135637;1135638;1135639;1135640;1135641;1135642;1163400;1163401;1163402;1163403;1163404;1163405;1163406;1163407;1163408;1163409;1163410;1163411;1163412;1163413;1163414;1163415;1163416;1163417;1163418;1163419;1163420;1163421;1163422;1163423;1163424;1163425;1163426;1163427;1163428;1163429;1163430;1163431;1163432;1166753;1166754;1166755;1166756;1166757;1166758;1166759;1172645;1172646;1182764;1182765;1182766;1182767;1182768;1182769;1182770;1182771;1182772;1182773;1182774;1182775;1182776;1182777;1182778;1182779;1182780;1182781;1182782;1182783;1182784;1182785;1182786;1182787;1182788;1182789;1182790;1182791;1182792;1182793;1182794;1182795;1182796;1182797;1182798;1182799;1182800;1182801;1182802;1182803;1182804;1182805;1182806;1182807;1182808;1182809;1182810;1182811;1182812;1182813;1182814;1182815;1182816;1182817;1182818;1182819;1182820;1182821;1182822;1182823;1182824;1182825;1182826;1182827;1182828;1182829;1182830;1182831;1182832;1182833;1182834;1182835;1182836;1182837;1182838;1182839;1182840;1182841;1182842;1182843;1182844;1182845;1182846;1182847;1182848;1182849;1182850;1182851;1182852;1182853;1182854;1182855;1182856;1182857;1182858;1182859;1182860;1182861;1182862;1182863;1182864;1182865;1182866;1182867;1182868;1182869;1182870;1182871;1182872;1182873;1182874;1182875;1182876;1182877;1182878;1182879;1182880;1182881;1182882;1182883;1182884;1182885;1182886;1182887;1182888;1182889;1182890;1182891;1182892;1182893;1182894;1191600;1191601;1191602;1191603;1191604;1191605;1191606;1191607;1191608;1191609;1191610;1191611;1191612;1191613;1191614;1191615;1191616;1191617;1191618;1191619;1191620;1191621;1191622;1191623;1191624;1191625;1191626;1191627;1191628;1191629;1191630;1191631;1191632;1191633;1191634;1191635;1191636;1203916;1203917;1203918;1203919;1203920;1203921;1203922;1203923;1203924;1203925;1203926;1203927;1203928;1203929;1203930;1203931;1206357;1206358;1206359;1206360;1206361;1206362;1206363;1206364;1206365;1206366;1206367;1206368;1206369;1206370;1206371;1206372;1206373;1206374;1206375;1206376;1206377;1206378;1206379;1206380;1206381;1206382;1206383;1206384;1206385;1206386;1206387;1206388;1206389;1206390;1206391;1206392;1206393;1206394;1206395;1206396;1206397;1206398;1206399;1206400;1206401;1206402;1206403;1206404;1206405;1206406;1206407;1206408;1206409;1206410;1206411;1206412;1206413;1210498;1210499;1210500;1210501;1210502;1210503;1210504;1210505;1210506;1210507;1210508;1210509;1210510;1210511;1210512;1210513;1210514;1222273;1222274;1222275;1222276;1222277;1222278;1222279;1222280;1222281;1222282;1222283;1222284;1222285;1222286;1222287;1222288;1222289;1222290;1222291;1222292;1222293;1222294;1222295;1222296;1222297;1222298;1222299;1222300;1222301;1222302;1222303;1222304;1222305;1222306;1222307;1222308;1222309;1222310;1222311;1222312;1222313;1222314;1222315;1222316;1222317;1222318;1222319;1222320;1222321;1222322;1222323;1222324;1222325;1222326;1222327;1222328;1222329;1222330;1222331;1222332;1222333;1222334;1222335;1222336;1222337;1227209;1227210;1227211;1227212;1227213;1227214;1227215;1227216;1227217;1227218;1227219;1227220;1227221;1227222;1227223;1227224;1227225;1227226;1227227;1227228;1227229;1227230;1227231;1227232;1227233;1227234;1227235;1227236;1227237;1227238;1227239;1227240;1227241;1227242;1227243;1227244;1227245;1227246;1227247;1227248;1227249;1227250;1227251;1227252;1227253;1227254;1227255;1231965;1231966;1231967;1231968;1231969;1231970;1231971;1231972;1231973;1231974;1231975;1231976;1231977;1231978;1231979;1231980;1231981;1231982;1231983;1231984;1231985;1231986;1231987;1231988;1231989;1231990;1231991;1231992;1231993;1231994;1231995;1231996;1231997;1231998;1231999;1232000;1232001;1232002;1232003;1232004;1232005;1232006;1232007;1232008;1232009;1232010;1232011;1232012;1232013;1232014;1232015;1232016;1232017;1232018;1232019;1232020;1232021;1232022;1232023;1232024;1232025;1232026;1237294;1237295;1237296;1237297;1237298;1237299;1237300;1237301;1237302;1237303;1237304;1237305;1237306;1237307;1237308;1237309;1237310;1237311;1237312;1237313;1237314;1237315;1237316;1237317;1237318;1237319;1237320;1237321;1237322;1237323;1237324;1237325;1237326;1237327;1237328;1237329;1237330;1237331;1237332;1237333;1237334;1237335;1237336;1237337;1237338;1237339;1237340;1237341;1237342;1237343;1237344;1237345;1237346;1237347;1237348;1237349;1237350;1237351;1237352;1237353;1237354;1237355;1237356;1237357;1237358;1244675;1244676;1244677;1244678;1244679;1244680;1244681;1244682;1244683;1244684;1244685;1244686;1244687;1244688;1244689;1244690;1244691;1244692;1244693;1244694;1244695;1244696;1244697;1244698;1244699;1244700;1244701;1244702;1244703;1244704;1244705;1244706;1244707;1244708;1244709;1244710;1244711;1244712;1244713;1244714;1244715;1244716;1244717;1244718;1244719;1244720;1244721;1244722;1244723;1244724;1244725;1244726;1244727;1244728;1244729;1244730;1244731;1244732;1244733;1244734;1244735;1244736;1244737;1244738;1244739;1244740;1244741;1244742;1244743;1244744;1244745;1244746;1244747;1244748;1244749;1244750;1244751;1244752;1244753;1244754;1244755;1244756;1244757;1244758;1244759;1244760;1244761;1244762;1244763;1244764;1244765;1244766;1244767;1244768;1244769;1244770;1244771;1244772;1244773;1244774;1244775;1244776;1244777;1244778;1244779;1244780;1244781;1244782;1244783;1244784;1244785;1244786;1244787;1244788;1244789;1244790;1244791;1244792;1244793;1244794;1244795;1244796;1244797;1244798;1244799;1244800;1244801;1244802;1244803;1244804;1244805;1244806;1244807;1244808;1244809;1244810;1244811;1244812;1244813;1244814;1244815;1244816;1244817;1244818;1244819;1244820;1244821;1244822;1244823;1244824;1273738;1273739;1273740;1273741;1273742;1273743;1273744;1273745;1273746;1273747;1273748;1273749;1273750;1273751;1273752;1273753;1273754;1273755;1273756;1273757;1273758;1273759;1273760;1273761;1273762;1273763;1273764;1273765;1273766;1273767;1273768;1273769;1273770;1273771;1273772;1273773;1273774;1273775;1273776;1273777;1274912;1275695;1275696;1275697;1275698;1275699;1275700;1276664;1276665;1276666;1276667;1276668;1276669;1276670;1276671;1276672;1276673;1276674;1276675;1276676;1276677;1276678;1276679;1276680;1276681;1276682;1276683;1276684;1276685;1276686;1276687;1276688;1276689;1276690;1276691;1276692;1276693;1276694;1276695;1276696;1276697;1276698;1276699;1276700;1276701;1276702;1276703;1276704;1276705;1276706;1276707;1276708;1276709;1276710;1276711;1276712;1276713;1276714;1276715;1276716;1276717;1276718;1276719;1276720;1276721;1276722;1276723;1276724;1276725;1276726;1276727;1276728;1276729;1276730;1276731;1276732;1276733;1276734;1276735;1276736;1276737;1276738;1276739;1276740;1276741;1276742;1276743;1276744;1276745;1276746;1276747;1276748;1276749;1276750;1276751;1276752;1276753;1276754;1276755;1276756;1276757;1276758;1276759;1276760;1276761;1276762;1276763;1276764;1276765;1276766;1276767;1276768;1276769;1276770;1276771;1276772;1276773;1276774;1276775;1276776;1276777;1276778;1276779;1276780;1276781;1276782;1276783;1276784;1276785;1276786;1276787;1276788;1276789;1276790;1276791;1276792;1276793;1276794;1276795;1276796;1276797;1276798;1276799;1276800;1276801;1276802;1276803;1276804;1276805;1276806;1276807;1276808;1276809;1276810;1276811;1276812;1276813;1276814;1276815;1276816;1276817;1276818;1276819;1276820;1276821;1276822;1276823;1276824;1276825;1276826;1276827;1276828;1276829;1276830;1276831;1276832;1276833;1276834;1276835;1276836;1276837;1276838;1276839;1276840;1276841;1276842;1276843;1276844;1276845;1276846;1276847;1276848;1276849;1276850;1276851;1276852;1276853;1276854;1276855;1276856;1276857;1276858;1276859;1276860;1276861;1276862;1276863;1276864;1276865;1276866;1276867;1276868;1276869;1276870;1276871;1276872;1276873;1276874;1323349;1323350;1323351;1323352;1323353;1323354;1323355;1323356;1323357;1323358;1323359;1323360;1323361;1323362;1323363;1323364;1323365;1323366;1323367;1323368;1323369;1323370;1323371;1323372;1323373;1323374;1357540;1357541;1357691;1357692;1357693;1357694;1357695;1357696;1357697;1357698;1357699;1357700;1357701;1357702;1357703;1357704;1357705;1357706;1357707;1357708;1357709;1357710;1357711;1357712;1357713;1357714;1357715;1357716;1357717;1357718;1357719;1357720;1357721;1357722;1357723;1357724;1357725;1357726;1357727;1357728;1357729;1357730;1357731;1357732;1357733;1357734;1357735;1357736;1357737;1357738;1357739;1357740;1357741;1357742;1357743;1357744;1357745;1357746;1357747;1357748;1357749;1357750;1357751;1357752;1357753;1357754;1357755;1357756;1357757;1357758;1357759;1357760;1357761;1357762;1357763;1357764;1357765;1357766;1357767;1357768;1357769;1357770;1357771;1357772;1357773;1357774;1357775;1357776;1357777;1357778;1357779;1357780;1357781;1357782;1357783;1357784;1357785;1357786;1357787;1357788;1357789;1357790;1357791;1357792;1357793;1357794;1357795;1357796;1357797;1357798;1357799;1357800;1357801;1357802;1357803;1357804;1357805;1357806;1357807;1357808;1357809;1357810;1357811;1357812;1357813;1357814;1357815;1357816;1357817;1357818;1357819;1357820;1357821;1357822;1357823;1357824;1357825;1357826;1357827;1357828;1357829;1357830;1357831;1357832;1357833;1357834;1357835;1357836;1358868;1358869;1358870;1358871;1358872;1358873;1358874;1358875;1358876;1358877;1358878;1358879;1358880;1358881;1358882;1358883;1358884;1358885;1358886;1358887;1358888;1358889;1358890;1358891;1358892;1358893;1358894;1358895;1358896;1358897;1358898;1358899;1358900;1358901;1358902;1358903;1358904;1358905;1358906;1358907;1358908;1358909;1358910;1358911;1358912;1358913;1358914;1358915;1422932;1422933;1422934;1422935;1422936;1422937;1422938;1422939;1422940;1422941;1422942;1422943;1422944;1422945;1422946;1422947;1422948;1422949;1422950;1422951;1422952;1422953;1422954;1422955;1422956;1422957;1422958;1422959;1422960;1422961;1422962;1422963;1422964;1422965;1422966;1422967;1422968;1422969;1422970;1422971;1422972;1422973;1426971;1426972;1426973;1426974;1426975;1426976;1426977;1426978;1426979;1426980;1426981;1426982;1426983;1426984;1426985;1426986;1426987;1426988;1426989;1426990;1426991;1426992;1426993;1426994;1426995;1426996;1427662;1427663;1427664;1427665;1427666;1427667;1427668;1427669;1427670;1427671;1427672;1427673;1427674;1427675;1427676;1427677;1427678;1427679;1427680;1427681;1427682;1427683;1427684;1427685;1427686;1427687;1427688;1443274;1443275;1443276;1443277;1443278;1443279;1443280;1443281;1443282;1443283;1443284;1443285;1443286;1443287;1443288;1443289;1443290;1443291;1443292;1443293;1443294;1443295;1443296;1443297;1443298;1443299;1443300;1443301;1443302;1443303;1443304;1443305;1443306;1443307;1443308;1443309;1443310;1443311;1443312;1443313;1443314;1443315;1443316;1443317;1443318;1443319;1443320;1443321;1443322;1443323;1443324;1443325;1443326;1443327;1443328;1443329;1443330;1443331;1443332;1443333;1443334;1443335;1443336;1443337;1443338;1443339;1443340;1443341;1485167;1485168;1485169;1485170;1485171;1485172;1485173;1485174;1485175;1485176;1485177;1485178;1485179;1485180;1485181;1485182;1485183;1485184;1485185;1485186;1485187;1485188;1485189;1485190;1485191;1485192;1485193;1485194;1485195;1485196;1485197;1485198;1485199;1485200;1485201;1485202;1485203;1485204;1485205;1485206;1485207;1485208;1485209;1485210;1485211;1485212;1501977;1501978;1501979;1501980;1501981;1501982;1501983;1501984;1501985;1501986;1501987;1501988;1501989;1501990;1501991;1501992;1501993;1501994;1501995;1501996;1501997;1501998;1501999;1502000;1502001;1502002;1502003;1502004;1502005;1502006;1502007;1502008;1538855;1538856;1538857;1538858;1538859;1538860;1538861;1538862;1538863;1538864;1538865;1538866;1538867;1538868;1538869;1538870;1538871;1538872;1538873;1538874;1538875;1538876;1538877;1538878;1538879;1538880;1538881;1538882;1538883;1538884;1538885;1538886;1538887;1538888;1538889;1538890;1538891;1538892;1538893;1538894;1539360;1539361;1539362;1539363;1539364;1539365;1539366;1539367;1539368;1539369;1539370;1539371;1539372;1539373;1539374;1539375;1539376;1539377;1539378;1539379;1539380;1539381;1539382;1539383;1539384;1539385;1539386;1539387;1539388;1539389;1539390;1539391;1539392;1539393;1539394;1539395;1539396;1539397;1539398;1539399;1539400;1539401;1539402;1539403;1539404;1539405;1539406;1539407;1539408;1539409;1539410;1539411;1539412;1539413;1539414;1539415;1539416;1539417;1539418;1539419;1539420;1539421;1539422;1539423;1539424;1539425;1539426;1539427;1539428;1539429;1539430;1539431;1539432;1539433;1539434;1539435;1539436;1539437;1539438;1539439;1539440;1539441;1539442;1539443;1539444;1539445;1539446;1539447;1539448;1539449;1539450;1539451;1539452;1539453;1539454;1539455;1539456;1539457;1539458;1539459;1539460;1539461;1539462;1539463;1539464;1539465;1539466;1539467;1539468;1539469;1539470;1539471;1539472;1539473;1539474;1539475;1539476;1539477;1560933;1560934;1560935;1560936;1560937;1560938;1576865;1576866;1576867;1576868;1576869;1576870;1576871;1576872;1576873;1576874;1576875;1576876;1577208;1577209;1577210;1577211;1577212;1577213;1579657;1579658;1579659;1579660;1604183;1604184;1604185;1604186;1604187;1604188;1604189;1604190;1604191;1604192;1604193;1604194;1604195;1604196;1604197;1604198;1604199;1604200;1604201;1604202;1604203;1604204;1604205;1604206;1604207;1604208;1604209;1604210;1604211;1604212;1604213;1604214;1604215;1604216;1604217;1604218;1604219;1604220;1604221;1604222;1604223;1604224;1604225;1604226;1604227;1604228;1604229;1604230;1604231;1604232;1604233;1604234;1604235;1604236;1604237;1604238;1604239;1604240;1629205;1629206;1629207;1629208;1629209;1629210;1629211;1629212;1629213;1629214;1632491;1632492;1632493;1632494;1632495;1632496;1632497;1632498;1632499;1632500;1632501;1632502;1632503;1632504;1632505;1632506;1632507;1632508;1632509;1632510;1632511;1632512;1632513;1632514;1632515;1632516;1632517;1632518;1632519;1632520;1632521;1632522;1632523;1632524;1632525;1632526;1632527;1632528;1632529;1632530;1632531;1632532;1632533;1632534;1632535;
P83436;B3KSN1;Q6ZNT4;I3L2R8;I3L337	P83436;B3KSN1	Conserved oligomeric Golgi complex subunit 7		+		-1.13466	COG7	>sp|P83436|COG7_HUMAN Conserved oligomeric Golgi complex subunit 7 OS=Homo sapiens GN=COG7 PE=1 SV=1;>tr|B3KSN1|B3KSN1_HUMAN cDNA FLJ36670 fis, clone UTERU2004037, highly similar to Conserved oligomeric Golgi complex component 7 OS=Homo sapiens PE=2 SV=1	21369;21370;49045;49046;49047;49048;127998;127999;128000;128001;128002;128003;128004;128005;128006;128007;128008;128009;168207;168208;168209;227088;227089;227090;227091;227092;227093;227094;227095;227096;227097;227098;227099;227100;227101;227102;227103;357226;357227;357228;357229;357230;357231;357232;357233;357234;357235;357236;357237;357238;394957;394958;394959;394960;394961;394962;394963;394964;394965;394966;394967;394968;394969;394970;394971;394972;394973;394974;394975;525416;525417;525418;525419;525420;525421;525422;525423;525424;525425;525426;525427;525428;525429;525430;525431;525432;525433;525434;525435;525436;525437;525438;525439;525440;525441;525442;525443;525444;525445;525446;525447;525448;525449;525450;525451;552957;552958;552959;552960;552961;552962;552963;552964;552965;552966;552967;552968;552969;552970;552971;552972;552973;552974;552975;552976;552977;552978;552979;552980;552981;552982;660727;660728;660729;660730;660731;660732;660733;660734;660735;660736;660737;660738;660739;660740;660741;660742;660743;660744;681871;681872;789988;789989;789990;789991;789992;789993;789994;789995;789996;789997;789998;789999;790000;790001;790002;790003;820381;820382;820383;820384;820385;820386;820387;820388;820389;820390;820391;820392;820393;820394;820395;820396;820397;820398;820399;820400;820401;820402;868662;868663;868664;868665;868666;868667;868668;868669;868670;868671;868672;868673;868674;868675;868676;868677;868678;868679;868680;868681;868682;868683;868684;868685;868686;900241;900242;900243;900244;900245;900246;900247;900248;900249;900250;900251;900252;900253;900254;900255;900256;900257;900258;919472;919473;919474;919475;919476;919477;919478;919479;919480;1023752;1023753;1023754;1023755;1023756;1023757;1023758;1023759;1023760;1023761;1023762;1023763;1023764;1023765;1023766;1023767;1023768;1086963;1086964;1086965;1086966;1086967;1086968;1086969;1086970;1086971;1086972;1086973;1086974;1086975;1086976;1086977;1086978;1091233;1091234;1091235;1091236;1091237;1091238;1187597;1187598;1187599;1187600;1187601;1187602;1187603;1187604;1187605;1187606;1187607;1187608;1202733;1202734;1202735;1202736;1202737;1253465;1253466;1253467;1253468;1342920;1342921;1342922;1342923;1342924;1342925;1342926;1342927;1342928;1342929;1342930;1342931;1342932;1342933;1342934;1342935;1342936;1342937;1480569;1480570;1480571;1480572;1480573;1480574;1480575;1480576;1480577;1480578;1480579;1480580;1624260;1624261;1640035;1640036;1640037;1640038;1640039;1640040;1680148;1680149;1715056;1715057;1715058;1715059;1715060;1715061;1736481;1736482;1736483;1736484;1736485;1736486;1736487;1736488;1736489;1736490;1736491;1736492;1736493;1736494;1736495	6106	ENSG00000168434
Q27J81-2;Q27J81;Q27J81-3;H7BXE4	Q27J81-2;Q27J81	Inverted formin-2	+	+		-1.1347	INF2	>sp|Q27J81-2|INF2_HUMAN Isoform 2 of Inverted formin-2 OS=Homo sapiens GN=INF2;>sp|Q27J81|INF2_HUMAN Inverted formin-2 OS=Homo sapiens GN=INF2 PE=1 SV=2	70250;70251;70252;70253;70254;70255;70256;70257;70258;70259;70260;70261;70262;70263;125541;125542;125543;125544;125545;140874;140875;140876;140877;140878;140879;140880;140881;231895;231896;231897;231898;231899;231900;231901;231902;231903;231904;231905;231906;231907;231908;231909;231910;231911;231912;231913;231914;372669;423800;423801;423802;423803;423804;423805;423806;423807;423808;423809;423810;423811;423812;423813;651851;651852;651853;651854;651855;651856;651857;651858;651859;651860;651861;651862;651863;651864;651865;710024;710025;710026;838997;882167;912998;912999;913000;913001;913002;913003;913004;913005;926739;1048568;1048569;1048570;1048571;1048572;1048573;1048574;1048575;1048576;1048577;1048578;1048579;1048580;1048581;1048582;1048583;1048584;1151705;1151706;1151707;1151708;1151709;1151710;1151711;1151712;1151713;1151714;1151715;1151716;1151717;1151718;1151719;1171856;1171857;1171858;1171859;1171860;1171861;1171862;1171863;1171864;1171865;1178444;1387187;1387188;1387189;1387190;1387191;1387192;1387193;1387194;1387195;1387196;1387197;1387198;1402387;1402388;1402389;1402390;1629976;1629977;1629978;1642505;1642506;1642507;1642508;1642509;1642510;1642511;1642512;1642513	6737	ENSG00000203485
