## Supplementary data 1_Proteomics CRPC for "Schlafen family member 5 (SLFN5) regulates LAT1-mediated mTOR activation in castration-resistant prostate cancer" (part 2 of 3)

### Sheet: AI_sig_FC_2 (continued)
Protein IDs	Majority protein IDs	Protein names	Welch's t-test Significant 22RV1_CWR	Welch's t-test Significant LNCAPAI_LNCAP	Welch's t-test Significant VCAPCR_VCAP	Welch's t-test Difference LNCAPAI_LNCAP	Gene names	Fasta headers	Evidence IDs	id	ENSG
P55809;Q6IAV5;B2R5V2;E9PDW2;B7Z609;A1E286;Q9H7N8;B3KS89;Q9BYC2	P55809;Q6IAV5;B2R5V2;E9PDW2;B7Z609	Succinyl-CoA:3-ketoacid coenzyme A transferase 1, mitochondrial;Succinyl-CoA:3-ketoacid-coenzyme A transferase	+	+		-1.13591	OXCT1;OXCT	>sp|P55809|SCOT1_HUMAN Succinyl-CoA:3-ketoacid coenzyme A transferase 1, mitochondrial OS=Homo sapiens GN=OXCT1 PE=1 SV=1;>tr|Q6IAV5|Q6IAV5_HUMAN Succinyl-CoA:3-ketoacid-coenzyme A transferase OS=Homo sapiens GN=OXCT PE=2 SV=1;>tr|B2R5V2|B2R5V2_HUMAN Succi	4357;4358;4359;4360;4361;4362;4363;4364;4365;4366;4367;4368;4369;4370;4371;4372;4373;4374;4375;4376;4377;4378;4379;4380;4381;4382;4383;44722;44723;44724;44725;44726;44727;44728;44729;44730;44731;44732;44733;44734;44735;44736;44737;44738;44739;44740;44741;44742;44743;44744;44745;44746;44747;44748;44749;44750;44751;44752;44753;44754;44755;44756;44757;44758;44759;44760;44761;44762;44763;44764;44765;44766;44767;44768;44769;44770;44771;44772;44773;44774;44775;44776;44777;44778;48960;48961;48962;48963;48964;48965;48966;48967;48968;48969;48970;48971;48972;48973;48974;48975;48976;48977;48978;48979;48980;48981;48982;48983;48984;48985;48986;48987;48988;48989;48990;48991;48992;48993;48994;48995;48996;48997;48998;48999;49000;136595;136596;136597;136598;136599;136600;136601;136602;136603;136604;136605;136606;136607;136608;167255;167256;167257;167258;167259;167260;167261;167262;167263;167264;167265;167266;167267;167268;167269;167270;167271;167272;167273;167274;167275;167276;167277;195111;195112;195113;195114;195115;195116;195117;195118;195119;195120;195121;195122;195123;195124;195125;195126;195127;203841;203842;203843;203844;203845;203846;203847;203848;203849;203850;203851;203852;203853;203854;203855;203856;203857;203858;203859;203860;284548;284549;284550;284551;284552;284553;284554;284555;284556;284557;284558;284559;284560;284561;284562;284563;284564;284565;284566;284567;284568;284569;284570;284571;284572;284573;284574;284575;284576;284577;284578;284579;284580;284581;284582;284583;284584;284585;284586;284587;284588;284589;284590;284591;284592;284593;284594;284595;284596;284597;284598;347658;347659;347660;347661;347662;347663;347664;347665;347666;347667;347668;347669;347670;347671;347672;347673;347674;347675;347676;347677;347678;437451;437452;437453;437454;437455;437456;437457;437458;437459;437460;437461;437462;437463;437464;437465;437466;437467;437468;437469;437470;437471;437472;437473;437474;437475;437476;437477;437478;437479;437480;437481;437482;437483;437484;437485;437486;437487;437488;437489;437490;469034;469035;469036;469037;469038;469039;469040;469041;469042;469043;469044;469045;469046;469047;469048;469049;469050;469051;469052;469053;469054;469055;469056;469057;469058;469059;469060;469061;469062;469063;469064;469065;469066;469067;469068;469069;469070;469071;469072;469073;469074;469075;469076;469077;469078;469079;469080;469081;469082;469083;469084;469085;469086;469087;469088;469089;469090;469091;469092;469093;497136;497137;497138;497139;497140;497141;497142;497143;497144;497145;497146;497147;497148;497149;497150;497151;497362;497363;497364;497365;497366;497367;497368;497369;497370;497371;497372;497373;497374;497375;497376;497377;497378;497379;497380;497381;497382;497383;497384;497385;497386;497387;497388;497389;497390;497391;497392;497393;497394;497395;497396;497397;497398;497399;497400;497401;497402;497403;497404;497405;497406;497407;497408;497409;497410;497411;497412;497413;497414;497415;497416;497417;497418;497419;497420;497421;497422;497423;497424;497425;497426;497427;497428;497429;497430;497431;497432;497433;497434;497435;497436;497437;497438;497439;497440;497441;497442;497443;497444;497445;497446;499644;499645;499646;499647;499648;499649;499650;499651;499652;499653;499654;499655;499656;499657;499658;499659;499660;499661;499662;499663;499664;499665;499666;499667;499668;499669;499670;499671;499672;499673;499674;499675;499676;499677;499678;499679;499680;499681;499682;499683;499684;499685;499686;499687;499688;499689;499690;499691;499692;499693;499694;499695;499696;499697;499698;499699;499700;499701;499702;499703;499704;499705;499706;499707;499708;499709;499710;499711;499712;499713;499714;499715;499716;499717;892652;892653;892654;892655;892656;892657;892658;892659;892660;892661;892662;892663;892664;892665;1035891;1035892;1035893;1035894;1035895;1035896;1035897;1035898;1035899;1035900;1035901;1035902;1035903;1035904;1035905;1035906;1035907;1035908;1035909;1035910;1035911;1035912;1035913;1035914;1035915;1035916;1035917;1035918;1035919;1035920;1035921;1035922;1035923;1035924;1035925;1035926;1035927;1035928;1035929;1035930;1035931;1035932;1035933;1035934;1035935;1035936;1053099;1053100;1053101;1053102;1053103;1053104;1053105;1053106;1053107;1053108;1053109;1053110;1053111;1053112;1053113;1053114;1180779;1180780;1180781;1180782;1180783;1180784;1180785;1218621;1218622;1218623;1218624;1218625;1218626;1218627;1218628;1218629;1218630;1218631;1218632;1218633;1218634;1218635;1218636;1218637;1218638;1218639;1218640;1218641;1218642;1218643;1218644;1263332;1263333;1263334;1263335;1263336;1263337;1263338;1263339;1263340;1263341;1263342;1263343;1263344;1263345;1263346;1263347;1263348;1263349;1263350;1263351;1391776;1391777;1391778;1391779;1391780;1391781;1391782;1391783;1391784;1391785;1391786;1391787;1391788;1391789;1391790;1391791;1391792;1391793;1391794;1391795;1391796;1391797;1391798;1391799;1391800;1391801;1391802;1391803;1391804;1391805;1391806;1391807;1391808;1391809;1391810;1391811;1391812;1660687;1660688;1660689;1660690;1660691;1660692;1660693;1660694;1660695;1660696;1660697;1660698;1660699;1660700;1660701;1660702;1660703;1660704;1660705;1660706;1660707;1660708;1660709;1660710;1660711;1660712;1660713;1660714;1660715;1660716;1660717;1660718;1660719;1660720;1660721;1660722;1660723;1660724;1660725;1660726;1660727;1660728;1660729;1660730;1660731;1660732;1660733;1660734;1660735;1660736;1660737;1660738;1660739;1660740;1660741;1660742;1660743;1660744;1660745;1660746;1660747;1660748;1660749;1660750;1660751;1660752;1660753;1660754;1660755;1660756;1660757;1660758;1660759;1660760;1660761;1660762;1660763;1660764;1660765;1660766;1660767;1660768;1660769;1660770;1660771;1660772;1660773;1660774;1660775;1660776;1660777;1660778;1660779;1660780;1660781;1660782;1660783;1660784;1660785;1660786;1660787;1660788;1660789;1697755;1697756;1697757;1697758;1697759;1697760;1697761;1697762;1697763;1697764;1697765;1697766;1697767;1697768;1697769;1697770;1697771;1697772;1697773;1697774;1697775;1697776;1697777;1697778;1697779;1697780;1697781;1697782;1697783;1697784;1697785;1697786;1697787;1697788;1697789;1697790;1697791;1697792;1697793;1697794;1697795;1697796;1697797;1697798;1697799;1697800	5835	ENSG00000083720
Q53XZ9;P26440;J3KR54;B3KVI7;H7C4G6;H0YN10;H0YLC3;H0YKV0	Q53XZ9;P26440;J3KR54;B3KVI7;H7C4G6	Isovaleryl-CoA dehydrogenase, mitochondrial	+	+	+	-1.16976	IVD	>tr|Q53XZ9|Q53XZ9_HUMAN Isovaleryl Coenzyme A dehydrogenase OS=Homo sapiens PE=2 SV=1;>sp|P26440|IVD_HUMAN Isovaleryl-CoA dehydrogenase, mitochondrial OS=Homo sapiens GN=IVD PE=1 SV=1;>tr|J3KR54|J3KR54_HUMAN Isovaleryl Coenzyme A dehydrogenase, isoform CRA	37768;37769;37770;37771;37772;37773;37774;37775;37776;37777;37778;37779;37780;37781;37782;37783;37784;37785;37786;105844;105845;105846;105847;116319;116320;116321;116322;116323;400874;400875;400876;400877;400878;400879;400880;400881;400882;400883;400884;400885;400886;400887;400888;400889;400890;400891;400892;400893;400894;400895;400896;400897;400898;400899;400900;400901;400902;400903;400904;400905;400906;400907;400908;400909;400910;400911;400912;400913;400914;400915;400916;400917;400918;400919;400920;400921;400922;400923;400924;400925;400926;400927;400928;400929;400930;400931;400932;400933;400934;400935;400936;400937;400938;400939;434563;434564;434565;434566;434567;434568;434569;434570;434571;434572;434573;434574;434575;434576;434577;434578;434579;434580;434581;434582;434583;434584;434585;434586;434587;434588;434589;485156;485157;485158;485159;485160;485161;485162;485163;485164;485165;485166;485167;485168;485169;485170;485171;485172;485173;485174;485175;485176;485177;485178;485179;485180;500759;500760;500761;503029;503030;503031;503032;503033;503034;503035;503036;503037;503038;503039;503040;503041;503042;523839;523840;523841;523842;523843;523844;523845;523846;523847;523848;523849;523850;523851;542772;542773;542774;542775;542776;542777;542778;542779;542780;542781;542782;542783;542784;542785;542786;542787;542788;542789;542790;542791;542792;542793;542794;542795;650103;650104;650105;650106;650107;650108;650109;650110;650111;650112;650113;650114;650115;650116;650117;650118;650119;650120;650121;650122;650123;650124;650125;650126;650127;650128;650129;650130;650131;650132;650133;650134;650135;650136;650137;650138;650139;650140;650141;650142;650143;650144;650145;650146;650147;650148;650149;650150;650151;650152;650153;650154;650155;650156;650157;650158;650159;650160;650161;650162;650163;650164;650165;650166;650167;650168;650169;650170;650171;650172;650173;650174;650175;650176;650177;650178;650179;650180;650181;650182;650183;650184;650185;650186;650187;650188;650189;650190;650191;650192;650193;650194;650195;650196;650197;650198;650199;693785;693786;693787;693788;693789;693790;693791;693792;693793;693794;693795;693796;693797;693798;693799;693800;693801;693802;693803;693804;693805;693806;693807;693808;693809;693810;693811;693812;693813;693814;693815;693816;693817;693818;693819;693820;693821;693822;693823;693824;693825;693826;693827;693828;693829;693830;693831;693832;693833;693834;693835;693836;693837;693838;693839;693840;693841;693842;693843;693844;693845;693846;693847;693848;693849;747593;747594;747595;747596;747597;747598;747599;747600;747601;747602;747603;747604;747605;747606;747607;747608;747609;747610;747611;747612;747613;747614;747615;747616;747617;747618;747619;747620;747621;747622;747623;747624;747625;747626;747627;747628;747629;747630;747631;747632;747633;747634;858327;858328;858329;858330;858331;858332;858333;858334;858335;858336;858337;858338;858339;858340;858341;858342;858343;858344;858345;858346;858347;858348;858349;858350;858351;858352;858353;858354;858355;858356;858357;858358;858359;858360;858361;858362;977110;977111;977112;977113;977114;977115;977116;977117;977118;977119;977120;977121;977122;977123;977124;977125;977126;977127;977128;977129;977130;977131;977132;977133;977134;977135;977136;977137;977138;977139;977140;977141;977142;977143;977144;977145;977146;977147;977148;977149;977150;977151;977152;977153;977154;977155;977156;977157;977158;977159;977160;977161;977162;977163;983028;983029;983030;983031;983032;983033;983034;983035;983036;1073553;1073554;1073555;1073556;1073557;1189872;1189873;1189874;1189875;1189876;1189877;1189878;1189879;1189880;1189881;1189882;1189883;1189884;1189885;1189886;1189887;1189888;1189889;1189890;1189891;1189892;1189893;1189894;1189895;1189896;1189897;1189898;1189899;1189900;1219400;1219401;1219402;1219403;1219404;1219405;1219406;1219407;1219408;1219409;1219410;1219411;1219412;1219413;1219414;1219415;1219416;1219417;1219418;1219419;1219420;1422704;1422705;1422706;1422707;1422708;1422709;1422710;1422711;1422712;1422713;1422714;1422715;1422716;1422717;1422718;1422719;1422720;1422721;1422722;1422723;1422724;1422725;1422726;1422727;1422728	3765	ENSG00000128928
D3DSC5;O15394;H9KV31;B7Z5K2;B7Z841	D3DSC5;O15394;H9KV31;B7Z5K2	Neural cell adhesion molecule 2		+		-1.17087	NCAM2	>tr|D3DSC5|D3DSC5_HUMAN Neural cell adhesion molecule 2, isoform CRA_a (Fragment) OS=Homo sapiens GN=NCAM2 PE=4 SV=1;>sp|O15394|NCAM2_HUMAN Neural cell adhesion molecule 2 OS=Homo sapiens GN=NCAM2 PE=1 SV=2;>tr|H9KV31|H9KV31_HUMAN Neural cell adhesion mole	117011;117012;117013;117014;117015;117016;117017;117018;117019;117020;117021;117022;117023;117024;117025;117026;117027;117028;117029;117030;117031;117032;117033;117034;117035;117036;117037;117038;117039;117040;117041;117042;117043;117044;134516;134517;134518;134519;134520;134521;265704;265705;265706;265707;265708;265709;265710;265711;265712;265713;265714;265715;329656;329657;348771;348772;348773;348774;348775;348776;348777;348778;348779;348780;348781;356201;356202;356203;356204;379366;379367;379368;379369;379370;379371;379372;379373;379374;379375;379376;379377;379378;379379;379380;379381;412924;412925;412926;412927;412928;412929;412930;412931;412932;412933;412934;412935;412936;412937;412938;412939;412940;412941;412942;412943;412944;412945;412946;412947;412948;412949;412950;412951;412952;513593;513594;513595;513596;513597;513598;513599;513600;513601;513602;513603;513604;513605;513606;513607;513608;513609;513610;513611;513612;513613;513614;513615;513616;513617;513618;513619;513620;513621;513622;513623;513624;513625;513626;513627;513628;513629;513630;513631;513632;513633;513634;513635;513636;513637;513638;513639;513640;513641;513642;513643;513644;513645;513646;513647;513648;513649;513650;513651;513652;513653;513654;513655;513656;513657;513658;513659;513660;513661;513662;513663;513664;513665;513666;513667;513668;513669;513670;513671;516155;516156;516157;523863;523864;523865;523866;523867;523868;523869;523870;523871;638020;638021;638022;638023;638024;638025;638026;638027;638028;638029;638030;638031;638032;638033;638034;638035;638036;638037;638038;638039;638040;638041;638042;638043;638044;638045;638046;638047;638048;638049;638050;638051;638052;638053;638054;638055;638056;638057;638058;638059;638060;638061;638062;638063;638064;638065;638066;638067;662213;662214;662215;662216;662217;662218;662219;662220;662221;662222;662223;662224;662225;662226;662227;662228;662229;662230;662231;662232;662233;662234;662235;662236;662237;662238;662239;952260;952261;952262;952263;952264;952265;952266;952267;952268;952269;952270;952271;952272;952273;952274;952275;952276;952277;952278;952279;952280;952281;952282;952283;952284;1006165;1006166;1006167;1006168;1006169;1006170;1006171;1006172;1006173;1006174;1006175;1006176;1006177;1006178;1006179;1006180;1006181;1006182;1006183;1006184;1006185;1006186;1006187;1006188;1061329;1061330;1061331;1061332;1061333;1061334;1061335;1061336;1061337;1061338;1061339;1061340;1061341;1169234;1169235;1169236;1169237;1169238;1169239;1169240;1169241;1169242;1169243;1169244;1169245;1169246;1169247;1169248;1169249;1169250;1169251;1169252;1224540;1224541;1224542;1224543;1224544;1224545;1224546;1224547;1224548;1224549;1224550;1224551;1224552;1224553;1224554;1224555;1224556;1224557;1224558;1224559;1224560;1224561;1361077;1361078;1361079;1361080;1361081;1361082;1361083;1361084;1361085;1361086;1361087;1363818;1363819;1363820;1363821;1363822;1363823;1363824;1363825;1363826;1363827;1363828;1363829;1363830;1363831;1363832;1363833;1363834;1363835;1363836;1363837;1363838;1363839;1363840;1363841;1363842;1363843;1542953;1542954;1542955;1542956;1631444;1631445;1631446;1631447;1631448;1631449;1631450;1631451;1631452;1631453;1631454;1631455;1631456;1631457;1631458;1631459;1631460;1631461;1631462;1631463;1631464;1631465;1631466;1631467;1631468;1631469;1631470;1631471;1631472;1631473;1631474;1631475;1631476;1631477;1631478;1631479;1631480;1634319;1634320;1634321;1634322;1634323;1634324;1634325;1634326;1634327;1634328;1634329;1634330;1634331;1634332;1634333;1634334;1634335;1634336;1634337;1634338;1634339;1634340;1634341;1634342;1634343;1634344;1634345;1634346;1635856;1635857;1635858;1635859;1635860;1635861;1635862;1635863;1635864;1635865;1635866;1635867;1635868;1635869;1635870;1635871;1635872;1635873;1635874;1643305;1643306	2409	ENSG00000154654
D3DSR9;Q6FH58;B5BU36;O14763-2;O14763;B7Z588;B7Z3M7;Q7Z2I8;O14763-3	D3DSR9;Q6FH58;B5BU36;O14763-2;O14763;B7Z588;B7Z3M7;Q7Z2I8	Tumor necrosis factor receptor superfamily member 10B	+	+		-1.17257	TNFRSF10B;DKFZp686A24188	>tr|D3DSR9|D3DSR9_HUMAN Tumor necrosis factor receptor superfamily, member 10b OS=Homo sapiens GN=TNFRSF10B PE=4 SV=1;>tr|Q6FH58|Q6FH58_HUMAN TNFRSF10B protein OS=Homo sapiens GN=TNFRSF10B PE=2 SV=1;>tr|B5BU36|B5BU36_HUMAN Tumor necrosis factor receptor su	153649;175038;175039;175040;175041;175042;175043;175044;175045;175046;175047;175048;175049;175050;175051;175052;175053;175054;175055;175056;175057;175058;175059;175060;175061;175062;175063;175064;175065;175066;175067;175068;175069;175070;175071;175072;175073;175074;175075;175076;175077;175078;175079;246117;246118;246119;246120;246121;246122;635583;635584;635585;635586;635587;635588;635589;635590;887176;887177;887178;887179;887180;887181;887182;887183;887184;887185;887186;887187;887188;887189;887190;887191;1555097;1555098;1555099;1555100;1555101;1555102;1555103;1555104;1555105;1701640;1701641;1701642;1701643;1701644;1701645;1701646;1701647	1926	ENSG00000120889
O43752;B4DR17	O43752	Syntaxin-6	+	+		-1.19006	STX6	>sp|O43752|STX6_HUMAN Syntaxin-6 OS=Homo sapiens GN=STX6 PE=1 SV=1	36586;36587;36588;36589;36590;36591;36592;36593;36594;96751;96752;142397;142398;142399;142400;142401;142402;142403;142404;142405;142406;142407;142408;142409;142410;142411;142412;142413;142414;142415;142416;142417;142418;142419;142420;234922;234923;234924;234925;234926;234927;234928;234929;234930;407620;407621;407622;407623;407624;407625;407626;407627;407628;407629;407630;407631;407632;407633;407634;407635;407636;407637;649167;649168;649169;649170;649171;649172;649173;649174;649175;649176;649177;649178;649179;649180;649181;649182;649183;649184;649185;649186;649187;649188;649189;649190;649191;649192;649193;649194;649195;649196;649197;649198;649199;649200;649201;1165843;1165844;1165845;1165846;1165847;1165848;1165849;1165850;1165851;1165852;1165853;1336007;1336008;1357877;1357878;1680461;1680462;1680463;1680464;1680465;1680466;1680467;1680468;1680469;1680470	4126	ENSG00000135823
B7ZLC9;Q8TEQ6;Q58EZ8	B7ZLC9;Q8TEQ6	Gem-associated protein 5		+		-1.19045	GEMIN5	>tr|B7ZLC9|B7ZLC9_HUMAN GEMIN5 protein OS=Homo sapiens GN=GEMIN5 PE=2 SV=1;>sp|Q8TEQ6|GEMI5_HUMAN Gem-associated protein 5 OS=Homo sapiens GN=GEMIN5 PE=1 SV=3	13042;13043;13044;13045;13046;13047;13048;13049;13050;13051;13052;13053;13054;13055;13056;13057;13058;13059;13060;13061;13062;13063;13064;13065;13066;13067;13068;13069;13070;13071;13072;13073;13074;13075;13076;13077;13078;13079;13080;13081;13082;13083;13084;13085;13086;152361;152362;152363;152364;152365;152366;152367;152368;169395;169396;169397;278858;278859;278860;278861;278862;278863;278864;278865;278866;278867;278868;278869;278870;329815;329816;329817;329818;329819;388482;388483;388484;388485;388486;388487;388488;448072;448073;448074;448075;448076;448077;538380;538381;538382;538383;538384;538385;538386;538387;538388;538389;538390;538391;538392;551590;551591;551592;551593;551594;551595;551596;551597;551598;551599;551600;551601;551602;551603;551604;551605;551606;551607;551608;551609;551610;551611;551612;551613;551614;551615;551616;551617;551618;551619;551620;551621;551622;551623;684299;725025;725026;725027;725028;725029;725030;725031;725032;725033;725034;725035;725036;725037;725038;725039;725040;725041;725042;725043;725044;725045;725046;725047;725048;725049;725050;725051;725052;725053;725054;725055;725056;728644;728645;728646;728647;728648;728649;728650;728651;728652;728653;728654;828880;828881;828882;828883;828884;828885;828886;828887;828888;828889;828890;828891;828892;828893;828894;828895;828896;828897;828898;828899;828900;828901;828902;828903;828904;828905;828906;828907;828908;828909;864925;864926;864927;864928;864929;864930;864931;864932;910739;910740;910741;910742;910743;910744;910745;910746;910747;910748;910749;910750;910751;929641;929642;929643;929644;929645;929646;929647;929648;929649;929650;929651;929652;929653;935506;935507;935508;935509;935510;935511;935512;935513;935514;935515;935516;935517;935518;935519;935520;935521;935522;935523;1047514;1047515;1047516;1047517;1050013;1054234;1054235;1054236;1054237;1187748;1187749;1187750;1187751;1191359;1191360;1191361;1191362;1191363;1191364;1191365;1261041;1261042;1261043;1261044;1261045;1261046;1261047;1336281;1336282;1336283;1336284;1336285;1336286;1336287;1336288;1336289;1336290;1336291;1336292;1336293;1336294;1345141;1345142;1350833;1350834;1350835;1350836;1350837;1350838;1350839;1350840;1350841;1350842;1350843;1350844;1350845;1350846;1350847;1350848;1350849;1388466;1388467;1388468;1388469;1388470;1388471;1388472;1388473;1388474;1388475;1406712;1406713;1406714;1406715;1406716;1406717;1449490;1449491;1449492;1449493;1449494;1449495;1449496;1449497;1449498;1465031;1465032;1491755;1491756;1491757;1498531;1498532;1498533;1498534;1498535;1498536;1498537;1498538;1498539;1498540;1498541;1498542;1498543;1498544;1498545;1498546;1498547;1498548;1498549;1498550;1498551;1498552;1498553;1498554;1498555;1498556;1498557;1502437;1502438;1502439;1502440;1502441;1502442;1502443;1502444;1502445;1502446;1502447;1502448;1502449;1508741;1508742;1508743;1508744;1508745;1508746;1508747;1508748;1508749;1508750;1508751;1508752;1508753;1508754;1508755;1508756;1508757;1508758;1508759;1508760;1508761;1508762;1508763;1508764;1508765;1508766;1559164;1559165;1559166;1559167;1559168;1559169;1559170;1559171;1559172;1559173;1559174;1559175;1559176;1559177;1559178;1559179;1559914;1559915;1559916;1559917;1559918;1559919;1559920;1559921;1559922;1559923;1559924;1559925;1559926;1571351;1571352;1571353;1571354;1571355;1571356;1571357;1571358;1571359;1571360;1571361;1571362;1571363;1571364;1571365;1571366;1571367;1571368;1571369;1571370;1571371;1571372;1571373;1571374;1571375;1571376;1571377;1571378;1571379;1571380;1571381;1571382;1571383;1571384;1571385;1631733;1631734;1631735;1631736;1631737;1638177;1638178;1638179;1638180;1638181;1638182;1638183;1638184;1638185;1638186;1638187;1638188;1638189;1638190;1638191;1638192;1638193;1638194;1638195;1638196;1638197;1664132;1664133;1664134;1664135;1664136;1664137;1664138;1664139;1664140;1664141;1664142;1664143;1664144;1664145;1664146;1676481;1676482;1676483;1676484;1676485;1676486;1676487;1676488;1676489;1676490;1676491;1676492;1676493;1676494;1676495;1676496;1676497;1676498;1676499;1676500;1676501;1676502;1676503;1676504;1676505;1676506;1676507;1676508;1676509;1723194;1732500;1732501;1732502;1732503;1732504;1732505;1732506;1732507;1732508;1732509;1732510;1732511	2112	ENSG00000082516
O75844;B3KNM6	O75844;B3KNM6	CAAX prenyl protease 1 homolog		+	+	-1.19239	ZMPSTE24	>sp|O75844|FACE1_HUMAN CAAX prenyl protease 1 homolog OS=Homo sapiens GN=ZMPSTE24 PE=1 SV=2;>tr|B3KNM6|B3KNM6_HUMAN cDNA FLJ14968 fis, clone THYRO1000288, highly similar to CAAX prenyl protease 1 homolog (EC 3.4.24.84) OS=Homo sapiens PE=2 SV=1	221310;221311;221312;221313;221314;221315;221316;221317;221318;221319;221320;221321;221322;221323;221324;221325;221326;226465;226466;226467;564485;730596;730597;730598;730599;730600;730601;730602;730603;730604;730605;730606;730607;730608;730609;730610;730611;730612;730613;730614;730615;730616;730617;730618;730619;730620;730621;730622;730623;730624;730625;730626;730627;730628;730629;730630;730631;730632;730633;730634;730635;730636;730637;730638;730639;730640;861138;1048492;1048493;1048494;1048495;1048496;1048497;1048498;1048499;1048500;1048501;1048502;1048503;1048504;1048505;1048506;1048507;1048508;1048509;1048510;1048511;1048512;1048513;1048514;1048515;1048516;1048517;1048518;1048519;1048520;1048521;1048522;1048523;1048524;1048525;1048526;1048527;1048528;1048529;1048530;1048531;1048532;1048533;1048534;1048535;1048536;1048537;1048538;1048539;1048540;1048541;1048542;1048543;1048544;1048545;1048546;1048547;1048548;1048549;1048550;1048551;1048552;1048553;1048554;1048555;1233955;1233956;1233957;1233958;1233959;1233960;1233961;1233962;1233963;1233964;1233965;1251985;1251986;1251987;1251988;1251989;1251990;1251991;1251992;1251993;1251994;1251995;1251996;1251997;1251998;1251999;1252000;1335466;1335467;1335468;1335469;1335470;1335471;1335472;1335473;1335474;1335475;1335476;1335477;1335478;1335479;1335480;1335481;1335482;1335483;1335484;1384466;1384467;1384468;1384469;1384470;1384471;1384472;1384473;1384474;1384475;1384476;1384477;1384478;1384479;1384480;1384481;1384482;1384483;1384484;1384485;1384486;1497758;1497759;1497760;1497761;1497762;1497763;1497764;1497765;1497766;1497767;1497768;1497769;1497770;1497771;1497772;1497773;1497774;1497775;1497776;1497777;1497778;1497779;1497780;1497781;1497782;1497783;1497784;1497785;1667777	4328	ENSG00000084073
Q9H4A4;Q7RU04;A6NKB8;C9JMZ3;H7C2T3	Q9H4A4;Q7RU04;A6NKB8	Aminopeptidase B		+	+	-1.21716	RNPEP	>sp|Q9H4A4|AMPB_HUMAN Aminopeptidase B OS=Homo sapiens GN=RNPEP PE=1 SV=2;>tr|Q7RU04|Q7RU04_HUMAN Aminopeptidase B OS=Homo sapiens GN=RNPEP PE=4 SV=1;>tr|A6NKB8|A6NKB8_HUMAN Aminopeptidase B OS=Homo sapiens GN=RNPEP PE=4 SV=1	27471;27472;27473;27474;27475;27476;27477;27478;27479;27480;27481;27482;27483;27484;27485;27486;27487;34896;34897;34898;34899;34900;34901;34902;34903;34904;34905;34906;34907;34908;34909;34910;35225;35226;35227;35228;35229;35230;35231;35232;35233;35234;35235;35236;35237;35238;35239;35240;35241;35242;35243;35244;35245;35246;35247;35248;35249;35250;35251;59908;59909;59910;59911;59912;59913;59914;59915;59916;59917;59918;59919;59920;59921;59922;116437;116438;116439;116440;116441;116442;151452;151453;151454;151455;151456;151457;151458;151459;151460;151461;151462;151463;151464;151465;151466;151467;151468;151469;151470;151471;151472;151473;151474;151475;151476;151477;160019;160020;160021;160022;160023;160024;160025;281779;281780;281781;281782;281783;281784;281785;281786;281787;281788;281789;281790;281791;281792;281793;281794;281795;281796;281797;281798;281799;281800;281801;281802;281803;281804;281805;281806;281807;281808;281809;281810;281811;281812;281813;281814;284002;284003;284004;284005;284006;284007;284008;284009;284010;284011;284012;284013;284014;284015;284016;284017;284018;284019;284020;284021;284022;337385;337386;337387;337388;337389;337390;337391;337392;337393;337394;337395;337396;337397;337398;337399;337400;337401;337402;337403;337404;337405;337406;344406;344407;344408;344409;344410;459475;459476;459477;459478;459479;459480;459481;459482;459483;459484;496560;496561;496562;496563;496564;496565;496566;496567;496568;496569;496570;496571;496572;496573;639024;639025;639026;755243;755244;755245;755246;755247;755248;755249;755250;755251;755252;755253;755254;755255;755256;803399;803400;803401;803402;803403;803404;803405;803406;803407;803408;803409;803410;803411;803412;803413;803414;803415;803416;803417;803418;803419;803420;803421;803422;803423;803424;803425;803426;803427;803428;803429;803430;803431;803432;803433;803434;803435;803436;803437;803438;820463;820464;820465;820466;820467;829314;829315;829316;829317;829318;829319;829320;829321;829322;829323;829324;829325;829326;829327;829328;829329;1046127;1046128;1046129;1046130;1046131;1110957;1110958;1110959;1110960;1110961;1110962;1110963;1110964;1110965;1110966;1110967;1110968;1110969;1110970;1110971;1110972;1110973;1110974;1110975;1110976;1110977;1110978;1110979;1110980;1110981;1110982;1110983;1110984;1110985;1110986;1110987;1110988;1110989;1110990;1110991;1110992;1110993;1110994;1110995;1110996;1110997;1110998;1120911;1120912;1120913;1120914;1120915;1120916;1120917;1120918;1181983;1181984;1181985;1181986;1181987;1181988;1181989;1181990;1181991;1181992;1181993;1181994;1181995;1181996;1181997;1181998;1181999;1182000;1182001;1182002;1182003;1182004;1182005;1182006;1182007;1182008;1182009;1182010;1182011;1182012;1182013;1182014;1182015;1182016;1182017;1182018;1269691;1269692;1269693;1269694;1269695;1269696;1269697;1269698;1269699;1269700;1269701;1269702;1269703;1269704;1269705;1269706;1269707;1269708;1269709;1269710;1269711;1269712;1269713;1269714;1269715;1269716;1269717;1269718;1269719;1269720;1269721;1269722;1269723;1269724;1269725;1269726;1269727;1269728;1269729;1269730;1269731;1269732;1269733;1269734;1269735;1269736;1269737;1269738;1269739;1269740;1269741;1269742;1269743;1269744;1269745;1269746;1269747;1269748;1269749;1269750;1269751;1269752;1269753;1269754;1269755;1269756;1269757;1269758;1269759;1269760;1269761;1269762;1269763;1269764;1269765;1269766;1269767;1269768;1269769;1269770;1269771;1269772;1269773;1269774;1269775;1269776;1269777;1269778;1287971;1287972;1287973;1287974;1287975;1287976;1287977;1287978;1287979;1287980;1287981;1287982;1287983;1287984;1287985;1287986;1287987;1287988;1287989;1287990;1287991;1287992;1287993;1287994;1287995;1287996;1287997;1287998;1287999;1288000;1288001;1288002;1288003;1288004;1288005;1288006;1288007;1288008;1288009;1288010;1288011;1288012;1288013;1288014;1288015;1288016;1288017;1288018;1288019;1337286;1369422;1513209;1513210;1513211;1513212;1513213;1513214;1513215;1513216;1534067;1534068;1534069;1534070;1534071;1534072;1534073;1534074;1534075;1534076;1534077;1534078;1556091;1556092;1556093;1556094;1556095;1556096;1556097;1556098;1556099;1556100;1556101;1556102;1556103;1556104;1556105;1556106;1556107;1556108;1556109;1556110;1556111;1556112;1556113;1556114;1556115;1661659;1661660;1661661;1661662;1661663;1661664;1661665;1661666;1661667;1661668;1661669;1661670;1661671;1661672;1661673;1661674;1661675;1661676;1661677;1661678;1661679;1661680;1661681;1661682;1661683;1661684;1661685;1661686;1673007;1673008;1673009;1673010;1673011;1673012;1673013;1673014;1673015;1673016;1673017;1673018;1673019;1675811;1675812;1675813;1675814;1675815;1675816;1675817;1675818;1675819;1675820;1732593;1732594;1732595;1732596;1732597	9978	ENSG00000176393
B7Z729;Q92484	B7Z729;Q92484	Acid sphingomyelinase-like phosphodiesterase 3a	+	+	+	-1.2193	SMPDL3A	>tr|B7Z729|B7Z729_HUMAN Acid sphingomyelinase-like phosphodiesterase 3a OS=Homo sapiens GN=SMPDL3A PE=2 SV=1;>sp|Q92484|ASM3A_HUMAN Acid sphingomyelinase-like phosphodiesterase 3a OS=Homo sapiens GN=SMPDL3A PE=1 SV=2	467835;467836;467837;524513;817587;817588;817589;824180;824181;824182;824183;824184;852463;852464;852465;852466;852467;852468;852469;852470;1159990;1159991;1159992;1159993;1159994;1159995;1159996;1159997;1159998;1159999;1160000;1160001;1160002;1160003;1160004;1160005;1160006;1160007;1160008;1160009;1160010;1160011;1160012;1160013;1160014;1160015;1160016;1160017;1210922;1210923;1210924;1210925;1645658;1645659;1645660;1645661;1645662;1645663;1645664;1645665;1645666;1665717;1665718;1665719;1665720;1665721;1665722;1665723;1665724;1728195;1728196;1728197;1728198;1728199;1728200;1728201;1728202;1728203;1728204;1728205;1728206;1728207;1728208;1728209;1728210;1728211;1728212;1728213;1728214;1728215;1728216;1728217;1728218;1728219;1728220;1728221;1728222;1728223;1728224;1728225;1728226;1728227;1728228	2050	ENSG00000172594
E9PRI4;E9PGT3;Q15418;Q15418-2;Q15418-3;B7Z2K7;Q5SVM6;E9PAN7;Q5SVM7;E9PMM7;D6R910;D6RHW7;Q5TI62;B3KU51;B4DS23;B4DSE5;B4DKT8;E7EWQ5;J3QT34;F8WAQ9;O15021-2;O15021-3;O15021-1;O15021	E9PRI4;E9PGT3;Q15418;Q15418-2;Q15418-3;B7Z2K7	Ribosomal protein S6 kinase;Ribosomal protein S6 kinase alpha-1	+	+	+	-1.22131	RPS6KA1	>tr|E9PRI4|E9PRI4_HUMAN Ribosomal protein S6 kinase OS=Homo sapiens GN=RPS6KA1 PE=3 SV=1;>tr|E9PGT3|E9PGT3_HUMAN Ribosomal protein S6 kinase OS=Homo sapiens GN=RPS6KA1 PE=3 SV=1;>sp|Q15418|KS6A1_HUMAN Ribosomal protein S6 kinase alpha-1 OS=Homo sapiens GN=	24005;24006;24007;24008;24009;24010;24011;24012;24013;24014;24015;24016;24017;24018;24019;101786;101787;101788;101789;101790;101791;101792;101793;101794;101795;128223;128224;128225;128226;128227;128228;128229;128230;128231;202271;202272;202273;202274;202275;202276;202277;202278;202279;202280;202281;202282;202283;202284;202285;202286;202287;202288;202289;202290;202291;202292;202293;202294;202295;202296;202297;202298;206445;206446;206447;206448;213103;213104;213105;213106;213107;213108;213109;213110;213111;213112;213113;213114;213115;213116;213117;213118;213119;213120;213121;213122;213123;213124;213125;213126;213127;213128;213129;213130;213131;213132;213133;213134;213135;213136;213137;213138;213139;213140;213141;213142;213143;213144;213145;231341;231342;231343;231344;231345;231346;231347;231348;231349;231350;231351;231352;231353;231354;231355;267610;267611;267612;267613;267614;267615;267616;267617;267618;267619;267620;267621;267622;267623;267624;267625;267626;267627;267628;267629;267630;267631;267632;267633;267634;267635;267636;267637;302651;302652;302653;302654;302655;302656;302657;302658;302659;302660;302661;302662;302663;302664;302665;302666;302667;345417;345418;345419;345420;345421;345422;353228;353229;427078;427079;427080;427081;427082;427083;427084;427085;427086;427087;427088;427089;427090;427091;427092;427093;427094;427095;427096;427097;427098;427099;427100;427101;427102;427103;427104;443099;443100;443101;443102;443103;443104;443105;443106;443107;443108;443109;443110;443111;443112;443113;443114;443115;443116;443117;443118;443119;443120;443121;443122;443123;443124;443125;443126;443127;464686;464687;464688;464689;464690;464691;464692;464693;464694;464695;464696;464697;466963;466964;466965;466966;466967;466968;466969;466970;466971;466972;610579;610580;614840;614841;614842;614843;614844;614845;614846;614847;614848;614849;614850;614851;614852;614853;614854;614855;614856;614857;614858;614859;614860;614861;614862;614863;614864;614865;614866;614867;614868;837587;837588;837589;837590;837591;837592;837593;837594;837595;837596;837597;837598;837599;837600;837601;837602;837603;837604;837605;837606;837607;837608;840389;840390;850073;850074;850075;850076;850077;850078;850079;850080;850081;850082;850083;850084;850085;850086;850087;850088;850089;850090;850091;850092;850093;908724;908725;908726;908727;908728;908729;908730;908731;908732;908733;908734;908735;908736;908737;908738;908739;908740;908741;908742;908743;908744;908745;908746;908747;908748;908749;908750;908751;908752;908753;947533;947534;947535;947536;947537;947538;947539;947540;947541;947542;947543;947544;947545;947546;947547;947548;947549;947550;1010811;1010812;1010813;1010814;1010815;1010816;1010817;1010818;1010819;1010820;1010821;1010822;1010823;1010824;1010825;1010826;1010827;1010828;1010829;1010830;1010831;1010832;1010833;1010834;1010835;1010836;1010837;1010838;1010839;1010840;1010841;1010842;1010843;1010844;1010845;1075250;1075251;1075252;1075253;1075254;1075255;1075256;1075257;1115956;1115957;1115958;1115959;1115960;1115961;1115962;1115963;1115964;1115965;1115966;1115967;1115968;1115969;1115970;1115971;1115972;1129649;1129650;1129651;1129652;1129653;1129654;1129655;1129656;1129657;1129658;1129659;1129660;1129661;1129662;1129663;1129664;1129665;1129666;1129667;1129668;1129669;1129670;1129671;1129672;1129673;1129674;1129675;1149991;1149992;1149993;1149994;1149995;1149996;1149997;1149998;1149999;1150000;1150001;1150002;1150003;1150004;1150005;1215029;1215030;1215031;1215032;1215033;1215034;1215035;1215036;1215037;1215038;1215039;1215040;1215041;1215042;1215043;1215044;1215045;1215046;1215047;1215048;1215049;1215050;1215051;1215052;1215053;1215054;1215055;1215056;1215057;1215058;1215059;1215060;1215061;1215062;1215063;1215064;1215065;1215066;1215067;1215068;1215069;1215070;1215071;1228158;1228159;1228160;1228161;1228162;1501071;1501072;1501073;1501074;1501075;1501076;1501077;1501078;1501079;1501080;1501081;1501082;1501083;1501084;1501085;1501086;1501087;1501088;1501089;1501090;1501091;1501092;1501093;1501094;1501095;1501096;1501097;1501098;1501099;1501100;1501101;1501102;1501103;1501104;1501105;1501106;1501107;1501108;1501109;1501110;1501111;1501112;1501113;1501114;1501115;1501116;1501117;1501118;1501119;1501120;1587054;1587055;1587056;1587057;1587058;1587059;1587060;1587061;1587062;1587063;1587064;1587065;1587066;1587067;1587068;1587069;1587070;1587071;1587072;1587073;1587074;1587075;1587076;1644576;1644577;1644578;1644579;1644580;1644581;1644582;1644583;1644584;1644585;1644586;1644587;1644588;1644589;1644590;1644591;1644592;1644593;1644594;1644595;1644596;1644597;1644598;1644599;1644600;1644601;1644602;1644603;1644604;1701692;1701693;1701694;1701695;1701696;1701697;1701698;1701699;1701700;1701701;1701702;1701703;1701704;1701705;1701706;1701707;1701708;1701709;1701710;1701711;1701712;1701713;1701714;1701715;1701716;1701717;1701718;1701719;1701720;1701721;1701722;1701723;1701724;1701725;1701726;1701727;1701728;1701729;1701730	2795	ENSG00000117676
Q9BV57;Q9BV57-2;H7C382	Q9BV57;Q9BV57-2	1,2-dihydroxy-3-keto-5-methylthiopentene dioxygenase	+	+	+	-1.22651	ADI1	>sp|Q9BV57|MTND_HUMAN 1,2-dihydroxy-3-keto-5-methylthiopentene dioxygenase OS=Homo sapiens GN=ADI1 PE=1 SV=1;>sp|Q9BV57-2|MTND_HUMAN Isoform 2 of 1,2-dihydroxy-3-keto-5-methylthiopentene dioxygenase OS=Homo sapiens GN=ADI1	450735;450736;450737;450738;450739;450740;450741;450742;450743;450744;450745;450746;450747;450748;450749;450750;450751;450752;450753;450754;450755;450756;450757;450758;825745;825746;825747;825748;825749;825750;825751;825752;825753;825754;825755;825756;825757;825758;825759;825760;825761;825762;825763;825764;825765;825766;825767;825768;825769;825770;825771;825772;825773;825774;825775;825776;997572;997573;997574;997575;997576;997577;997578;997579;997580;997581;997582;1109185;1109186;1109187;1109188;1109189;1109190;1109191;1109192;1109193;1109194;1109195;1109196;1109197;1109198;1109199;1109200;1109201;1109202;1109203;1109204;1109205;1109206;1109207;1109208;1109209;1109210;1109211;1109212;1109213;1200127;1200128;1200129;1200130;1200131;1200132;1200133;1200134;1200135;1200136;1200137;1200138;1200139;1200140;1200141;1200142;1200143;1621478;1621479;1621480;1621481;1621482;1621483;1621484;1621485;1621486;1621487;1621488;1621489;1621490;1621491;1621492;1621493;1621494;1621495;1621496;1621497;1621498;1621499;1707747;1707748;1707749;1707750;1707751;1707752;1707753;1707754	9474	ENSG00000182551
Q9Y2Y0-2;Q9Y2Y0;H3BU49;B4DQD8;H3BM52	Q9Y2Y0-2;Q9Y2Y0;H3BU49;B4DQD8;H3BM52	ADP-ribosylation factor-like protein 2-binding protein		+		-1.22986	ARL2BP	>sp|Q9Y2Y0-2|AR2BP_HUMAN Isoform 2 of ADP-ribosylation factor-like protein 2-binding protein OS=Homo sapiens GN=ARL2BP;>sp|Q9Y2Y0|AR2BP_HUMAN ADP-ribosylation factor-like protein 2-binding protein OS=Homo sapiens GN=ARL2BP PE=1 SV=1;>tr|H3BU49|H3BU49_HUMAN	320885;320886;320887;489190;489191;489192;489193;489194;489195;489196;489197;489198;489199;489200;489201;489202;694967;694968;694969;694970;694971;694972;694973;694974;694975;694976;694977;694978;860963;860964;860965;860966;860967;860968;860969;860970;860971;860972;860973;860974;860975;860976;860977;860978;860979;860980;860981;860982;860983;860984;860985;860986;860987;1387787;1387788;1387789;1387790;1387791;1387792;1387793;1387794;1387795;1387796;1387797;1387798;1387799;1387800;1387801;1387802;1387803;1387804;1387805;1387806;1387807;1387808;1387809;1387810;1387811;1387812;1387813;1706882;1706883;1706884;1706885;1706886;1739010;1739011;1739012;1739013	10768	ENSG00000102931
Q09LL5;P18440;Q9HAQ5;F5H5R8;Q6U7I7;Q400J6;Q5C8V2	Q09LL5;P18440;Q9HAQ5;F5H5R8;Q6U7I7	Arylamine N-acetyltransferase 1	+	+		-1.23813	NAT1	>tr|Q09LL5|Q09LL5_HUMAN NAT1 (Fragment) OS=Homo sapiens PE=2 SV=1;>sp|P18440|ARY1_HUMAN Arylamine N-acetyltransferase 1 OS=Homo sapiens GN=NAT1 PE=1 SV=2;>tr|Q9HAQ5|Q9HAQ5_HUMAN Arylamine N-acetyltransferase 1 OS=Homo sapiens GN=NAT1 PE=2 SV=1;>tr|F5H5R8|F	142593;142594;142595;142596;142597;142598;142599;142600;142601;142602;142603;142604;227726;227727;227728;227729;739071;739072;739073;739074;739075;739076;739077;800677;800678;800679;800680;800681;800682;800683;800684;800685;800686;800687;800688;800689;800690;800691;800692;800693;800694;800695;800696;800697;800698;800699;800700;800701;800702;948364;948365;948366;988846;988847;988848;988849;988850;988851;988852;988853;988854;988855;988856;988857;1064579;1064580;1064581;1316203;1316204;1316205;1316206;1316207;1316208;1408765;1408766;1408767;1408768;1408769;1408770;1408771;1408772;1408773;1408774;1448994;1448995;1448996	5021	ENSG00000171428
O15305;B2R6D4;H3BV55;H3BPH4;F5H0W0;B7Z6A1;Q59F02;H3BRM0;B7Z3M6;B7Z419;B7Z6R0;B7Z922;H3BR08;H3BM92;H3BV34;H3BT06;H3BNY9	O15305;B2R6D4;H3BV55;H3BPH4;F5H0W0;B7Z6A1;Q59F02	Phosphomannomutase 2;Phosphomannomutase	+	+		-1.25901	PMM2	>sp|O15305|PMM2_HUMAN Phosphomannomutase 2 OS=Homo sapiens GN=PMM2 PE=1 SV=1;>tr|B2R6D4|B2R6D4_HUMAN cDNA, FLJ92901, highly similar to Homo sapiens phosphomannomutase 2 (PMM2), mRNA OS=Homo sapiens PE=2 SV=1;>tr|H3BV55|H3BV55_HUMAN Phosphomannomutase 2 OS=	11250;320467;320468;320469;320470;320471;320472;320473;320474;320475;528980;528981;528982;528983;528984;528985;528986;528987;528988;528989;528990;528991;528992;528993;528994;636794;636795;636796;636797;636798;636799;636800;636801;636802;636803;636804;636805;636806;636807;636808;636809;636810;636811;636812;636813;636814;636815;636816;636817;636818;636819;636820;636821;636822;636823;636824;636825;636826;636827;636828;636829;636830;636831;654527;654528;654529;654530;654531;654532;654533;654534;654535;654536;654537;654538;654539;654540;654541;654542;654543;654544;654545;654546;654547;654548;654549;654550;654551;654552;654553;654554;654555;654556;654557;654558;1055731;1055732;1055733;1055734;1055735;1055736;1055737;1055738;1055739;1055740;1055741;1055742;1055743;1055744;1055745;1055746;1055747;1055748;1055749;1055750;1055751;1055752;1055753;1055754;1055755;1055756;1055757;1055758;1055759;1055760;1055761;1055762;1055763;1055764;1055765;1055766;1055767;1055768;1198360;1198361;1198362;1242852;1242853;1242854;1242855;1242856;1242857;1242858;1242859;1242860;1242861;1454388;1454389;1454390;1454391;1454392;1454393;1454394;1454395;1454396;1454397;1454398;1454399;1468330;1468331;1468332;1468333;1468334;1468335;1468336;1468337;1468338;1468339;1468340;1468341;1468342;1468343;1468344;1468345;1468346;1468347;1468348;1468349;1468350;1468351;1468352;1468353;1468354;1468355;1468356;1468357;1468358;1468359;1468360;1468361;1468362;1468363;1468364;1468365;1468366;1468367;1468368;1468369;1468370;1468371;1468372;1468373;1468374;1468375;1468376;1468377;1468378;1468379;1468380;1468381;1468382;1468383;1468384;1468385;1468386;1468387;1468388;1468389;1468390;1468391;1468392;1468393;1468394;1468395;1468396;1468397;1468398;1468399;1468400;1468401;1468402;1468403;1468404;1468405;1468406;1468407;1468408;1468409;1469498;1469499;1469500;1469501;1469502;1469503;1469504;1469505;1469506;1469507;1469508;1469509;1469510;1469511;1469512;1469513;1469514;1469515;1469516;1469517;1469518;1469519;1469520;1622566;1622567;1622568;1622569;1622570;1690123;1690124;1690125;1690126;1690127;1690128;1690129;1690130;1690131;1690132;1690133;1690134;1690135;1690136;1690137;1690138;1690139;1690140;1690141;1690142;1690143;1690144;1690145	4008	ENSG00000140650
Q53YE7;Q53EZ0;P21397;Q49A63;B4DF46;Q5ULA3;Q5ULA9;Q5UL91;H0YCD8	Q53YE7;Q53EZ0;P21397;Q49A63;B4DF46	Amine oxidase [flavin-containing] A	+	+	+	-1.27541	MAOA	>tr|Q53YE7|Q53YE7_HUMAN Monoamine oxidase A OS=Homo sapiens GN=MAOA PE=2 SV=1;>tr|Q53EZ0|Q53EZ0_HUMAN Monoamine oxidase A variant (Fragment) OS=Homo sapiens PE=2 SV=1;>sp|P21397|AOFA_HUMAN Amine oxidase [flavin-containing] A OS=Homo sapiens GN=MAOA PE=1 SV	206062;206063;206064;206065;206066;206067;252991;252992;252993;252994;252995;252996;252997;252998;252999;253000;253001;253002;253003;253004;253005;253006;253007;253008;253009;253010;253011;253012;253013;253014;253015;253016;253017;253018;253019;253020;253021;253022;253023;253024;253025;253026;253027;253028;253029;253030;253031;253032;253033;253034;253035;253036;253037;253038;253039;253040;253041;253042;253043;253044;253045;253046;253047;253048;253049;253050;256985;256986;256987;256988;256989;301572;301573;301574;301575;301576;301577;301578;301579;301580;301581;301582;301583;301584;301585;301586;301587;301588;301589;301590;301591;301592;301593;301594;301595;301596;301597;301598;301599;301600;301601;301602;301603;352784;352785;352786;352787;352788;352789;352790;352791;352792;352793;430428;430429;430430;430431;430432;430433;430434;430435;430436;430437;430438;430439;430440;430441;430442;430443;430444;430445;430446;430447;430448;430449;430450;430451;430452;430453;430454;430455;430456;430457;430458;430459;430460;430461;430462;430463;430464;430465;430466;430467;430468;430469;430470;430471;430472;430473;430474;430475;430476;430477;430478;430479;430480;430481;430482;430483;430484;430485;430486;430487;430488;642535;642536;642537;642538;642539;642540;642541;642542;642543;642544;642545;642546;642547;642548;642549;642550;642551;642552;642553;642554;642555;642556;642557;642558;642559;642560;642561;642562;642563;642564;642565;642566;642567;645180;645181;645182;645183;645184;645185;645186;645187;645188;645189;645190;645191;645192;645193;645194;645195;645196;645197;645198;645199;645200;645201;645202;645203;645204;645205;645206;645207;645208;645209;645210;645211;645212;645213;645214;645215;645216;645217;645218;656078;656079;656080;656081;656082;656083;656084;656085;656086;656087;656088;656089;656090;656091;656092;656093;656094;656095;656096;656097;656098;656099;656100;656101;656102;656103;656104;656105;656106;656107;656108;656109;656110;656111;656112;656113;656114;656115;656116;656117;656118;656119;656120;656121;656122;656123;656124;656125;656126;656127;656128;656129;656130;656131;656132;656133;656134;656135;656136;656137;656138;656139;656140;656141;656142;656143;656144;656145;656146;656147;656148;656149;656150;656151;656152;656153;656154;656155;656156;656157;656158;656159;656160;656161;656162;656163;656164;656165;656166;656167;656168;656169;656170;656171;656172;684646;684647;684648;684649;684650;684651;684652;684653;684654;684655;684656;684657;684658;684659;684660;684661;684662;684663;684664;684665;684666;684667;684668;684669;684670;684671;684672;684673;684674;684675;684676;684677;684678;684679;684680;684681;684682;684683;684684;684685;684686;684687;684688;684689;684690;684691;684692;684693;684694;684695;684696;684697;684698;684699;684700;684701;684702;684703;684704;684705;684706;684707;684708;684709;684710;684711;684712;684713;684714;684715;684716;684717;684718;684719;684720;684721;885700;885701;885702;885703;885704;885705;885706;885707;885708;885709;885710;885711;885712;885713;885714;885715;885716;885717;885718;885719;885720;885721;885722;885723;885724;885725;885726;885727;885728;885729;885730;885731;885732;885733;885734;885735;885736;885737;885738;885739;897152;897153;897154;897155;897156;897157;897158;897159;897160;897161;897162;897163;897164;897165;897166;897167;897168;897169;897170;897171;897172;897173;897174;897175;897176;897177;897178;897179;897180;897181;897182;897183;897184;897185;897186;897187;897188;897189;897190;897191;897192;897193;897194;897195;897196;897197;897198;897199;897200;897201;897202;897203;897204;897205;897206;897207;897208;897209;897210;897211;897212;897213;897214;897215;897216;897217;897218;897219;897220;897221;897222;897223;897224;897225;897226;897227;897228;897229;897230;897231;897232;897233;897234;897235;897236;897237;897238;897239;897240;897241;897242;897243;897244;897245;897246;897247;897248;897249;897250;897251;897252;897253;897254;897255;897256;907521;907522;907523;907524;907525;907526;907527;907528;907529;907530;907531;907532;907533;907534;907535;907536;907537;907538;907539;907540;907541;907542;907543;907544;907545;907546;907547;907548;907549;907550;907551;907552;907553;907554;907555;907556;907557;907558;907559;907560;907561;907562;907563;907564;907565;907566;907567;907568;1049048;1049049;1049050;1049051;1049052;1049053;1049054;1049055;1049056;1049057;1049058;1049059;1049060;1049061;1049062;1049063;1049064;1049065;1049066;1049067;1049068;1049069;1049070;1049071;1049072;1049073;1049074;1049075;1049076;1049077;1049078;1049079;1049080;1049081;1049082;1049083;1049084;1049085;1049086;1049087;1049088;1049089;1049090;1049091;1049092;1049093;1049094;1049095;1049096;1049097;1049098;1049099;1049100;1049101;1049102;1049103;1049104;1049105;1049106;1049107;1049108;1049109;1072618;1072619;1072620;1072621;1072622;1072623;1072624;1072625;1072626;1072627;1072628;1072629;1072630;1072631;1072632;1072633;1072634;1106735;1513837;1513838;1513839;1513840;1513841;1513842;1513843;1513844;1513845;1513846;1513847;1513848;1513849;1513850;1513851;1576996;1576997;1587362;1587363;1587364;1587365;1587366;1587367;1587368;1587369;1587370;1587371;1587372;1587373;1587374;1587375;1587376;1587377;1587378;1587379;1587380;1587381;1587382;1587383;1587384;1587385;1587386;1587387;1587388;1587389;1587390;1587391;1587392;1587393;1587394;1587395;1587396;1587397;1587398;1587399;1587400;1587401;1587402;1587403;1587404;1587405;1587406;1587407;1587408;1587409;1587410;1587411;1587412;1587413;1587414;1587415;1587416;1587417;1587418;1587419;1587420;1587421;1587422;1587423;1587424;1587425;1587426;1587427;1587428;1587429;1587430;1587431;1587432;1587433;1587434;1587435;1587436;1587437;1587438;1587439;1587440;1587441;1587442;1587443;1587444;1587445;1587446;1587447;1587448;1587449;1587450;1587451;1587452;1587453;1587454;1587455;1587456;1587457;1587458;1587459;1587460;1587461;1587462;1587463;1587464;1587465;1587466;1587467;1587468;1587469;1587470;1679480;1679481;1679482;1679483;1679484;1679485;1679486;1679487;1679488;1679489;1679490;1679491;1679492;1679493;1679494;1679495;1679496;1679497;1679498;1679499;1679500;1679501;1679502;1679503;1679504;1679505;1679506;1679507;1679508;1679509;1679510;1679511;1679512;1679513;1679514;1679515;1679516;1679517;1679518;1679519;1679520;1735537;1735538;1735539;1735540;1735541;1735542;1735543;1735544;1735545;1735546;1735547;1735548;1735549;1735550;1735551;1735552;1735553;1735554;1735555;1735556;1735557;1735558;1735559;1735560;1735561;1735562;1735563;1735564;1735565;1735566;1735567;1735568;1735569;1735570;1735571;1735572	5083	ENSG00000189221
Q8N4Q0;Q4G1C4;B4DZ91;J3KTQ8;J3QQQ7	Q8N4Q0;Q4G1C4;B4DZ91	Zinc-binding alcohol dehydrogenase domain-containing protein 2		+		-1.27572	ZADH2	>sp|Q8N4Q0|ZADH2_HUMAN Zinc-binding alcohol dehydrogenase domain-containing protein 2 OS=Homo sapiens GN=ZADH2 PE=1 SV=1;>tr|Q4G1C4|Q4G1C4_HUMAN ZADH2 protein (Fragment) OS=Homo sapiens GN=ZADH2 PE=2 SV=1;>tr|B4DZ91|B4DZ91_HUMAN Zinc-binding alcohol dehydr	157762;177485;177486;177487;177488;177489;177490;177491;177492;177493;177494;177495;177496;177497;177498;426310;426311;426312;426313;426314;426315;426316;426317;426318;426319;426320;426321;426322;426323;430613;430614;430615;430616;430617;430618;430619;430620;430621;430622;430623;430624;430625;430626;430627;430628;430629;430630;430631;430632;430633;733847;1346944;1346945;1346946;1346947;1346948;1346949;1346950;1346951;1689572;1689573	8432	ENSG00000180011
B4DLM8;O15381;B4DP98;O15381-2;H0Y8B6;F8W938;B4DQJ4;O15381-3;B4DMC4;E7ERY0;E9PH71;A0JLP9;E7EWK7;C9J6P7;B4DF43;C9JP83;E9PGD8;F8WF01;Q96PA2	B4DLM8;O15381;B4DP98;O15381-2;H0Y8B6;F8W938;B4DQJ4;O15381-3;B4DMC4;E7ERY0	Nuclear valosin-containing protein-like		+	+	-1.27672	NVL	>tr|B4DLM8|B4DLM8_HUMAN cDNA FLJ56105, highly similar to Nuclear valosin-containing protein-like OS=Homo sapiens PE=2 SV=1;>sp|O15381|NVL_HUMAN Nuclear valosin-containing protein-like OS=Homo sapiens GN=NVL PE=1 SV=1;>tr|B4DP98|B4DP98_HUMAN Nuclear valosin	132720;132721;132722;132723;132724;132725;132726;132727;132728;132729;132730;132731;132732;132733;132734;132735;132736;132737;153164;153165;153166;153167;153168;233091;239929;239930;239931;239932;239933;239934;239935;239936;240078;240079;240080;240081;242807;260298;273290;273291;273292;273293;273294;273295;273296;273297;273298;297565;297566;297567;297568;309986;309987;309988;309989;373743;373744;373745;373746;373747;373748;373749;373750;489847;489848;489849;489850;489851;489852;489853;489854;489855;489856;489857;489858;489859;489860;489861;489862;504148;507040;507041;538162;538163;538164;538165;538166;538167;538168;538169;538170;538171;538172;538173;538174;538175;538176;538177;538178;538179;538180;538181;538182;538183;538184;538185;538186;538187;538188;559053;559054;559055;559056;559057;592765;592766;592767;592768;680711;680712;680713;680714;680715;726628;726629;726630;758317;758318;758319;758320;758321;761470;761471;761472;761473;761474;761475;761476;761477;761478;761479;761480;841365;841366;927928;927929;927930;927931;927932;927933;1074593;1074594;1074595;1074596;1092503;1092504;1092505;1092506;1092507;1092508;1092509;1092510;1092511;1092512;1092513;1092514;1111617;1111618;1111619;1111620;1111621;1111622;1147021;1147022;1460486;1460487;1460488;1460489;1460490;1460491;1460492;1460493;1460494;1515181;1515182;1515183;1515184;1515185;1515186;1515187;1515188;1515189;1515190;1515191;1515192;1515193;1515194;1515195;1515196;1552699;1552700;1552701;1552702;1552703;1552704;1552705;1552706;1552707;1552708;1552709;1552710;1552711;1552712;1552713;1552714;1576877;1576878;1576879;1576880;1576881;1576882;1576883;1576884;1576885;1576886;1576887;1576888;1576889;1576890;1576891;1576892;1576893;1576894;1576895;1576896;1576897;1576898;1599836;1599837;1599838;1599839;1599840;1599841;1599842;1599843;1599844;1599845;1599846;1599847;1599848;1599849;1599850;1599851;1599852;1599853;1599854;1599855;1599856;1599857;1599858;1599859;1599860;1656285;1656286;1656287;1656288;1656289;1656290;1656291;1656292;1666665;1666666;1666667;1666668;1666669;1734335;1734336;1734337;1734338;1734339;1734340;1734341;1734342;1734343;1734344;1734345;1734346;1734347;1734348;1734349;1734350;1734351;1734352;1734353;1734354;1734355	1613	ENSG00000143748
Q9NRF8;Q9H6Q0;Q5JS48;H0Y5S6	Q9NRF8	CTP synthase 2		+	+	-1.29335	CTPS2	>sp|Q9NRF8|PYRG2_HUMAN CTP synthase 2 OS=Homo sapiens GN=CTPS2 PE=1 SV=1	21371;21372;21373;21374;21375;21376;21377;21378;21379;21380;21381;21382;21383;21384;72570;72571;72572;72573;72574;72575;72576;72577;72578;72579;72580;72581;72582;72583;72584;72585;72586;72587;72588;72589;72590;72591;72592;72593;72594;72595;72596;72597;72598;72599;72600;72601;72602;72603;72604;72605;72606;72607;72608;72609;72610;72611;72612;72613;72614;72615;72616;72617;72618;72619;72620;72621;72622;72623;72624;72625;72626;72627;72628;72629;72630;72631;72632;72633;72634;72635;72636;72637;72638;72639;72640;72641;72642;72643;72644;72645;72646;72647;72648;72649;72650;170517;170518;170519;170520;170521;170522;324061;324062;324063;324064;324065;324066;324067;324068;324069;324070;324071;324072;324073;324074;324075;376700;376701;376702;376703;376704;376705;376706;376707;376708;376709;376710;376711;376712;376713;376714;387141;387142;387143;387144;387145;387146;387147;387148;387149;387150;387151;387152;387153;387154;387155;387156;387157;387158;387159;387160;387161;387162;387163;395935;395936;395937;395938;395939;395940;395941;395942;395943;481610;481611;481612;481613;491691;491692;491693;491694;491695;491696;491697;491698;491699;491700;491701;491702;491703;491704;491705;491706;491707;600329;600330;600331;600332;600333;600334;600335;600336;600337;600338;600339;600340;600341;600342;600343;600344;600345;600346;600347;600348;600349;600350;600351;600352;600353;600354;629320;629321;629322;629323;629324;629325;629326;629327;629328;629329;629330;629331;629332;629333;629334;629335;629336;629337;714384;714385;714386;714387;714388;714389;714390;714391;714392;714393;714394;714395;714396;714397;714398;714399;714400;714401;714402;738651;738652;738653;738654;738655;738656;738657;738658;738659;738660;738661;738662;738663;738664;738665;738666;738667;738668;738669;738670;738671;738672;738673;738674;738675;738676;738677;738678;738679;738680;738681;738682;738683;738684;738685;738686;738687;738688;738689;738690;738691;738692;738693;738694;738695;738696;738697;738698;738699;738700;738701;738702;738703;738704;738705;738706;738707;738708;738709;738710;738711;738712;738713;738714;738715;738716;738717;738718;738719;738720;738721;738722;738723;738724;738725;738726;738727;738728;738729;846899;846900;846901;846902;846903;846904;846905;846906;846907;898561;898562;898563;898564;898565;898566;898567;898568;898569;898570;898571;898572;898573;898574;898575;898576;912354;912355;912356;912357;912358;912359;912360;912361;912362;912363;912364;926588;977671;977672;977673;977674;977675;977676;977677;977678;977679;977680;977681;977682;977683;977684;977685;977686;977687;992422;992423;992424;992425;992426;992427;992428;992429;992430;992431;992432;992433;992434;992435;992436;992437;992438;992439;1175404;1175405;1175406;1175407;1231477;1231478;1231479;1231480;1231481;1231482;1231483;1231484;1231485;1231486;1231487;1231488;1231489;1231490;1231491;1231492;1231493;1231494;1231495;1231496;1287006;1287007;1287008;1287009;1287010;1287011;1388965;1388966;1388967;1428096;1428097;1428098;1428099;1428100;1428101;1455175;1455176;1455177;1455178;1455179;1455180;1455181;1455182;1455183;1455184;1455185;1455186;1455187;1455188;1455189;1455190;1455191;1455192;1455193;1455194;1455195;1455196;1455197;1455198;1455199;1455200;1455201;1455202;1455203;1455204;1501397;1501398;1501399;1506124;1506125;1506126;1506127;1506128;1506129;1506130;1506131;1506132;1620096;1620097;1620098;1620099;1620100;1620101;1620102;1620103;1620104;1620105;1620106;1620107;1620108;1620109;1620110;1620111;1620112;1620113;1620114;1620115;1620116;1620117;1620118	10220	ENSG00000047230
Q8NFH8-4;Q8NFH8;Q8NFH8-3;Q8NFH8-2;B4DQQ8;Q59H22	Q8NFH8-4;Q8NFH8;Q8NFH8-3;Q8NFH8-2;B4DQQ8;Q59H22	RalBP1-associated Eps domain-containing protein 2		+		-1.29456	REPS2	>sp|Q8NFH8-4|REPS2_HUMAN Isoform 4 of RalBP1-associated Eps domain-containing protein 2 OS=Homo sapiens GN=REPS2;>sp|Q8NFH8|REPS2_HUMAN RalBP1-associated Eps domain-containing protein 2 OS=Homo sapiens GN=REPS2 PE=1 SV=2;>sp|Q8NFH8-3|REPS2_HUMAN Isoform 3	64640;64641;64642;64643;64644;64645;64646;120445;120446;120447;120448;120449;120450;120451;120452;120453;120454;120455;120456;120457;120458;120459;152030;221455;252466;252467;252468;252469;252470;252471;252472;252473;252474;252475;252476;252477;252478;252479;316539;316540;316541;360743;360744;360745;360746;360747;360748;360749;383595;383596;383597;383598;383599;383600;383601;383602;383603;383604;383605;383606;383607;383608;383609;418080;418081;418082;418083;418084;418085;418086;418087;418088;418089;418090;622600;622601;622602;622603;622604;622605;622606;622607;622608;622609;622610;622611;622612;622613;622614;622615;850470;850471;850472;850473;850474;850475;850476;900673;900674;900675;900676;900677;900678;900679;900680;900681;900682;900683;900684;900685;900686;900687;900688;900689;900690;900691;900692;900693;900694;900695;900696;900697;900698;1200383;1200384;1200385;1200386;1200387;1200388;1200389;1200390;1200391;1200392;1200393;1353564;1353565;1353566;1353567;1381177;1381178;1381179;1381180;1381181;1381182;1381183;1381184;1381185;1381186;1381187;1381188;1381189;1381190;1393238;1524143;1524144;1524145;1524146;1524147;1524148;1524149;1552195;1552196;1552197;1552198;1552199;1552200;1552201;1552202;1617348;1617349;1617350;1617351;1617352;1617353;1617354;1617355;1617356;1617357;1617358;1617359;1617360;1669581;1669582;1669583;1669584;1669585;1669586	8548	ENSG00000169891
B4E2Q0;P98194-4;P98194;B4E295;P98194-2;P98194-3;P98194-5;P98194-6;G3XAH8;H0Y9V7;B7Z3X9;E7ERC6;G8JLN9;B4DSW3;Q59G44;H0Y8X9;H0Y9S7;D6RGE9;D6REJ1;D6RHV9;D6R9U9	B4E2Q0;P98194-4;P98194;B4E295;P98194-2;P98194-3;P98194-5;P98194-6;G3XAH8;H0Y9V7;B7Z3X9;E7ERC6;G8JLN9;B4DSW3;Q59G44	Calcium-transporting ATPase;Calcium-transporting ATPase type 2C member 1	+	+	+	-1.30697	ATP2C1	>tr|B4E2Q0|B4E2Q0_HUMAN ATPase, Ca++ transporting, type 2C, member 1, isoform CRA_d OS=Homo sapiens GN=ATP2C1 PE=2 SV=1;>sp|P98194-4|AT2C1_HUMAN Isoform 4 of Calcium-transporting ATPase type 2C member 1 OS=Homo sapiens GN=ATP2C1;>sp|P98194|AT2C1_HUMAN Calc	3073;3074;3075;3076;3077;3078;3079;3080;3081;3082;3083;3084;35905;35906;35907;35908;35909;35910;35911;35912;35913;35914;35915;35916;35917;35918;35919;115198;115199;115200;115201;115202;115203;115204;115205;115206;115207;115208;115209;115210;115211;115212;259918;269050;269051;269052;269053;269054;446429;446430;446431;446432;446433;446434;446435;446436;516060;516061;516062;516063;516064;516065;516066;516067;516068;516069;516070;516071;516072;516073;516074;516075;516076;516077;516078;516079;516080;516081;516082;516083;516084;516085;516086;516087;542106;613669;613670;727578;727579;727580;727581;727582;727583;727584;727585;727586;727587;727588;727589;727590;727591;727592;727593;727594;727595;727596;727597;727598;727599;756288;756289;756290;756291;756292;756293;756294;756295;756296;756297;756298;756299;756300;810976;810977;810978;810979;810980;810981;810982;810983;810984;810985;810986;1000147;1000148;1000149;1000150;1000151;1000152;1007339;1007340;1007341;1007342;1007343;1007344;1007345;1007346;1007347;1007348;1007349;1007350;1007351;1007352;1017491;1017492;1056372;1056373;1056374;1081743;1081744;1081745;1081746;1081747;1081748;1081749;1081750;1081751;1152323;1152324;1152325;1152326;1152327;1152328;1152329;1399003;1399004;1483172;1490403	1913	ENSG00000017260
O75503;B4E1V6;B3KQK7	O75503;B4E1V6;B3KQK7	Ceroid-lipofuscinosis neuronal protein 5		+		-1.31297	CLN5	>sp|O75503|CLN5_HUMAN Ceroid-lipofuscinosis neuronal protein 5 OS=Homo sapiens GN=CLN5 PE=1 SV=2;>tr|B4E1V6|B4E1V6_HUMAN cDNA FLJ54235, highly similar to Ceroid-lipofuscinosis neuronal protein 5 OS=Homo sapiens PE=2 SV=1;>tr|B3KQK7|B3KQK7_HUMAN cDNA FLJ906	440177;440178;440179;440180;440181;440182;440183;440184;440185;440186;440187;686271;686272;686273;686274;686275;686276;686277;686278;686279;686280;686281;686282;686283;686284;686285;686286;686287;686288;686289;686290;686291;686292;686293;686294;686295;686296;686297;686298;686299;686300;725834;725835;725836;725837;725838;725839;776483;776484;776485;776486;776487;776488;776489;776490;776491;776492;776493;776494;776495;776496;776497;776498;776499;776500;776501;776502;776503;912728;912729;912730;912731;912732;912733;912734;912735;912736;912737;912738;912739;912740;912741;912742;1697801;1697802;1697803;1697804;1697805;1697806;1697807;1697808;1697809;1697810;1697811;1697812;1697813;1697814;1697815;1697816;1697817;1697818;1697819;1697820;1697821;1697822;1731896;1731897;1731898;1731899;1731900;1731901	4294	ENSG00000102805
Q96KP4;B4DV28;Q96KP4-2;B4DPF1;Q9NW02;J3QKT2;Q9H7K8;Q9NUV1;J3KSV5;J3QR27;J3QLU1;J3QKQ0;J3QRD0;J3QRA8;J3QRH4;J3QL02;J3KRD5;J3QQN6;J3KSS4;J3QRP4	Q96KP4;B4DV28;Q96KP4-2;B4DPF1;Q9NW02	Cytosolic non-specific dipeptidase	+	+		-1.3164	CNDP2	>sp|Q96KP4|CNDP2_HUMAN Cytosolic non-specific dipeptidase OS=Homo sapiens GN=CNDP2 PE=1 SV=2;>tr|B4DV28|B4DV28_HUMAN cDNA FLJ54170, highly similar to Cytosolic nonspecific dipeptidase OS=Homo sapiens PE=2 SV=1;>sp|Q96KP4-2|CNDP2_HUMAN Isoform 2 of Cytosoli	9806;9807;9808;9809;9810;9811;9812;9813;9814;9815;211896;211897;211898;211899;211900;211901;211902;211903;211904;211905;211906;211907;211908;211909;211910;211911;211912;211913;211914;211915;211916;211917;211918;211919;211920;211921;211922;211923;211924;211925;211926;211927;211928;211929;211930;211931;211932;211933;211934;211935;211936;211937;211938;211939;211940;211941;211942;211943;211944;211945;211946;211947;211948;211949;211950;211951;211952;211953;211954;211955;211956;211957;211958;211959;211960;211961;211962;211963;211964;211965;211966;211967;211968;249438;249439;249440;249441;249442;249443;249444;249445;249446;249447;249448;249449;249450;249451;249452;249453;249454;249455;249456;249457;249458;249459;249460;249461;249462;249463;250573;250574;250575;250576;250577;250578;250579;250580;250581;250582;250583;250584;250585;250586;250587;250588;250589;250590;250591;250592;250593;250594;250595;250596;250597;250598;250599;250600;250601;250602;250603;250604;250605;250606;250607;250608;250609;250610;250611;250612;250613;250614;250615;250616;250617;250618;250619;250620;250621;250622;250623;250624;250625;250626;250627;250628;250629;250630;250631;250632;250633;250634;250635;250636;250637;250638;250639;250640;250641;250642;250643;250644;250645;250646;250647;250648;250649;250650;250651;250652;250653;250654;250655;250656;250657;250658;250659;250660;250661;250662;250663;250664;250665;288375;288376;288377;288378;288379;288380;288381;288382;288383;288384;288385;288386;288387;288388;288389;288390;288391;288392;288393;288394;288395;288396;288397;288398;288399;288400;288401;288402;288403;288404;288405;288406;288407;288408;288409;288410;288411;288412;367586;367587;367588;367589;367590;367591;367592;367593;367594;367595;367596;367597;367598;367599;367600;367601;367602;367603;367604;367605;367606;367607;367608;367609;367610;367611;367612;367613;367614;367615;367616;367617;367618;367619;367620;367621;367622;367623;367624;367625;367626;367627;367628;367629;367630;367631;367632;367633;367634;367635;367636;367637;367638;367639;367640;367641;367642;367643;367644;367645;367646;367647;367648;367649;367650;367651;367652;367653;367654;367655;367656;367657;367658;367659;367660;367661;367662;367663;367664;367665;367666;367667;367668;367669;367670;367671;479233;479234;479235;479236;479237;503208;503209;503210;503211;503212;503213;503214;503215;503216;503217;503218;503219;503220;503221;503222;503223;503224;503225;503226;503227;503228;503229;503230;503231;503232;503233;503234;503235;503236;503237;503238;503239;503240;503241;503242;503243;503244;503245;503246;503247;503248;503249;503250;503251;503252;503253;503254;503255;503256;503257;503258;503259;503260;503261;503262;503263;511230;511231;511232;511233;511234;511235;511236;511237;511238;511239;511240;511241;511242;511243;511244;511245;511246;511247;511248;511249;511250;511251;511252;511253;511254;511255;511256;511257;511258;511259;511260;511261;511262;511263;511264;511265;511266;511267;511268;759492;840152;900613;900614;900615;903743;903744;903745;903746;903747;903748;903749;903750;903751;903752;903753;903754;903755;903756;903757;903758;903759;903760;903761;903762;903763;903764;903765;903766;903767;903768;903769;903770;903771;903772;903773;903774;903775;903776;903777;903778;903779;903780;967764;967765;967766;967767;967768;967769;967770;967771;967772;967773;967774;967775;967776;967777;967778;967779;967780;967781;967782;967783;967784;967785;967786;967787;967788;967789;967790;967791;967792;967793;967794;967795;967796;967797;967798;967799;967800;967801;967802;967803;967804;967805;967806;967807;967808;967809;967810;967811;967812;967813;967814;967815;967816;967817;967818;967819;967820;967821;967822;967823;967824;967825;967826;967827;967828;967829;967830;967831;967832;967833;967834;967835;967836;967837;967838;967839;967840;967841;967842;967843;967844;967845;967846;967847;967848;976522;976523;976524;976525;976526;976527;976528;976529;976530;976531;976532;976533;976534;976535;976536;976537;976538;976539;976540;976541;976542;976543;976544;976545;976546;976547;976548;976549;976550;976551;976552;976553;976554;976555;976556;976557;976558;1008186;1008187;1008188;1008189;1008190;1008191;1008192;1008193;1008194;1008195;1008196;1008197;1008198;1008199;1008200;1008201;1008202;1008203;1008204;1008205;1008206;1008207;1008208;1008209;1008210;1008211;1008212;1008213;1008214;1008215;1008216;1008217;1008218;1008219;1008220;1008221;1008222;1008223;1008224;1008225;1008226;1008227;1008228;1008229;1008230;1008231;1008232;1008233;1008234;1008235;1008236;1008237;1008238;1008239;1008240;1016554;1016555;1016556;1016557;1016558;1016559;1016560;1016561;1016562;1016563;1016564;1016565;1016566;1016567;1016568;1016569;1016570;1016571;1016572;1016573;1016574;1016575;1016576;1016577;1016578;1016579;1016580;1016581;1016582;1016583;1016584;1016585;1016586;1016587;1016588;1016589;1016590;1016591;1016592;1016593;1016594;1016595;1016596;1016597;1016598;1016599;1016600;1016601;1016602;1016603;1016604;1016605;1016606;1016607;1016608;1016609;1016610;1016611;1016612;1016613;1016614;1016615;1016616;1016617;1016618;1016619;1016620;1016621;1016622;1016623;1016624;1016625;1016626;1016627;1016628;1016629;1103999;1104000;1104001;1104002;1104003;1104004;1104005;1104006;1104007;1104008;1104009;1104010;1104011;1104012;1104013;1104014;1104015;1104016;1104017;1104018;1104019;1104020;1104021;1104022;1104023;1104024;1104025;1104026;1104027;1104028;1104029;1104030;1104031;1104032;1104033;1104034;1104035;1104036;1104037;1104038;1104039;1104040;1104041;1104042;1104043;1104044;1104045;1104046;1104047;1104048;1104049;1104050;1104051;1104052;1104053;1104054;1104055;1104056;1104057;1104058;1104059;1104060;1104061;1104062;1104063;1104064;1104065;1104066;1104067;1104068;1104069;1104070;1104071;1104072;1104073;1104074;1104075;1104076;1104077;1104078;1104079;1104080;1104081;1104082;1104083;1104084;1104085;1104086;1104087;1104088;1104089;1104090;1104091;1116985;1116986;1116987;1116988;1116989;1116990;1116991;1116992;1116993;1116994;1116995;1116996;1116997;1116998;1116999;1117000;1117001;1160441;1160442;1160443;1160444;1160445;1160446;1160447;1160448;1160449;1160450;1160451;1160452;1160453;1160454;1160455;1160456;1160457;1160458;1160459;1160460;1160461;1160462;1160463;1160464;1160465;1160466;1160467;1160468;1160469;1160470;1160471;1160472;1160473;1160474;1160475;1160476;1160477;1160478;1160479;1160480;1160481;1160482;1160483;1160484;1160485;1160486;1160487;1160488;1160489;1160490;1160491;1160492;1160493;1160494;1160495;1160496;1160497;1160498;1160499;1160500;1160501;1160502;1160503;1160504;1160505;1160506;1160507;1160508;1160509;1160510;1160511;1160512;1160513;1160514;1160515;1160516;1160517;1160518;1160519;1160520;1160521;1160522;1160523;1160524;1160525;1160526;1160527;1160528;1160529;1160530;1160531;1160532;1160533;1160534;1160535;1160536;1160537;1160538;1160539;1160540;1160541;1160542;1160543;1160544;1160545;1160546;1160547;1160548;1160549;1186700;1186701;1186702;1186703;1186704;1186705;1186706;1186707;1186708;1186709;1186710;1186711;1186712;1186713;1186714;1186715;1186716;1189663;1189664;1189665;1189666;1189667;1189668;1189669;1189670;1189671;1189672;1189673;1189674;1189675;1189676;1189677;1189678;1189679;1189680;1189681;1189682;1189683;1189684;1189685;1189686;1189687;1189688;1189689;1189690;1189691;1189692;1189693;1189694;1241131;1241132;1241133;1241134;1241135;1241136;1241137;1241138;1241139;1241140;1241141;1241142;1241143;1241144;1241145;1241146;1241147;1241148;1241149;1241150;1241151;1241152;1241153;1241154;1241155;1241156;1241157;1241158;1241159;1241160;1241161;1241162;1241163;1241164;1241165;1241166;1241167;1241168;1241169;1241170;1241171;1241172;1241173;1241174;1241175;1241176;1241177;1241178;1241179;1241180;1241181;1241182;1241183;1241184;1241185;1241186;1241187;1241188;1241189;1241190;1241191;1241192;1241193;1241194;1241195;1241196;1241197;1440700;1440701;1440702;1440703;1440704;1440705;1440706;1440707;1440708;1440709;1440710;1440711;1440712;1440713;1440714;1440715;1440716;1440717;1440718;1440719;1440720;1440721;1440722;1440723;1440724;1440725;1440726;1440727;1440728;1440729;1440730;1440731;1440732;1440733;1440734;1440735;1440736;1440737;1440738;1440739;1440740;1440741;1440742;1440743;1440744;1440745;1499598;1499599;1499600;1499601;1499602;1499603;1499604;1499605;1499606;1499607;1499608;1499609;1499610;1499611;1499612;1499613;1499614;1499615;1499616;1499617;1499618;1499619;1499620;1499621;1499622;1499623;1499624;1499625;1499626;1499627;1499628;1499629;1499630;1499631;1499632;1499633;1499634;1499635;1499636;1499637;1499638;1499639;1499640;1499641;1499642;1499643;1499644;1499645;1499646;1501339;1501340;1501341;1501342;1501343;1501344;1501345;1501346;1501347;1501348;1501349;1501350;1501351;1501352;1501353;1501354;1501355;1501356;1501357;1501358;1501359;1501360;1501361;1501362;1501363;1501364;1665596;1665597;1665598;1665599;1665600;1665601;1665602;1665603;1665604;1665605;1665606;1665607;1665608;1665609;1665610;1665611;1665612;1665613;1665614;1665615;1665616;1665617;1665618;1665619;1665620;1665621;1665622;1665623;1665624;1665625;1665626;1665627;1665628;1665629;1665630;1665631;1665632;1665633;1665634;1665635;1665636;1665637;1665638;1665639;1665640;1665641;1665642;1665643;1665644;1665645;1665646;1665647;1665648;1681087;1681088;1681089;1681090;1681091;1681092;1681093;1681094;1681095;1681096;1681097;1681098;1681099;1681100;1681101;1681102;1681103;1681104;1681105;1681106;1681107;1681108;1681109;1681110;1681111;1681112;1681113;1681114;1681115;1681116;1681117;1681118;1681119;1681120;1681121;1681122;1681123;1681124;1720977;1720978;1720979;1720980;1720981;1720982;1720983;1720984;1720985;1720986;1720987;1720988;1720989;1720990;1720991;1720992;1720993;1720994;1720995;1723263;1723264;1723265;1723266;1723267;1723268;1723269;1723270;1723271;1723272;1723273;1723274;1723275;1723276;1723277;1723278;1723279;1723280;1723281;1723282;1723283;1723284;1723285;1723286;1723287;1723288;1723289;1723290;1723291;1723292;1723293;1723294;1723295;1723296;1723297;1723298;1723299;1723300;1723301;1723302;1723303;1723304;1723305;1723306;1723307;1723308;1723309;1723310;1723311;1723312;1723313;1723314;1723315;1723316	9167	ENSG00000133313
Q5W0H4;P13693;J3KPG2;E9PJF7;B4DKJ4;Q8TBK7;H0YCX0;Q9UP43;B4DLD6;Q56UQ5	Q5W0H4;P13693;J3KPG2;E9PJF7;B4DKJ4;Q8TBK7	Translationally-controlled tumor protein		+	+	-1.32529	TPT1	>tr|Q5W0H4|Q5W0H4_HUMAN Translationally-controlled tumor protein OS=Homo sapiens GN=TPT1 PE=2 SV=1;>sp|P13693|TCTP_HUMAN Translationally-controlled tumor protein OS=Homo sapiens GN=TPT1 PE=1 SV=1;>tr|J3KPG2|J3KPG2_HUMAN Translationally-controlled tumor pro	212865;212866;212867;212868;212869;212870;212871;212872;212873;212874;212875;212876;212877;212878;212879;212880;212881;212882;212883;212884;212885;212886;212887;212888;212889;212890;212891;212892;212893;212894;212895;212896;212897;212898;212899;212900;212901;212902;212903;212904;212905;212906;212907;212908;212909;212910;212911;212912;212913;212914;212915;212916;212917;212918;212919;212920;212921;212922;212923;212924;212925;212926;212927;212928;212929;212930;212931;212932;212933;212934;212935;212936;212937;212938;212939;212940;212941;212942;212943;212944;212945;212946;212947;212948;212949;212950;212951;212952;212953;212954;212955;212956;212957;212958;212959;212960;212961;212962;212963;212964;212965;212966;212967;212968;212969;212970;212971;212972;212973;212974;212975;212976;212977;212978;212979;212980;212981;212982;272237;272238;272239;272240;272241;272242;272243;272244;272245;272246;272247;272248;296913;296914;296915;296916;296917;296918;296919;296920;296921;296922;296923;296924;296925;296926;296927;296928;296929;296930;296931;296932;296933;296934;486968;486969;486970;486971;573201;573202;573203;573204;573205;573206;573207;573208;573209;573210;573211;573212;573213;573214;573215;573216;573217;573218;573219;573220;573221;573222;573223;573224;573225;573226;573227;573228;573229;573230;573231;573232;573233;573234;573235;573236;573237;573238;707151;707152;707153;707154;707155;707156;707157;707158;707159;707160;707161;707162;707163;707164;707165;707166;707167;707168;707169;707170;707171;707172;707173;707174;707175;707176;707177;707178;707179;707180;707181;707182;707183;707184;707185;707186;707187;707188;707189;707190;707191;707192;707193;707194;707195;707196;707197;707198;707199;707200;707201;707202;707203;707204;1109011;1109012;1109013;1109014;1109015;1109016;1109017;1109018;1109019;1109020;1109021;1109022;1109023;1109024;1109025;1109026;1109027;1109028;1109029;1109030;1109031;1109032;1109033;1109034;1109035;1109036;1109037;1119431;1119432;1119433;1119434;1119435;1119436;1119437;1119438;1119439;1119440;1119441;1119442;1119443;1119444;1119445;1119446;1119447;1119448;1119449;1119450;1119451;1119452;1119453;1119454;1119455;1119456;1119457;1119458;1119459;1119460;1119461;1119462;1119463;1119464;1119465;1119466;1119467;1119468;1119469;1119470;1119471;1119472;1119473;1119474;1119475;1119476;1119477;1119478;1119479;1119480;1119481;1119482;1119483;1119484;1119485;1119486;1119487;1119488;1119489;1119490;1119491;1119492;1119493;1119494;1119495;1119496;1119497;1119498;1119499;1119500;1119501;1119502;1119503;1119504;1119505;1119506;1119507;1119508;1119509;1119510;1119511;1119512;1119513;1119514;1119515;1119516;1119517;1119518;1119519;1119520;1119521;1119522;1119523;1119524;1119525;1119526;1119527;1119528;1119529;1119530;1119531;1119532;1119533;1119534;1119535;1119536;1119537;1119538;1119539;1119540;1119541;1119542;1119543;1119544;1119545;1579504;1579505;1579506;1579507;1579508;1579509;1579510;1579511;1579512;1579513;1579514;1579515;1579516;1579517;1579518;1579519;1579520;1579521;1579522;1579523;1579524;1579525;1579526;1579527;1579528;1579529;1579530;1579531;1579532;1579533;1579534;1579535;1579536;1579537;1579538;1579539;1579540;1579541;1579542;1579543;1579544;1579545;1579546;1579547;1579548;1579549;1579550;1579551;1579552;1579553;1579554;1579555;1579556;1579557;1579558;1579559;1579560;1579561;1579562;1579563;1579564;1579565;1579566;1579567;1579568;1579569;1579570;1579571;1579572;1579573;1579574;1579575;1579576;1579577;1579578;1579579;1579580;1579581;1579582;1579583;1579584;1579585;1579586;1579587;1579588;1579589;1579590;1579591;1579592;1579593;1579594;1579595;1579596;1579597;1579598;1579599;1579600;1579601;1579602	4888	ENSG00000133112
P12109;B4DQV1;B4DRR8;D3DSM7;Q8TBN2;Q05BT9	P12109;B4DQV1;B4DRR8;D3DSM7	Collagen alpha-1(VI) chain	+	+		-1.34915	COL6A1	>sp|P12109|CO6A1_HUMAN Collagen alpha-1(VI) chain OS=Homo sapiens GN=COL6A1 PE=1 SV=3;>tr|B4DQV1|B4DQV1_HUMAN cDNA FLJ58994, highly similar to Collagen alpha-1(VI) chain OS=Homo sapiens PE=2 SV=1;>tr|B4DRR8|B4DRR8_HUMAN cDNA FLJ61362, highly similar to Col	247677;247678;247679;247680;247681;247682;247683;327448;327449;327450;327451;327452;327453;327454;327455;327456;327457;327458;327459;327460;327461;327462;327463;327819;327820;327821;327822;452983;452984;452985;452986;452987;479248;490135;490136;490137;490138;490139;490140;534422;534423;534424;534425;534426;536617;536618;536619;536620;536621;536622;536623;536624;536625;536626;536627;536628;536629;536630;536631;536632;536633;536634;536635;536636;536637;622900;622901;622902;622903;622904;622905;622906;622907;622908;622909;622910;622911;622912;622913;622914;622915;622916;622917;622918;622919;622920;622921;622922;622923;622924;622925;622926;622927;862395;862396;862397;876750;876751;876752;876753;876754;876755;876756;876757;936814;936815;936816;936817;936818;936819;936820;936821;936822;936823;936824;936825;936826;936827;936828;936829;936830;936831;936832;936833;936834;936835;936836;936837;936838;936839;936840;936841;936842;936843;936844;936845;936846;936847;936848;936849;936850;936851;936852;936853;936854;936855;936856;936857;936858;936859;1082036;1124160;1124161;1124162;1124163;1124164;1124165;1124166;1124167;1124168;1124169;1124170;1124171;1124172;1124173;1124174;1124175;1161297;1161298;1161299;1161300;1161301;1161302;1161303;1161304;1161305;1161306;1161307;1234694;1234695;1234696;1234697;1234698;1234699;1234700;1234701;1234702;1234703;1234704;1411553;1411554;1411555;1411556;1411557;1411558;1527895;1527896;1527897;1527898;1527899;1527900;1527901;1527902;1527903;1527904;1527905;1527906;1527907;1527908;1527909;1527910;1527911;1527912;1527913;1527914;1527915;1552887;1552888;1552889;1552890;1552891;1552892;1552893;1552894;1552895;1552896;1552897;1552898;1552899;1552900;1552901;1552902;1552903;1552904;1552905;1552906;1552907;1552908;1552909;1552910;1552911;1552912;1552913;1552914;1552915;1552916;1552917;1552918;1552919;1552920;1552921;1552922;1552923;1552924;1552925;1552926;1552927;1552928;1552929;1552930;1552931;1552932;1552933;1552934;1552935;1552936;1552937;1552938;1552939;1552940;1552941;1552942;1618965;1712894;1712895;1712896;1712897;1712898;1712899;1712900;1712901;1712902;1712903;1712904;1712905;1712906;1712907;1712908;1712909;1712910;1712911;1712912;1712913;1712914;1712915;1712916;1712917;1712918;1712919;1712920;1712921;1712922;1712923;1712924;1712925;1712926;1712927;1712928;1712929;1712930;1712931;1712932;1712933;1712934;1712935;1712936;1712937;1712938;1712939;1712940;1712941;1712942;1712943;1712944;1712945;1712946;1712947;1712948;1712949;1712950;1712951;1712952;1712953;1712954;1712955;1712956;1712957;1712958;1712959;1712960;1712961;1712962;1712963;1712964;1712965	4854	ENSG00000142156
Q53GX4;Q13451;B7Z8G2;Q2TA84;F5H7R1;Q59EB8;B7Z7Z8;Q6ZR21	Q53GX4;Q13451;B7Z8G2;Q2TA84;F5H7R1;Q59EB8	Peptidyl-prolyl cis-trans isomerase FKBP5	+	+	+	-1.35429	FKBP5	>tr|Q53GX4|Q53GX4_HUMAN FK506 binding protein 5 variant (Fragment) OS=Homo sapiens PE=2 SV=1;>sp|Q13451|FKBP5_HUMAN Peptidyl-prolyl cis-trans isomerase FKBP5 OS=Homo sapiens GN=FKBP5 PE=1 SV=2;>tr|B7Z8G2|B7Z8G2_HUMAN cDNA FLJ58213, highly similar to FK506-	75047;75048;75049;75050;75051;75052;75053;75054;75055;75056;75057;75058;75059;146865;146866;146867;146868;146869;146870;146871;146872;146873;146874;146875;146876;146877;146878;146879;146880;146881;146882;146883;146884;146885;146886;146887;146888;146889;146890;146891;146892;146893;146894;146895;146896;146897;146898;146899;146900;146901;146902;146903;146904;146905;146906;146907;146908;146909;146910;146911;146912;146913;248390;248391;248392;248393;248394;248395;248396;248397;248398;248399;248400;248401;248402;248403;248404;248405;248406;248407;248408;248409;248410;248411;248412;248413;248414;248415;248416;248417;248418;248419;248420;248421;248422;248423;248424;248425;248426;248427;248428;248429;248430;248431;248432;248433;248434;248435;248436;248437;248438;248439;248440;248441;248442;248443;280498;280499;280500;280501;280502;280503;280504;280505;280506;280507;280508;280509;280510;280511;280512;280513;280514;280515;280516;280517;280518;280519;280520;280521;280522;280523;280524;280525;280526;280527;280528;372211;372212;372213;372214;372215;372216;372217;372218;372219;372220;372221;372222;372223;372224;372225;372226;372227;372228;372229;372230;372231;372232;372233;372234;372235;372236;372237;372238;372239;372240;372241;372242;372243;372244;372245;372246;372247;372248;372249;372250;382547;382548;382549;382550;382551;382552;382553;382554;382555;382556;382557;382558;382559;382560;382561;382562;382563;382564;382565;382566;382567;382568;382569;382570;382571;382572;382573;382574;382575;382576;382577;382578;382579;382580;382581;382582;382583;382584;382585;382586;382587;382588;382589;382590;382591;453177;453178;453179;453180;453181;453182;453183;453184;453185;453186;453187;453188;453189;453190;453559;453560;453561;453562;453563;453564;453565;453566;453567;453568;453569;453570;453571;453572;453573;453574;453575;453576;453577;453578;453579;453580;453581;453582;453583;453584;453585;453586;454706;454707;454708;454709;454710;454711;454712;454713;454714;454715;454716;454717;454718;454719;454720;454721;454722;454723;454724;454725;454726;454727;454728;455082;455083;455084;455085;455086;455087;455088;455089;455090;455091;455092;455093;455094;455095;698482;698483;698484;698485;698486;733278;733279;733280;733281;733282;733283;733284;733285;733286;733287;733288;733289;733290;733291;736310;736311;736312;736313;736314;736315;736316;736317;736318;736319;736320;736321;736322;736323;736324;736325;736326;736327;736328;736329;736330;736331;736332;736333;736334;736335;736336;736337;736338;736339;736340;736341;736342;744705;744706;744707;744708;744709;744710;744711;744712;744713;744714;744715;744716;744717;744718;744719;744720;744721;744722;744723;744724;744725;744726;744727;744728;744729;744730;744731;744732;744733;744734;744735;744736;744737;744738;744739;744740;744741;744742;744743;744744;744745;744746;744747;744748;744749;744750;744751;744752;744753;744754;744755;744756;744757;744758;744759;744760;744761;744762;744763;744764;744765;744766;746631;746632;746633;746634;746635;746636;746637;746638;746639;746640;746641;746691;746692;746693;746694;746695;746696;746697;746698;746699;746700;746701;746702;746703;746704;746705;746706;746707;746708;746709;746710;746711;746712;746713;746714;746715;746716;746717;746718;746719;746720;746721;746722;746723;746724;746725;746726;746727;746728;746729;746730;746731;746732;746733;746734;746735;746736;746737;746738;746739;746740;746741;746742;746743;746744;746745;746746;746747;746748;746749;746750;746751;746752;746753;746754;746755;746756;746757;746758;746759;746760;746761;746762;746763;746764;746765;746766;746767;746768;746769;746770;746771;746772;746773;746774;746775;746776;746777;746778;746779;746780;813578;813579;813580;813581;813582;813583;813584;813585;813586;813587;813588;813589;813590;813591;813592;813593;813594;813595;813596;813597;813598;813599;813600;813601;813602;813603;813604;813605;813606;813607;813608;813609;813610;813611;813612;813613;813614;813615;813616;813617;813618;813619;813620;813621;918735;918736;918737;918738;918739;918740;918741;918742;918743;918744;918745;918746;918747;918748;918749;918750;918751;918752;918753;918754;918755;918756;918757;918758;918759;918760;918761;918762;918763;918764;918765;918766;918767;918768;918769;918770;918771;918772;918773;918774;918775;918776;918777;918778;918779;918780;918781;918782;918783;918784;918785;1024898;1024899;1024900;1024901;1024902;1024903;1024904;1024905;1024906;1024907;1024908;1024909;1024910;1024911;1024912;1024913;1024914;1024915;1024916;1024917;1024918;1049996;1049997;1049998;1049999;1050000;1050001;1050002;1050003;1050004;1050005;1050006;1050007;1050008;1050009;1050010;1050011;1050012;1079500;1079501;1117848;1117849;1117850;1117851;1117852;1117853;1117854;1117855;1117856;1117857;1117858;1117859;1117860;1117861;1117862;1117863;1117864;1117865;1117866;1117867;1117868;1117869;1117870;1117871;1237745;1237746;1237747;1237748;1237749;1237750;1237751;1237752;1237753;1237754;1237755;1237756;1237757;1237758;1237759;1237760;1237761;1237762;1237763;1237764;1237765;1237766;1237767;1237768;1237769;1237770;1237771;1237772;1237773;1237774;1237775;1237776;1237777;1237778;1237779;1237780;1237781;1237782;1237783;1237784;1237785;1237786;1237787;1237788;1237789;1237790;1237791;1237792;1237793;1237794;1237795;1237796;1237797;1237798;1237799;1237800;1237801;1237802;1237803;1237804;1237805;1237806;1237807;1237808;1237809;1237810;1237811;1237812;1237813;1237814;1252245;1252246;1252247;1252248;1252249;1252250;1252251;1252252;1252253;1252254;1252255;1252256;1252257;1252258;1252259;1252260;1252261;1252262;1252263;1252264;1289991;1289992;1289993;1289994;1289995;1289996;1289997;1289998;1289999;1290000;1290001;1290002;1290003;1290004;1290005;1290006;1290007;1585522;1585523;1585524;1585525;1585526;1585527;1585528;1585529;1585530;1585531;1585532;1585533;1585534;1585535;1585536;1585537;1585538;1585539;1585540;1585541;1585542;1585543;1585544;1585545;1585546;1585547;1585548;1585549;1585550;1585551;1585552;1585553;1585554;1585555;1585556;1585557;1585558;1585559;1585560;1585561;1585562;1585563;1585564;1585565;1585566;1585567;1585568;1585569;1585570;1585571;1585572;1585573;1698637;1698638;1698639;1698640;1698641;1698642;1698643;1698644;1698645;1698646;1698647;1698648;1698649;1698650;1698651;1698652;1698653;1698654;1698655;1698656;1698657;1698658;1698659;1698660;1698661;1698662;1698663;1698664;1698665;1698666;1698667;1698668;1698669;1698670;1698671;1698672;1698673;1698674;1698675;1698676;1698677;1698678;1698679;1698680;1698681;1698682;1698683;1698684;1698685;1698686;1698687;1698688;1698689;1698690;1698691;1698692;1698693;1698694;1698695;1698696;1698697;1698698;1698699;1698700;1698701;1698702;1698703;1717442;1717443;1717444;1717445;1717446;1717447;1717448;1717449;1717450;1717451;1717452;1717453;1717454;1717455;1717456;1717457;1717458;1717459;1717460;1717461;1717462;1717463;1717464;1717465;1717466;1717467;1717468;1717469;1717470;1717471;1717472;1717473;1717474;1717475;1717476;1717477;1717478;1717479;1717480;1717481;1717482;1717483;1717484;1717485;1717486;1717487;1717488;1717489;1717490;1717491;1717492;1717493;1717494;1717495;1717496;1717497;1717498;1717499;1717500;1717501;1717502;1717503;1717504;1717505;1717506;1717507;1717508	6452	ENSG00000096060
A8K454;O14967;B4DRG2;B4DXV8;D6RAZ4	A8K454;O14967;B4DRG2	Calmegin	+	+	+	-1.37235	CLGN	>tr|A8K454|A8K454_HUMAN cDNA FLJ78187, highly similar to Homo sapiens calmegin, mRNA OS=Homo sapiens PE=2 SV=1;>sp|O14967|CLGN_HUMAN Calmegin OS=Homo sapiens GN=CLGN PE=1 SV=1;>tr|B4DRG2|B4DRG2_HUMAN cDNA FLJ55357, highly similar to Calmegin OS=Homo sapien	348366;348367;348368;348369;348370;348371;348372;348373;348374;348375;348376;348377;348378;348379;348380;348381;348382;348383;348384;348385;348386;348387;348388;348389;348390;348391;348392;348393;348394;348395;348396;348397;348398;392470;392471;523188;523189;523190;523191;523192;523193;523194;523195;523196;523197;523198;523199;523200;523201;523202;523203;523204;523205;523206;523207;523208;523209;523210;523211;523212;523213;523214;523215;523216;523217;523218;523219;523220;523221;523222;523223;550333;550334;550335;550336;550337;550338;550339;550340;550341;550342;550343;550344;550345;550346;550347;550348;550349;550350;550351;550352;550353;550354;550355;550356;550357;550358;550359;550360;550361;550362;550363;550364;550365;550366;550367;550368;550369;550370;550371;550372;550373;550374;550375;550376;550377;550378;568938;568939;568940;568941;568942;568943;568944;568945;568946;568947;568948;568949;568950;568951;568952;568953;568954;568955;568956;568957;568958;568959;568960;568961;568962;568963;568964;568965;568966;568967;568968;568969;568970;568971;568972;568973;568974;568975;568976;568977;568978;568979;568980;568981;568982;568983;568984;568985;568986;568987;568988;568989;568990;568991;568992;568993;568994;568995;568996;568997;568998;568999;569000;569001;569002;569003;569004;569005;569006;569007;569008;569009;569010;569011;569012;569013;569014;569015;569016;569017;647388;647389;647390;647391;647392;647393;647394;647395;647396;647397;686578;686579;686580;686581;686582;686583;686584;686585;686586;686587;686588;686589;686590;686591;686592;686593;686594;686595;686596;686597;686598;686599;686600;686601;686602;686603;686604;686605;686606;686607;686608;686609;686610;686611;686612;686613;686614;686615;686616;686617;686618;686619;686620;686621;694593;694594;694595;694596;694597;694598;694599;741752;768297;768298;768299;768300;768301;768302;768303;768304;768305;768306;768307;768308;768309;768310;768311;768312;768313;768314;768315;768316;768317;768318;768319;779851;779852;779853;779854;779855;862717;862718;862719;862720;862721;862722;862723;862724;862725;862726;862727;862728;862729;862730;862731;862732;862733;862734;862735;862736;862737;862738;862739;862740;862741;862742;862743;862744;862745;862746;862747;862748;1112107;1112108;1112109;1112110;1112111;1112112;1112113;1112114;1112115;1112116;1112117;1112118;1112119;1112120;1112121;1112122;1118938;1118939;1118940;1118941;1118942;1118943;1118944;1118945;1118946;1118947;1118948;1118949;1118950;1118951;1118952;1118953;1118954;1118955;1118956;1118957;1118958;1118959;1118960;1118961;1118962;1118963;1118964;1134966;1422508;1422509;1422510;1422511;1422512;1422513;1422514;1422515;1422516;1422517;1422518;1422519;1422520;1422521;1422522;1445177;1445178;1445179;1445180;1445181;1445182;1445183;1445184;1445185;1445186;1445187;1445188;1445189;1445190;1445191;1445192;1445193;1445194;1445195;1445196;1445197;1445198;1445199;1445200;1445201;1445202;1445203;1445204;1445205;1445206;1445207;1445208;1477550;1477551;1477552;1477553;1477554;1477555;1477556;1477557;1477558;1477559;1477560;1477561;1477562;1477563;1477564;1477565;1477566;1477567;1477568;1477569;1477570;1477571;1477572;1477573;1477574;1477575;1477576;1477577;1477578;1492466;1492467;1492468;1492469;1492470;1492471;1492472;1492473;1492474;1492475;1492476;1492477;1492478;1492479;1492480;1492481;1492482;1492483;1492484;1492485;1670557;1670558;1670559;1670560;1670561;1670562;1670563;1670564;1670565	476	ENSG00000153132
B5BU83;P16949;A2A2D0;A2A2D2;Q96CE4;P16949-2;Q59G27;B7Z4K3	B5BU83;P16949;A2A2D0;A2A2D2;Q96CE4;P16949-2;Q59G27	Stathmin		+		-1.37528	STMN1	>tr|B5BU83|B5BU83_HUMAN Stathmin OS=Homo sapiens GN=STMN1 PE=2 SV=1;>sp|P16949|STMN1_HUMAN Stathmin OS=Homo sapiens GN=STMN1 PE=1 SV=3;>tr|A2A2D0|A2A2D0_HUMAN Stathmin (Fragment) OS=Homo sapiens GN=STMN1 PE=3 SV=1;>tr|A2A2D2|A2A2D2_HUMAN Stathmin OS=Homo s	116929;116930;116931;116932;116933;116934;116935;116936;116937;116938;116939;116940;116941;116942;116943;116944;116945;116946;116947;116948;116949;116950;116951;116952;116953;116954;116955;116956;116957;116958;120937;120938;120939;120940;120941;217942;217943;217944;217945;217946;217947;217948;217949;217950;217951;217952;342678;342679;342680;342681;342682;342683;342684;342685;342686;342687;342688;342689;342690;342691;342692;342693;342694;342695;342696;342697;342698;342699;342700;342701;572247;572248;572249;572250;572251;572252;572253;572254;572255;1330816;1330817	1929	ENSG00000117632
P30711;C9JA47;G3XAK0;H7BZG9;G5E9I8;G5E9P7;F8WCF3;Q4W251;G5E9K8;Q4W252;A8MPT4;Q6IC69	P30711;C9JA47;G3XAK0;H7BZG9	Glutathione S-transferase theta-1		+	+	-1.3762	GSTT1	>sp|P30711|GSTT1_HUMAN Glutathione S-transferase theta-1 OS=Homo sapiens GN=GSTT1 PE=1 SV=4;>tr|C9JA47|C9JA47_HUMAN Glutathione S-transferase theta-1 (Fragment) OS=Homo sapiens GN=GSTT1 PE=4 SV=1;>tr|G3XAK0|G3XAK0_HUMAN Glutathione S-transferase theta 1, i	113374;113375;113376;146525;146526;146527;146528;490109;513675;513676;513677;513678;513679;513680;513681;513682;513683;513684;513685;513686;513687;513688;513689;513690;513691;513692;513693;513694;513695;513696;513697;513698;513699;513700;513701;513702;513703;513704;513705;513706;513707;513708;513709;757933;757934;757935;757936;757937;757938;757939;757940;757941;757942;757943;757944;1046330;1046331;1206118;1206119;1206120;1206121;1206122;1206123;1206124;1206125;1206126;1206127;1206128;1206129;1206130;1206131;1206132;1206133;1206134;1206135;1206136;1532603;1532604;1532605;1532606;1532607;1532608;1532609;1532610;1532611;1532612;1532613;1532614;1532615;1532616;1532617;1532618;1532619;1532620;1532621;1532622;1532623;1532624;1532625;1532626;1532627;1532628;1532629;1532630;1532631;1532632;1532633;1532634;1532635;1538393;1538394;1538395;1538396;1538397;1538398;1538399;1538400;1538401;1538402;1538403;1538404;1538405;1538406;1538407;1538408;1538409;1538410;1538411;1538412;1538413;1538414;1538415;1538416;1538417;1538418;1538419;1538420;1538421;1538422;1538423;1538424;1538425;1614608;1614609;1614610;1614611;1614612;1614613;1614614;1614615;1614616;1614617;1614618	5296	ENSG00000184674
Q6P4E1;G5E934;A8K4R1;Q6P4E1-2;B4DPZ6;Q6P4E1-3;H0YMR0;Q8N7K6;H0YM51	Q6P4E1;G5E934;A8K4R1;Q6P4E1-2;B4DPZ6	Protein CASC4		+		-1.40977	CASC4	>sp|Q6P4E1|CASC4_HUMAN Protein CASC4 OS=Homo sapiens GN=CASC4 PE=2 SV=1;>tr|G5E934|G5E934_HUMAN Cancer susceptibility candidate 4, isoform CRA_b OS=Homo sapiens GN=CASC4 PE=4 SV=1;>tr|A8K4R1|A8K4R1_HUMAN cDNA FLJ77420, highly similar to Homo sapiens cancer	307576;307577;307578;307579;307580;307581;307582;307583;307584;307585;307586;307587;307588;307589;307590;307591;307592;307593;377080;377081;611910;611911;611912;611913;611914;611915;611916;611917;611918;611919;611920;611921;611922;611923;611924;611925;611926;611927;611928;611929;611930;611931;611932;611933;611934;611935;611936;611937;611938;611939;611940;611941;611942;611943;611944;611945;611946;611947;611948;611949;611950;611951;611952;611953;611954;611955;611956;611957;611958;705319;705320;705321;776079;776080;776081;776082;776083;776084;776085;776086;776087;776088;776089;817434;817435;817436;817437;817438;817439;856958;856959;856960;856961;856962;856963;856964;856965;856966;856967;856968;856969;856970;856971;856972;856973;856974;856975;856976;1032782;1092914;1092915;1092916;1092917;1092918;1092919;1092920;1092921;1092922;1092923;1092924;1092925;1171591;1198922;1198923;1198924;1198925;1239340;1256171;1256172;1256173;1256174;1256175;1256176;1256177;1256178;1256179;1256180;1256181;1256182;1256183;1256184;1256185;1256186;1256187;1256188;1256189;1256190;1256191;1256192;1256193;1256194;1256195;1256196;1256197;1256198;1256199;1256200;1256201;1265522;1265523;1265524;1265525;1265526;1265527;1265528;1265529;1265530;1265531;1265532;1265533;1265534;1265535;1265536;1265537;1265538;1265539;1265540;1265541;1265542;1265543;1265544;1265545;1265546;1265547;1265548;1265549;1265550;1265551;1265552;1265553;1265554;1265555;1265556;1265557;1531724;1531725	3451	ENSG00000166734
P35754	P35754	Glutaredoxin-1		+	+	-1.41934	GLRX	>sp|P35754|GLRX1_HUMAN Glutaredoxin-1 OS=Homo sapiens GN=GLRX PE=1 SV=2	105782;105783;105784;105785;105786;105787;105848;105849;105850;105851;105852;105853;105854;105855;105856;105857;105858;105859;105860;105861;105862;177159;177160;177161;177162;177163;177164;1152249;1152250;1178685;1178686;1178687;1178688;1178689;1178690;1178691;1178692;1178693;1178694;1178695;1178696;1178697;1178698;1178699;1178700;1178701;1178702;1178703;1178704;1178705;1178706;1178707;1178708;1223665;1223666;1223667;1223668;1223669;1223670;1223671;1223672;1223673;1223674;1223675;1223676;1223677;1223678;1223679;1223680;1223681;1223682;1223683;1223684;1223685;1223686	5394	ENSG00000173221
P51570;B4E1G6;Q6ZP37;Q71UH7;B4E1A8;C8CHJ5;C8CHJ6;E5LAN0;D1MI96	P51570;B4E1G6;Q6ZP37;Q71UH7	Galactokinase	+	+		-1.42841	GALK1	>sp|P51570|GALK1_HUMAN Galactokinase OS=Homo sapiens GN=GALK1 PE=1 SV=1;>tr|B4E1G6|B4E1G6_HUMAN Galactokinase OS=Homo sapiens GN=GALK1 PE=2 SV=1;>tr|Q6ZP37|Q6ZP37_HUMAN CDNA FLJ26554 fis, clone LNF01773, highly similar to Galactokinase OS=Homo sapiens PE=2	38585;38586;38587;38588;38589;38590;38591;38592;38593;38594;38595;38596;38597;38598;38599;38600;38601;38602;38603;38604;38605;38606;38607;38608;38609;38610;38611;38612;38613;193191;193192;193193;193194;193195;193196;193197;193198;193199;193200;193201;193202;193203;193204;193205;193206;276999;277000;277001;277002;277003;277004;277005;277006;277007;340682;340683;340684;340685;340686;340687;340688;354399;354400;473615;473616;473617;473618;473619;473620;473621;473622;473623;473624;473625;473626;473627;473628;473629;473630;574389;574390;574391;574392;574393;574394;574395;602684;602685;602686;602687;602688;602689;602690;602691;602692;602693;602694;602695;602696;602697;602698;602699;602700;602701;602702;602703;602704;602705;602706;602707;602708;602709;602710;602711;602712;602713;602714;602715;602716;614347;614348;614349;614350;614351;614352;614353;614354;614355;614356;614357;614358;614359;614360;614361;614362;614363;614364;614365;614366;614367;614368;614369;614370;741959;790940;893928;893929;893930;893931;893932;893933;893934;893935;893936;893937;893938;893939;893940;893941;893942;893943;893944;893945;1030102;1030103;1030104;1030105;1030106;1030107;1030108;1030109;1030110;1030111;1200631;1200632;1200633;1200634;1200635;1200636;1200637;1200638;1200639;1200640;1200641;1200642;1200643;1200644;1200645;1200646;1200647;1221145;1221146;1221147;1221148;1221149;1221150;1221151;1282679;1282680;1282681;1282682;1282683;1345906;1345907;1345908;1346296;1346297;1346298;1346299;1346300;1346301;1346302;1346303;1346304;1346305;1346306;1346307;1346308;1346309;1346310;1346311;1346312;1346313;1346314;1346315;1353791;1353792;1353793;1353794;1353795;1353796;1353797;1353798;1353799;1353800;1353801;1353802;1353803;1353804;1353805;1353806;1353807;1353808;1353809;1353810;1353811;1416068;1416069;1416070;1416071;1416072;1416073;1416074;1416075;1416076;1416077;1416078;1416079;1416080;1416081;1416082;1416083;1416084;1416085;1416086;1416087;1416088;1416089;1416090;1416091;1416092;1416093;1416094;1416095;1416096;1416097;1416098	1888	ENSG00000108479
Q9P2X3;Q9P2X3-2;J3KT25;J3QRS6;J3QQU0	Q9P2X3;Q9P2X3-2;J3KT25	Protein IMPACT	+	+		-1.43088	IMPACT	>sp|Q9P2X3|IMPCT_HUMAN Protein IMPACT OS=Homo sapiens GN=IMPACT PE=1 SV=2;>sp|Q9P2X3-2|IMPCT_HUMAN Isoform 2 of Protein IMPACT OS=Homo sapiens GN=IMPACT;>tr|J3KT25|J3KT25_HUMAN Protein IMPACT (Fragment) OS=Homo sapiens GN=IMPACT PE=4 SV=1	70304;70305;70306;70307;70308;70309;70310;70311;70312;70313;70314;70315;70316;70317;70318;70319;70320;70321;70322;70323;70324;624594;624595;624596;624597;624598;624599;624600;624601;624602;624603;624604;624605;624606;624607;624608;624609;624610;624611;624612;624613;624614;624615;624616;624617;624618;624619;624620;624621;624622;624623;624624;624625;624626;624627;624628;624629;624630;624631;624632;624633;624634;624635;624636;624637;624638;706845;706846;706847;706848;706849;752119;768380;1104309;1104310;1104311;1104312;1104313;1104314;1104315;1104316;1104317;1104318;1104319;1209974;1209975;1377064;1391453;1391454;1391455;1391456;1391457;1391458;1391459;1391460;1391461;1391462;1391463;1391464;1391465;1391466;1391467;1391468;1391469;1391470;1391471;1391472;1391473;1391474;1391475;1391476;1391477;1391478;1391479;1391480;1391481;1391482;1429045;1429046;1429047;1429048;1429049;1429050;1429051;1429052;1429053;1429054;1429055;1429056;1429057;1429058;1429059;1429060;1429061;1429062;1429063;1429064;1429065;1429066;1682695;1682696;1682697;1682698;1682699;1682700;1682701;1682702;1682703;1682704;1682705;1682706;1682707;1682708;1682709;1682710;1682711;1682712;1682713;1682714;1682715	10436	ENSG00000154059
P13807;Q53ER0;A8K6K7;P13807-2;B7Z6I6;B7Z806;F5H1N8;B7Z255;C9IYM4;F5H3S3;B7Z8P0;P54840	P13807;Q53ER0;A8K6K7;P13807-2;B7Z6I6;B7Z806;F5H1N8	Glycogen [starch] synthase, muscle		+	+	-1.46517	GYS1	>sp|P13807|GYS1_HUMAN Glycogen [starch] synthase, muscle OS=Homo sapiens GN=GYS1 PE=1 SV=2;>tr|Q53ER0|Q53ER0_HUMAN Glycogen synthase 1 (Muscle) variant (Fragment) OS=Homo sapiens PE=2 SV=1;>tr|A8K6K7|A8K6K7_HUMAN cDNA FLJ76881, highly similar to Homo sapie	1411;1412;1413;1414;38077;38078;38079;38080;38081;38082;38083;38084;38085;38086;38087;38088;38089;38090;38091;38092;38093;38094;38095;60823;60824;60825;60826;60827;60828;60829;60830;60831;60832;60833;60834;418827;418828;418829;418830;418831;418832;418833;418834;418835;418836;418837;418838;418839;418840;418841;418842;418843;418844;418845;418846;418847;418848;418849;418850;418851;418852;418853;418854;418855;418856;418857;418858;418859;418860;418861;418862;418863;418864;418865;418866;418867;418868;418869;418870;418871;418872;418873;418874;418875;418876;418877;418878;439593;439594;439595;439596;439597;439598;439599;439600;439601;439602;439603;439604;439605;439606;439607;439608;455802;651347;651348;651349;651350;651351;651352;651353;651354;651355;651356;651357;651358;651359;651360;651361;651362;651363;651364;651365;651366;745675;745676;745677;745678;745679;745680;745681;745682;745683;745684;932863;932864;932865;932866;932867;932868;932869;932870;932871;932872;932873;932874;932875;932876;932877;932878;932879;932880;932881;932882;932883;932884;932885;932886;977472;977473;977474;977475;977476;977477;977478;977479;977480;977481;977482;1195415;1195416;1195417;1195418;1195419;1195420;1221786;1221787;1221788;1221789;1221790;1221791;1221792;1221793;1221794;1221795;1248833;1252335;1252336;1252337;1252338;1252339;1265623;1265624;1285178;1285179;1285180;1285181;1285182;1285183;1285184;1285185;1285186;1285187;1285188;1285189;1285190;1285191;1285192;1285193;1344016;1344017;1344018;1344019;1344020;1471830;1471831;1471832;1471833;1471834;1471835;1471836;1471837;1471838;1471839;1471840;1471841;1471842;1471843;1471844;1484240;1484241;1484242;1484243;1484244;1484245;1484246;1484247;1484248;1484249;1484250;1484251;1484252;1484253;1484254;1484255;1484256;1484257;1484258;1557272;1557273;1557274;1557275;1557276;1557277;1557278;1557279;1557280;1557281;1557282;1557283;1557284;1557285;1557286;1557287;1557288;1557289;1557290;1571136;1571137;1571138;1571139;1571140;1571141;1571142;1571143;1571144;1571145;1571146;1571147;1571148;1571149;1571150;1571151;1571152;1571153;1571154;1571155;1571156;1571157;1571158;1640601;1640602;1640603;1640604;1640605;1640606;1640607;1640608;1640609;1640610;1640611;1640612;1710320;1710321;1710322;1710323;1710324;1710325;1710326;1710327;1710328;1710329;1710330;1710331;1710332;1710333	4892	ENSG00000104812
D3DUP2;F5GWT4;D3DUP1;F5H2M7;Q9H4A3-2;Q9H4A3;Q9H4A3-5;Q9H4A3-6;H6WZW3;Q9H4A3-4;A5D8Z4;F6UYG0;Q96J92-3;Q96J92;B0LPI0;Q96J92-2;H0YH68;H0YFF1;Q96CZ6	D3DUP2;F5GWT4;D3DUP1;F5H2M7;Q9H4A3-2;Q9H4A3;Q9H4A3-5;Q9H4A3-6;H6WZW3;Q9H4A3-4	Serine/threonine-protein kinase WNK1		+		-1.47903	WNK1	>tr|D3DUP2|D3DUP2_HUMAN WNK lysine deficient protein kinase 1, isoform CRA_d OS=Homo sapiens GN=WNK1 PE=4 SV=1;>tr|F5GWT4|F5GWT4_HUMAN Serine/threonine-protein kinase WNK1 OS=Homo sapiens GN=WNK1 PE=4 SV=1;>tr|D3DUP1|D3DUP1_HUMAN WNK lysine deficient prote	99675;99676;99677;99678;137761;137762;153498;153499;153500;153501;153502;153503;153504;214537;214538;214539;214540;214541;214542;214543;214544;214545;214546;214547;214548;214549;214550;214551;214552;214553;214554;214555;214556;214557;214558;238387;238388;238389;238390;238391;238392;238393;238394;238395;238396;238397;238398;238399;238400;238401;238402;238403;253096;253097;290764;290765;290766;290767;290768;290769;290770;290771;290772;299715;299716;299717;299718;299719;299720;299721;299722;299723;339551;339552;393940;393941;393942;393943;393944;393945;393946;393947;393948;393949;393950;393951;393952;393953;393954;393955;393956;393957;393958;394311;416512;416513;416514;416515;416516;416517;416518;416519;416520;416521;416522;416523;416524;416525;416526;435176;435177;435178;435179;435180;435181;495903;495904;495905;495906;495941;495942;495943;495944;495945;495946;495947;495948;495949;495950;495951;495952;495953;495954;556622;556623;556624;556625;556626;556627;647683;647684;647685;647686;647687;647688;647689;647690;647691;647692;647693;647694;647695;647696;647697;647698;647699;647700;647701;647702;647703;647704;647705;647706;647707;647708;647709;647710;647711;647712;647713;647714;647715;647716;679085;679086;679087;826857;826858;826859;826860;826861;826862;826863;826864;826865;826866;826867;826868;826869;826870;826871;826872;826873;826874;826875;826876;826877;1126194;1126195;1126196;1126197;1126198;1126199;1126200;1126201;1204616;1204617;1204618;1204619;1204620;1204621;1204622;1204623;1204624;1204625;1208391;1208392;1208393;1340172;1340173;1340174;1340175;1340176;1340177;1340178;1340179;1340180;1340181;1340182;1340183;1400429;1477136;1477137;1477138;1477139;1477140;1477141;1477142;1477143;1477144;1477145;1477146;1477147;1477148;1477149;1477150;1477151;1477152;1477153;1477154;1650512;1650513;1650514;1650515;1650516;1650517;1650518;1650519;1650520;1650521;1650522;1650523;1650524;1650525;1650526;1650527;1650528;1650529;1650530;1650531	2424	ENSG00000060237
Q96Q11;Q96Q11-2;C9JRS7;F8W8C3;Q96Q11-3	Q96Q11;Q96Q11-2	CCA tRNA nucleotidyltransferase 1, mitochondrial		+	+	-1.48664	TRNT1	>sp|Q96Q11|TRNT1_HUMAN CCA tRNA nucleotidyltransferase 1, mitochondrial OS=Homo sapiens GN=TRNT1 PE=1 SV=2;>sp|Q96Q11-2|TRNT1_HUMAN Isoform 2 of CCA tRNA nucleotidyltransferase 1, mitochondrial OS=Homo sapiens GN=TRNT1	124878;124879;124880;124881;124882;124883;124884;124885;124886;124887;124888;124889;124890;124891;124892;124893;182910;182911;182912;182913;182914;182915;182916;182917;182918;182919;182920;182921;182922;182923;182924;182925;182926;182927;214536;298860;298861;298862;298863;298864;298865;298866;298867;298868;298869;298870;298871;298872;298873;298874;298875;298876;298877;298878;321011;321012;321013;321014;321015;321016;321017;321018;321019;321020;321021;321022;321023;321024;321025;321026;321027;321028;321029;321030;321031;321032;322458;322459;322460;322461;322462;322463;322464;487672;487673;487674;487675;487676;487677;487678;487679;487680;487681;487682;487683;487684;487685;487686;487687;487688;487689;487690;487691;487692;487693;487694;549779;549780;549781;549782;549783;549784;549785;549786;549787;549788;549789;549790;549791;549792;549793;549794;549795;549796;549797;549798;549799;549800;567500;567501;567502;567503;567504;567505;567506;567507;567508;567509;567510;621389;621390;621391;621392;621393;621394;621395;621396;621397;621398;634797;683462;700680;700681;700682;727315;727316;727317;727318;727319;727320;727321;727322;727323;727324;727325;727326;727327;727328;727329;727330;727331;727332;844915;844916;844917;844918;844919;844920;844921;844922;844923;844924;844925;844926;844927;844928;844929;844930;844931;844932;844933;844934;844935;844936;844937;844938;844939;844940;844941;844942;844943;844944;844945;844946;844947;844948;844949;844950;844951;844952;844953;844954;844955;844956;844957;844958;844959;924335;924336;924337;924338;924339;924340;924341;924342;924343;924344;924345;924346;924347;924348;924349;924350;924351;924352;924353;924354;924355;924356;924357;924358;1121727;1161960;1161961;1161962;1161963;1161964;1161965;1161966;1161967;1161968;1161969;1161970;1161971;1354930;1354931;1354932;1354933;1354934;1354935;1354936;1354937;1354938;1354939;1354940;1354941;1354942;1354943;1354944;1724670;1724671;1724672;1724673;1724674;1724675;1724676;1724677;1724678;1724679;1724680;1724681;1724682;1724683;1724684;1724685;1724686;1724687;1724688;1724689;1724690;1724691;1724692;1724693;1724694;1724695;1724696;1724697	9210	ENSG00000072756
P34897-3;P34897;Q5HYG8;Q53ET4;P34897-2;B4DJQ3;Q5BJF5;B4E1G2;B4DW25;B4DP88;B4DWA7;B4DLV4;H0YIZ0;G3V5L0;G3V4W5;G3V540;G3V2W0;G3V241;G3V3Y8;G3V4T0;G3V4X0;G3V2E4;G3V2Y1;G3V3C6	P34897-3;P34897;Q5HYG8;Q53ET4;P34897-2;B4DJQ3;Q5BJF5;B4E1G2;B4DW25;B4DP88;B4DWA7;B4DLV4;H0YIZ0	Serine hydroxymethyltransferase, mitochondrial;Serine hydroxymethyltransferase	+	+		-1.49452	SHMT2;DKFZp686P09201	>sp|P34897-3|GLYM_HUMAN Isoform 3 of Serine hydroxymethyltransferase, mitochondrial OS=Homo sapiens GN=SHMT2;>sp|P34897|GLYM_HUMAN Serine hydroxymethyltransferase, mitochondrial OS=Homo sapiens GN=SHMT2 PE=1 SV=3;>tr|Q5HYG8|Q5HYG8_HUMAN Putative uncharacte	8296;8297;8298;8299;8300;8301;8302;8303;8304;8305;8306;8307;8308;8309;8310;8311;8312;8313;8314;8315;8316;8317;8318;8319;8320;8321;8322;8323;8324;8325;8326;8327;8328;8329;8330;8331;8332;8333;8334;8335;8336;8337;8338;8339;8340;8341;8342;8343;8344;8345;8346;8347;8348;8349;8350;8351;8352;38116;38117;38118;38119;38120;38121;38122;38123;38124;38125;38126;38127;38128;38129;38130;38131;38132;38133;38134;38135;38136;38137;38138;38139;38140;38141;38142;38143;38144;38145;38146;38147;38148;38149;38150;38151;38152;38153;38154;38155;38156;38157;38158;38159;38160;55223;55224;55225;55226;55227;55228;55229;55230;55231;55232;55233;55234;55235;55236;55237;55238;55239;55240;55241;55242;55243;55244;55245;55246;55247;55248;55249;55250;55251;55252;55253;55254;55255;55256;55257;55258;55259;55260;55261;55262;55263;55264;55265;55266;55267;55268;55269;55270;55271;55272;55273;55274;55275;55276;55277;55278;55279;55280;55281;55282;55283;55284;55285;55286;55287;55288;55289;55290;55291;55292;55293;55294;55295;55296;55297;55298;55299;55300;55301;55302;55303;55304;55305;55306;55307;55308;55309;55310;55311;55312;55313;55314;55315;55316;55317;71490;71491;71492;71493;71494;71495;71496;71497;71498;71499;71500;71501;71502;71503;71504;71505;71506;71507;71508;71509;71510;71511;71512;71513;71514;71515;88571;88572;88573;88574;88575;88576;88577;88578;88579;88580;88581;88582;88583;88584;88585;88586;88587;88588;88589;88590;88591;88592;88593;88594;88595;88596;88597;88598;88599;88600;88601;88602;88603;88604;88605;88606;88607;88608;88609;88610;88611;88612;88613;88614;88615;88616;88617;88618;88619;88620;88621;88622;88623;88624;88625;88626;88627;88628;88629;88630;88631;88632;88633;88634;88635;88636;88637;88638;88639;88640;88641;88642;88643;88644;88645;88646;88647;88648;88649;88650;88651;88652;301611;360255;360256;360257;360258;360259;360260;360261;360262;360263;360264;360265;360266;360267;360268;360269;360270;360271;360272;360273;360274;360275;360276;490010;490011;490012;490013;490014;490015;490016;490017;490018;490019;490020;490021;490022;490023;490024;490025;490026;490027;490028;490029;490030;490031;490032;490033;490034;490035;490036;490037;490038;490039;490040;490041;490042;490043;490044;490045;490046;490047;490048;490049;490050;490051;490052;490053;490054;490055;490056;490057;490058;544043;544044;544045;544046;544047;544048;544049;544050;544051;544052;544053;544054;544055;544056;544057;544058;544059;544060;544061;544062;544063;544064;544065;544066;544067;544068;544069;544070;544071;544072;544073;544074;544075;544076;544077;544078;544079;544080;544081;544082;544083;544084;544085;544086;544087;544088;544089;544090;544091;544092;544093;544094;544095;544096;544097;544098;544099;544100;544101;544102;544103;544104;544105;544106;544107;544108;544109;544110;544111;544112;544113;544114;544115;544116;544117;544118;544119;544120;544121;544122;544123;544124;544125;544126;544127;544128;544129;544130;544131;544132;544133;544134;544135;544136;544137;544138;544139;544140;544141;544142;547997;547998;547999;548000;548001;548002;548003;548004;548005;548006;548007;548008;548009;548010;548011;548012;548013;548014;548015;548016;548017;548018;548019;548020;548021;548022;548023;548024;548025;548026;548027;548028;548029;548030;548031;548032;548033;548034;548035;548036;548037;548038;548039;548040;548041;548042;548043;548044;548045;548046;548047;548048;548049;548050;548051;548052;548053;548054;548055;548056;548057;548058;548059;548060;548061;548062;548063;548064;548065;548066;548067;548068;548069;548070;548071;548072;548073;548074;548075;548076;548077;548078;548079;548080;548081;548082;548083;548084;548085;548086;548087;549380;549381;549382;549383;549384;549385;549386;549387;549388;549389;549390;549391;549392;549393;549394;549395;549396;549397;549398;549399;549400;549401;549402;549403;549404;549405;549406;549407;549408;549409;549410;549411;549412;549413;549414;549415;549416;549417;549418;549419;549420;549421;549422;549423;549424;549425;549426;549427;549428;549429;549430;549431;549432;549433;549434;549435;549436;549437;549438;549439;549440;549441;549442;549443;549444;549445;549446;549447;549448;549449;549450;549451;549452;549453;549454;549455;549456;549457;549458;549459;549460;549461;549462;549463;549464;549465;549466;549467;549468;549469;549470;549471;549472;549473;549474;549475;549476;549477;549478;549479;549480;549481;549482;549483;549484;549485;549486;549487;549488;549489;549490;549491;549492;549493;549494;549495;549496;549497;549498;549499;549500;549501;549502;549503;549504;549505;549506;549507;549508;549509;549510;549511;549512;549513;549514;549515;549516;549517;685655;685656;685657;685658;685659;685660;685661;685662;685663;685664;685665;685666;685667;685668;685669;685670;685671;685672;685673;685674;685675;685676;685677;685678;685679;685680;685681;685682;685683;685684;685685;685686;685687;685688;685689;685690;685691;685692;685693;685694;685695;685696;685697;685698;685699;685700;685701;685702;685703;685704;685705;685706;685707;685708;685709;685710;685711;685712;685713;685714;685715;685716;685717;685718;685719;685720;685721;685722;685723;685724;685725;685726;685727;685728;685729;685730;685731;685732;685733;685734;685735;685736;685737;685738;685739;685740;685741;685742;685743;685744;685745;685746;685747;685748;685749;685750;685751;685752;685753;685754;685755;685756;685757;685758;685759;685760;685761;685762;685763;685764;685765;685766;685767;685768;685769;685770;685771;685772;685773;685774;685775;685776;685777;685778;685779;685780;685781;685782;685783;685784;685785;685786;685787;685788;685789;685790;685791;685792;685793;685794;685795;685796;685797;685798;685799;685800;685801;685802;685803;685804;685805;685806;685807;685808;685809;685810;685811;685812;685813;685814;685815;685816;685817;685818;685819;685820;685821;685822;685823;685824;685825;685826;685827;685828;685829;685830;685831;685832;685833;685834;685835;685836;685837;685838;685839;685840;685841;685842;685843;685844;685845;685846;685847;685848;685849;685850;685851;685852;685853;685854;685855;685856;685857;685858;685859;685860;685861;685862;685863;685864;685865;685866;685867;685868;685869;709673;709674;709675;709676;709677;709678;709679;709680;709681;709682;709683;709684;709685;709686;709687;709688;709689;709690;709691;709692;709693;709694;709695;709696;709697;709698;709699;709700;709701;709702;709703;709704;709705;709706;709707;709708;709709;709710;709711;709712;709713;709714;709715;709716;709717;709718;709719;709720;709721;709722;709723;709724;709725;709726;709727;709728;709729;709730;709731;709732;709733;709734;709735;709736;709737;709738;709739;709740;709741;709742;709743;709744;709745;709746;709747;827723;827724;827725;827726;827727;827728;827729;827730;827731;827732;827733;827734;827735;827736;827737;827738;827739;827740;827741;827742;827743;827744;827745;827746;827747;827748;827749;827750;827751;827752;827753;827754;827755;827756;827757;827758;827759;827760;827761;827762;827763;827764;827765;827766;827767;827768;827769;827770;827771;827772;827773;855185;855186;855187;855188;855189;855190;855191;855192;855193;855194;855195;855196;855197;855198;855199;855200;855201;855202;855203;855204;855205;855206;855207;855208;855209;855210;855211;855212;855213;855214;855215;855216;855217;855218;855219;855220;855221;855222;855223;855224;855225;855226;855227;855228;855229;855230;855231;855232;855233;855234;855235;855236;855237;855238;855239;855240;855241;855242;855243;855244;855245;855246;855247;855248;855249;855250;1025939;1025940;1025941;1025942;1025943;1025944;1025945;1025946;1025947;1163372;1163373;1163374;1163375;1163376;1163377;1163378;1163379;1163380;1163381;1163382;1163383;1163384;1163385;1163386;1163387;1163388;1163389;1163390;1163391;1163392;1163393;1163394;1163395;1163396;1163397;1163398;1163399;1176774;1176775;1176776;1176777;1176778;1176779;1206191;1206192;1206193;1206194;1206195;1206196;1206197;1206198;1206199;1206200;1206201;1206202;1206203;1206204;1206205;1206206;1206207;1206208;1206209;1206210;1206211;1206212;1206213;1206214;1206215;1206216;1206217;1206218;1206219;1206220;1206221;1206222;1206223;1206224;1206225;1206226;1206227;1206228;1206229;1206230;1206231;1206232;1206233;1206234;1206235;1206236;1206237;1206238;1206239;1206240;1222185;1222186;1222187;1222188;1222189;1222190;1222191;1222192;1222193;1222194;1222195;1222196;1222197;1222198;1222199;1222200;1222201;1222202;1293313;1293314;1293315;1293316;1293317;1293318;1293319;1293320;1293321;1293322;1293323;1293324;1293325;1293326;1293327;1293328;1293329;1293330;1293331;1293332;1293333;1293334;1293335;1293336;1293337;1293338;1296382;1296383;1296384;1296385;1296386;1296387;1296388;1296389;1296390;1296391;1296392;1296393;1296394;1296395;1296396;1296397;1296398;1296399;1296400;1296401;1296402;1296403;1296404;1296405;1296406;1296407;1296408;1296409;1296410;1296411;1296412;1296413;1296414;1300111;1300112;1300113;1300114;1300115;1300116;1300117;1300118;1300119;1300120;1300121;1300122;1300123;1300124;1300125;1300126;1300127;1300128;1300129;1300130;1300131;1300132;1300133;1300134;1300135;1300136;1325690;1325691;1325692;1325693;1325694;1325695;1325696;1325697;1325698;1325699;1438989;1438990;1438991;1438992;1438993;1438994;1438995;1438996;1438997;1438998;1438999;1439000;1439001;1439002;1439003;1439004;1439005;1439006;1439007;1439008;1439009;1439010;1439011;1439012;1439013;1439014;1439015;1439016;1439017;1439018;1439019;1439020;1439021;1439022;1439023;1439024;1439025;1439026;1439027;1439028;1439029;1439030;1439031;1439032;1439033;1439034;1439035;1439036;1439037;1439038;1439039;1439040;1439041;1439042;1439043;1439044;1439045;1439046;1439047;1439048;1439049;1439050;1439051;1439052;1439053;1439054;1439055;1439056;1439057;1584751;1584752;1584753;1584754;1584755;1584756;1584757;1584758;1584759;1584760;1584761;1584762;1584763;1584764;1584765;1584766;1584767;1584768;1584769;1584770;1584771;1584772;1584773;1584774;1584775;1584776;1584777;1584778;1584779;1584780;1584781;1584782;1584783;1584784;1584785;1584786;1584787;1584788;1584789;1584790;1584791;1584792;1584793;1584794;1648977;1648978;1648979;1648980;1648981;1648982;1648983;1648984;1648985;1648986;1648987;1648988;1648989;1648990;1648991;1648992;1648993;1648994;1648995;1648996;1648997;1648998;1648999;1649000;1649001;1649002;1649003;1649004;1649005;1649006;1649007;1649008;1649009;1649010;1649011;1649012;1649013;1649014;1649015;1649016;1649017;1649018;1649019;1649020;1649021;1649022;1649023;1649024;1649025;1649026;1649027;1649028;1649029;1728346;1728347;1728348;1728349;1738621;1738622;1738623;1738624;1738625;1738626;1738627;1738628;1738629;1738630;1738631;1738632;1738633;1738634;1738635;1738636;1738637;1738638;1738639;1738640;1738641;1738642;1738643;1738644;1738645;1738646;1738647;1738648;1738649;1738650;1738651;1738652;1738653;1738654;1738655;1738656;1738657;1738658;1738659;1738660;1738661;1738662;1738663;1738664;1738665;1738666;1738667;1738668;1738669;1738670;1738671;1738672;1738673;1738674;1738675;1738676;1738677;1738678;1738679;1738680;1738681;1738682;1738683;1738684;1738685;1738686;1738687;1738688;1738689;1738690;1738691;1738692;1738693;1738694;1738695;1738696;1738697;1738698;1738699;1738700;1738701;1738702;1738703;1738704;1738705;1738706;1738707;1738708;1738709;1738710;1738711;1738712;1738713;1738714;1738715;1738716;1738717;1738718;1738719;1738720;1738721;1738722;1738723;1738724;1738725;1738726;1738727;1738728;1738729;1738730;1738731;1738732	5347	ENSG00000182199
P37802;B7Z5A2	P37802	Transgelin-2		+		-1.50885	TAGLN2	>sp|P37802|TAGL2_HUMAN Transgelin-2 OS=Homo sapiens GN=TAGLN2 PE=1 SV=3	96617;96618;96619;96620;96621;96622;96623;96624;96625;96626;96627;96628;96629;96630;96631;96632;178913;178914;178915;178916;178917;178918;178919;178920;178921;178922;178923;178924;178925;178926;178927;178928;178929;178930;178931;178932;178933;178934;178935;178936;178937;178938;178939;178940;178941;178942;178943;178944;178945;178946;178947;178948;178949;178950;178951;178952;178953;195436;195437;195438;195439;195440;195441;195442;195443;195444;195445;195446;195447;195448;195449;195450;195451;195452;195453;195454;195455;195456;195457;195458;195459;195460;195461;195462;195463;195464;195465;195466;195467;195468;195469;195470;195471;195472;195473;195474;195475;195476;195477;195478;195479;195480;195481;195482;195483;195484;250851;250852;250853;250854;250855;250856;250857;250858;250859;250860;250861;250862;250863;250864;250865;250866;250867;250868;250869;250870;250871;250872;250873;250874;250875;250876;250877;250878;250879;250880;250881;250882;324233;324234;324235;324236;324237;324238;324239;324240;324241;324242;324243;324244;324245;324246;324247;324248;324249;324250;324251;324252;324253;324254;324255;324256;324257;324258;324259;324260;324261;324262;324263;444498;444499;444500;444501;444502;444503;444504;444505;444506;444507;444508;444509;444510;444511;444512;444513;444514;444515;444516;444517;444518;444519;444520;444521;444522;444523;444524;444525;444526;444527;444528;444529;444530;444531;444532;444533;444534;444535;444536;444537;444538;444539;444540;444541;444542;444543;444544;444545;444546;444547;444548;444549;444550;444551;444552;444553;444554;444555;444556;444557;444558;444559;444560;444561;444562;444563;444564;444565;444566;444567;444568;444569;444570;444571;444572;444573;444574;444575;444576;444577;444578;444579;444580;444581;444582;444583;444584;444585;444586;444587;444588;444589;444590;444591;444592;444593;444594;444595;444596;444597;444598;444599;444600;444601;444602;444603;444604;444605;444606;444607;444608;444609;444610;444611;444612;444613;444614;444615;444616;444617;444618;444619;444620;444621;444622;444623;444624;444625;444626;444627;444628;444629;506477;506478;506479;506480;506481;506482;506483;506484;506485;506486;506487;506488;506489;506490;506491;506492;506493;506494;506495;506496;506497;506498;506499;506500;506501;506502;506503;506504;506505;506506;506507;506508;700023;700024;700025;700026;700027;700028;700029;700030;700031;700032;700033;700034;700035;700036;700037;700038;700039;700040;700041;700042;700043;700044;700045;700046;700047;700048;700049;700050;700051;700052;700053;700054;700055;700056;700057;700058;700059;700060;700061;700062;700063;700064;700065;700066;700067;700068;700069;700070;700071;700072;700073;700074;751455;751456;751457;751458;751459;751460;751461;751462;1053613;1053614;1053615;1053616;1053617;1053618;1053619;1053620;1053621;1053622;1053623;1053624;1053625;1053626;1053627;1076202;1076203;1076204;1076205;1076206;1076207;1076208;1076209;1076210;1076211;1076212;1076213;1076214;1076215;1076216;1076217;1076218;1076219;1076220;1076221;1076222;1076223;1076224;1076225;1076226;1076227;1076228;1076229;1076230;1076231;1076232;1076233;1076234;1076235;1076236;1076237;1076238;1076239;1076240;1076241;1076242;1076243;1076244;1076245;1076246;1076247;1076248;1076249;1076250;1076251;1076252;1076253;1076254;1076255;1076256;1076257;1076258;1076259;1076260;1076261;1076262;1076263;1076264;1076265;1076266;1076267;1076268;1076269;1076270;1076271;1076272;1076273;1076274;1076275;1076276;1076277;1076278;1076279;1102479;1102480;1102481;1102482;1102483;1102484;1102485;1102486;1102487;1102488;1102489;1102490;1102491;1102492;1102493;1102494;1102495;1102496;1102497;1102498;1102499;1102500;1102501;1102502;1102503;1102504;1102505;1102506;1102507;1102508;1102509;1102510;1102511;1102512;1102513;1102514;1102515;1102516;1102517;1102518;1102519;1102520;1102521;1102522;1102523;1102524;1102525;1102526;1102527;1102528;1102529;1102530;1102531;1102532;1102533;1102534;1102535;1102536;1102537;1102538;1102539;1102540;1102541;1102542;1102543;1102544;1102545;1102546;1102547;1102548;1102549;1102550;1102551;1102552;1102553;1102554;1102555;1102556;1102557;1102558;1102559;1102560;1102561;1102562;1102563;1102564;1102565;1102566;1102567;1102568;1102569;1102570;1102571;1102572;1102573;1102574;1102575;1102576;1102577;1102578;1102579;1196080;1196081;1196082;1196083;1196084;1196085;1196086;1196087;1196088;1196089;1196090;1196091;1196092;1196093;1196094;1196095;1196096;1196097;1196098;1196099;1196100;1196101;1196102;1196103;1196104;1196105;1196106;1196107;1196108;1196109;1196110;1196111;1196112;1196113;1196114;1196115;1196116;1196117;1196118;1196119;1196120;1196121;1196122;1196123;1196124;1196125;1196126;1196127;1196128;1196129;1196130;1196131;1196132;1196133;1196134;1196135;1196136;1196137;1196138;1196139;1196140;1196141;1196142;1196143;1196144;1196145;1196146;1196147;1196148;1196149;1196150;1196151;1196152;1196153;1196154;1196155;1196156;1196157;1196158;1196159;1196160;1217932;1217933;1217934;1217935;1217936;1217937;1217938;1217939;1217940;1217941;1217942;1217943;1217944;1217945;1217946;1217947;1217948;1217949;1217950;1217951;1217952;1217953;1217954;1217955;1217956;1217957;1217958;1217959;1217960;1217961;1217962;1217963;1217964;1217965;1217966;1217967;1217968;1217969;1217970;1217971;1217972;1217973;1217974;1217975;1217976;1217977;1217978;1217979;1217980;1217981;1217982;1217983;1217984;1217985;1217986;1217987;1217988;1217989;1217990;1217991;1217992;1217993;1217994;1217995;1217996;1217997;1217998;1217999;1461893;1461894;1461895;1461896;1461897;1461898;1461899;1461900;1461901;1461902;1461903;1461904;1461905;1461906;1461907;1461908;1461909;1461910;1461911;1461912;1461913;1461914;1461915;1461916;1461917;1461918;1461919;1699836;1699837;1699838;1699839;1699840;1699841;1699842;1699843;1699844;1699845;1699846;1699847;1699848;1699849;1699850;1699851;1699852;1699853;1699854;1699855;1699856;1699857;1699858;1699859;1699860;1699861;1699862;1699863;1699864;1699865;1699866;1699867;1699868;1699869;1699870;1699871;1699872;1699873;1699874;1699875;1699876;1699877;1699878;1699879;1699880;1699881;1699882;1699883;1699884;1699885;1699886;1699887;1699888;1699889;1699890;1699891;1699892;1699893;1699894;1699895;1699896;1699897;1699898;1699899;1699900;1699901;1699902;1699903;1699904;1699905;1699906	5424	ENSG00000158710
Q8IZ41;A8K4M1;Q8IZ41-2	Q8IZ41;A8K4M1	Ras and EF-hand domain-containing protein		+	+	-1.5147	RASEF	>sp|Q8IZ41|RASEF_HUMAN Ras and EF-hand domain-containing protein OS=Homo sapiens GN=RASEF PE=1 SV=1;>tr|A8K4M1|A8K4M1_HUMAN cDNA FLJ75033, highly similar to Homo sapiens RAS and EF-hand domain containing (RASEF), mRNA OS=Homo sapiens PE=2 SV=1	147628;147629;147630;194981;194982;194983;194984;194985;194986;194987;194988;194989;194990;194991;194992;194993;194994;194995;194996;194997;194998;213879;213880;213881;213882;213883;213884;391297;391298;391299;391300;391301;391302;391303;391304;391305;391306;857756;857757;857758;857759;857760;857761;857762;1340511;1340512;1340513;1340514;1340515;1340516;1340517;1340518;1340519;1340520;1340521;1348864;1348865;1398929;1398930;1398931;1460403;1503849;1503850;1503851;1503852;1503853;1503854	8320	ENSG00000165105
Q9BRR6-2;Q9BRR6;B4DG35;E7EQY8;B4DDP8;H3BRS6;Q69YR1;Q9BRR6-4;Q9BRR6-3;H3BU35;Q9BRR6-5;H3BTH4;H3BN66;Q9BRR6-6	Q9BRR6-2;Q9BRR6;B4DG35;E7EQY8;B4DDP8;H3BRS6	ADP-dependent glucokinase		+	+	-1.52067	ADPGK	>sp|Q9BRR6-2|ADPGK_HUMAN Isoform 2 of ADP-dependent glucokinase OS=Homo sapiens GN=ADPGK;>sp|Q9BRR6|ADPGK_HUMAN ADP-dependent glucokinase OS=Homo sapiens GN=ADPGK PE=1 SV=1;>tr|B4DG35|B4DG35_HUMAN cDNA FLJ56905, highly similar to ADP-dependent glucokinase	101836;101837;101838;101839;101840;101841;101842;101843;101844;101845;101846;101847;101848;101849;101850;101851;101852;101853;101854;101855;101856;101857;101858;101859;101860;101861;101862;101863;101864;101865;199445;199446;199447;199448;199449;199450;199451;199452;199453;199454;199455;199456;199457;199458;199459;199460;199461;199462;199463;199464;199465;199466;199467;199468;199469;199470;199471;199472;199473;199474;199475;199476;199477;199478;199479;199480;199481;199482;199483;199484;199485;199486;199487;199488;199489;289040;289041;289042;289043;289044;289045;289046;289047;289048;289049;289050;289051;289052;289053;289054;289055;289056;289057;289058;344477;344478;344479;344480;344481;344482;344483;344484;344485;344486;344487;344488;344489;344490;344491;344492;344493;344494;344495;344496;344497;344498;344499;344500;361060;361061;361062;730843;730844;730845;730846;730847;730848;881022;1046517;1046518;1046519;1046520;1046521;1046522;1046523;1046524;1046525;1046526;1046527;1046528;1046529;1046530;1046531;1046532;1046533;1046534;1046535;1046536;1046537;1046538;1046539;1046540;1046541;1046542;1046543;1046544;1046545;1046546;1046547;1046548;1046549;1046550;1046551;1046552;1046553;1046554;1159131;1159132;1159133;1159134;1159135;1159136;1356864;1356865;1356866;1356867;1356868;1501797;1501798;1501799;1501800;1519612;1519613;1519614;1519615;1519616;1519617;1519618;1519619;1519620;1519621;1519622;1589815;1589816;1589817;1589818;1589819;1589820;1589821;1589822;1589823;1589824;1589825;1589826;1589827;1589828;1589829;1589830;1589831;1589832;1589833	9397	ENSG00000159322
Q7L5Y1;A6NMP3;Q6ZS08;Q7L5Y1-2;J3QL81;B3KXE4;B3KSL6;F5H1W8;B4DIZ4;J3QL99;J3QSB6;Q7L5Y1-3	Q7L5Y1;A6NMP3;Q6ZS08;Q7L5Y1-2;J3QL81;B3KXE4;B3KSL6	Mitochondrial enolase superfamily member 1	+	+		-1.52424	ENOSF1	>sp|Q7L5Y1|ENOF1_HUMAN Mitochondrial enolase superfamily member 1 OS=Homo sapiens GN=ENOSF1 PE=1 SV=1;>tr|A6NMP3|A6NMP3_HUMAN Mitochondrial enolase superfamily member 1 OS=Homo sapiens GN=ENOSF1 PE=4 SV=1;>tr|Q6ZS08|Q6ZS08_HUMAN cDNA FLJ45920 fis, clone PL	81831;81832;81833;81834;81835;81836;81837;81838;81839;81840;81841;81842;81843;81844;81845;87336;87337;87338;87339;446934;886750;886751;886752;886753;886754;1015355;1015356;1015357;1015358;1015359;1015360;1015361;1015362;1015363;1015364;1015365;1140114;1140115;1140116;1140117;1140118;1140119;1140120;1140121;1140122;1140123;1140124;1140125;1187697;1194660;1194661;1194662;1461864;1461865;1461866;1461867;1461868;1461869;1461870;1461871;1461872;1461873;1461874;1529146;1529147;1529148;1529149;1529150;1529151;1529152;1529153;1529154;1529155;1529156;1529157;1529158;1529159;1529160;1554245;1670126;1670127;1670128;1670129;1670130;1670131;1670132;1708843;1708844;1708845;1708846;1708847;1708848;1708849;1708850;1708851;1708852;1708853;1708854;1708855;1708856;1708857;1708858;1708859;1723542;1723543;1723544	7816	ENSG00000132199
Q3LIE7;B7Z817;Q15392;B7ZAV4;F5H0H1;B7Z919;H7C4B7;B7Z546;B7Z943	Q3LIE7;B7Z817;Q15392;B7ZAV4;F5H0H1;B7Z919;H7C4B7;B7Z546	Delta(24)-sterol reductase	+	+	+	-1.52697	Nbla03646;DHCR24	>tr|Q3LIE7|Q3LIE7_HUMAN Putative uncharacterized protein Nbla03646 OS=Homo sapiens GN=Nbla03646 PE=2 SV=1;>tr|B7Z817|B7Z817_HUMAN Delta(24)-sterol reductase OS=Homo sapiens GN=DHCR24 PE=2 SV=1;>sp|Q15392|DHC24_HUMAN Delta(24)-sterol reductase OS=Homo sapie	277406;277407;277408;277409;277410;277411;277412;277413;277414;277415;277416;277417;277418;277419;289426;289427;289428;289429;289430;289431;289432;289433;289434;289435;289436;289437;289438;289439;289440;289441;489625;489626;489627;489628;489629;489630;489631;489632;489633;502212;609973;609974;609975;609976;609977;609978;609979;609980;828488;828489;828490;828491;828492;828493;828494;828495;828496;828497;828498;828499;828500;828501;900863;900864;900865;900866;900867;900868;900869;900870;900871;900872;900873;900874;900875;900876;900877;955863;955864;955865;955866;955867;955868;955869;955870;955871;955872;955873;955874;955875;955876;955877;955878;955879;955880;955881;955882;955883;955884;955885;955886;955887;955888;955889;955890;955891;955892;955893;955894;955895;955896;955897;955898;955899;955900;955901;955902;955903;955904;955905;977374;977375;977376;977377;977378;977379;977380;977381;977382;977383;977384;977385;977386;977387;977388;977389;977390;977391;977392;977393;977394;977395;977396;977397;977398;977399;977400;977401;977402;977403;977404;977405;977406;977407;977408;977409;977410;977411;977412;977413;977414;977415;977416;977417;977418;977419;1399860;1399861;1399862;1472257;1472258;1700386;1700387;1700388;1700389	2063	ENSG00000116133
P38432	P38432	Coilin		+		-1.52708	COIL	>sp|P38432|COIL_HUMAN Coilin OS=Homo sapiens GN=COIL PE=1 SV=1	681318;681319;681320;681321;681322;681323;681324;681325;681326;681327;832332;832333;832334;832335;832336;832337;869442;869443;869444;869445;1095643;1095644;1095645;1095646;1095647;1095648;1095649;1095650;1095651;1124837;1124838;1124839;1124840;1124841;1124842;1124843;1124844;1124845;1124846;1124847;1124848;1124849;1124850;1124851;1124852;1124853;1124854;1124855;1124856;1124857;1124858;1124859;1124860;1124861;1124862;1124863;1124864;1124865;1203902;1659175;1659176;1659177;1659178;1659179	5431	ENSG00000121058
P54709;D3DNF9;C9JA36;B7Z1N7;C9JXZ1;Q58I18;H7C547;F8WBY4;H7C4L9;C9J6S2	P54709;D3DNF9;C9JA36;B7Z1N7;C9JXZ1	Sodium/potassium-transporting ATPase subunit beta-3		+		-1.53028	ATP1B3	>sp|P54709|AT1B3_HUMAN Sodium/potassium-transporting ATPase subunit beta-3 OS=Homo sapiens GN=ATP1B3 PE=1 SV=1;>tr|D3DNF9|D3DNF9_HUMAN ATPase, Na+/K+ transporting, beta 3 polypeptide, isoform CRA_a OS=Homo sapiens GN=ATP1B3 PE=3 SV=1;>tr|C9JA36|C9JA36_HUMA	234021;234022;234023;234024;234025;234026;234027;234028;234029;234030;234031;234032;234033;234034;234035;234036;234037;234038;234039;631565;631566;631567;631568;631569;631570;631571;631572;663176;663177;663178;663179;663180;663181;663182;663183;663184;663185;663186;663187;663188;663189;663190;663191;663192;663193;663194;663195;663196;663197;663198;663199;663200;663201;663202;663203;663204;663205;663206;663207;663208;663209;663210;663211;663212;663213;663214;663215;663216;663217;663218;663219;663220;663221;663222;663223;663224;663225;663226;663227;821889;821890;821891;821892;821893;821894;821895;821896;821897;821898;821899;821900;821901;1048183;1048184;1048185;1048186;1048187;1048188;1048189;1048190;1048191;1048192;1048193;1048194;1048195;1048196;1048197;1048198;1048199;1048200;1048201;1048202;1048203;1048204;1048205;1048206;1048207;1048208;1048209;1048210;1048211;1048212;1048213;1048214;1048215;1048216;1048217;1048218;1048219;1048220;1048221;1048222;1048223;1048224;1158544;1158545;1158546;1158547;1158548;1158549;1158550;1158551;1158552;1158553;1158554;1158555;1158556;1158557;1158558;1158559;1158560;1158561;1158562;1158563;1158564;1158565;1158566;1158567;1158568;1158569;1158570;1158571;1158572;1158573;1158574;1158575;1158576;1158577;1158578;1158579;1158580;1158581;1158582;1158583;1158584;1158585;1158586;1158587;1158588;1158589;1158590;1158591;1158592;1158593;1158594;1158595;1158596;1158597;1158598;1158599;1162247;1162248;1162249;1162250;1162251;1162252;1162253;1162254;1162255;1162256;1162257;1162258;1162259;1162260;1308895;1308896;1308897;1308898;1308899;1308900;1308901;1308902;1308903;1308904;1308905;1308906;1308907;1308908;1308909;1308910;1308911;1308912;1308913;1308914;1308915;1308916;1308917;1308918;1308919;1308920;1308921;1308922;1308923;1308924;1308925;1308926;1308927;1308928;1308929;1308930;1308931;1308932;1308933;1308934;1308935;1308936;1308937;1308938;1308939;1308940;1308941;1308942;1308943;1308944;1308945;1308946;1308947;1308948;1308949;1308950;1308951;1308952;1351890;1351891;1351892;1351893;1351894;1351895;1351896;1351897;1351898;1351899;1351900;1351901;1351902;1351903;1351904;1351905;1351906;1351907;1351908;1351909;1351910;1351911;1351912;1351913;1351914;1351915;1351916;1351917;1351918;1351919;1351920;1351921;1351922;1726518;1726519;1726520;1726521;1726522;1726523;1726524;1726525;1726526;1726527;1726528;1726529;1726530;1726531;1726532;1726533;1726534;1726535;1726536;1726537;1726538;1726539;1726540;1726541;1726542;1726543;1726544;1726545;1726546;1726547;1726548;1726549;1726550;1726551;1726552;1726553;1726554;1726555;1726556;1726557;1726558;1726559;1726560;1726561;1726562;1726563;1726564;1726565;1726566;1726567;1726568;1726569;1726570;1726571;1726572;1726573;1726574;1726575;1726576;1726577;1726578;1726579;1726580;1726581;1726582;1726583;1726584;1726585;1726586;1726587;1726588;1726589;1726590;1726591;1726592;1726593;1726594;1726595;1726596;1726597;1726598;1726599;1726600;1726601;1726602;1726603;1726604;1726605;1726606;1726607	5793	ENSG00000069849
Q02338;E9PCG9;C9K0G7;H7C2W1;A1E284;C9JM78;C9JQ90;C9JEB9	Q02338;E9PCG9;C9K0G7	D-beta-hydroxybutyrate dehydrogenase, mitochondrial	+	+		-1.56111	BDH1	>sp|Q02338|BDH_HUMAN D-beta-hydroxybutyrate dehydrogenase, mitochondrial OS=Homo sapiens GN=BDH1 PE=1 SV=3;>tr|E9PCG9|E9PCG9_HUMAN D-beta-hydroxybutyrate dehydrogenase, mitochondrial OS=Homo sapiens GN=BDH1 PE=3 SV=1;>tr|C9K0G7|C9K0G7_HUMAN D-beta-hydroxyb	141824;141825;141826;141827;141828;141829;141830;141831;141832;141833;141834;141835;141836;385495;385496;385497;385498;385499;385500;385501;385502;385503;385504;385505;385506;385507;385508;385509;385510;385511;385512;385513;385514;385515;385516;385517;385518;385519;385520;385521;385522;385523;385524;994283;994284;994285;994286;994287;994288;994289;994290;994291;994292;994293;994294;994295;994296;994297;994298;994299;994300;994301;994302;994303;994304;994305;994306;994307;994308;994309;1023722;1037142;1037143;1037144;1037145;1037146;1037147;1037148;1037149;1037150;1037151;1037152;1037153;1037154;1037155;1037156;1037157;1037158;1037159;1037160;1037161;1037162;1037163;1037164;1037165;1037166;1037167;1037168;1037169;1212126;1212127;1212128;1212129;1212130;1212131;1212132;1212133;1212134;1212135;1212136;1212137;1212138;1212139;1212140;1212141;1212142;1212143;1212144;1212145;1212146;1212147;1212148;1373203;1373204;1373205;1373206;1373207;1373208;1373209;1373210;1373211;1373212;1373213;1373214;1373215;1373216;1373217;1373218;1373219;1373220;1373221;1373222;1373223;1373224;1373225;1505545;1505546;1505547;1505548;1505549;1505550;1505551;1505552;1505553;1637060;1637061;1637062;1637063;1637064;1637065;1637066;1637067;1637068;1637069;1637070;1637071;1637072;1637073;1637074;1637075;1637076;1637077;1637078;1637079;1637080;1637081;1637082;1637083;1637084;1637085;1637086;1637087;1637088;1637089;1637090;1637091;1637092;1637093;1637094;1637095;1637096;1637097;1637098;1656068;1656069;1656070;1656071;1656072;1656073;1656074;1656075;1656076;1656077;1656078;1656079;1656080;1656081;1656082;1656083;1656084;1656085;1656086;1656087;1656088;1656089;1656090;1656091;1691952;1691953;1691954;1691955;1691956;1691957;1691958;1691959;1691960;1691961;1691962;1691963;1691964;1691965;1704466;1704467;1704468;1704469;1704470;1704471;1704472;1704473;1704474;1704475;1704476;1704477;1704478;1704479;1704480;1704481;1704482;1704483;1704484	6212	ENSG00000161267
O95861;O95861-2;A6NF51;B4DUS9;F8VVW8;F8W1J0;F8VZG4	O95861;O95861-2;A6NF51;B4DUS9	3(2),5-bisphosphate nucleotidase 1		+		-1.56314	BPNT1	>sp|O95861|BPNT1_HUMAN 3(2),5-bisphosphate nucleotidase 1 OS=Homo sapiens GN=BPNT1 PE=1 SV=1;>sp|O95861-2|BPNT1_HUMAN Isoform 2 of 3(2),5-bisphosphate nucleotidase 1 OS=Homo sapiens GN=BPNT1;>tr|A6NF51|A6NF51_HUMAN 3(2),5-bisphosphate nucleotidase	59044;59045;59046;59047;59048;59049;59050;59051;59052;59053;59054;59055;59056;59057;59058;59059;59060;59061;59062;59063;59064;59065;59066;114604;114605;114606;114607;114608;114609;114610;114611;114612;114613;114614;114615;114616;114617;114618;114619;114620;114621;114622;114623;114624;114625;114626;114627;114628;121244;121245;121246;121247;121248;121249;121250;121251;121252;121253;121254;121255;121256;121257;121258;121259;276177;276178;276179;276180;276181;276182;276183;276184;276185;276186;276187;276188;573086;573087;573088;573089;573090;573091;573092;573093;573094;573095;573096;573097;573098;573099;573100;573101;573102;573103;573104;573105;573106;573107;573108;587397;587398;587399;587400;587401;587402;587403;587404;587405;587406;587407;587408;587409;587410;587411;587412;587413;587414;587415;587416;587417;587418;587419;587420;587421;587422;587423;587424;587425;587426;587427;587428;587429;587430;587431;587432;587433;587434;587435;587436;587437;587438;587439;587440;587441;666176;666177;666178;666179;666180;666181;666182;666183;666184;666185;666186;666187;666188;666189;666190;666191;666192;666193;666194;666195;666196;666197;666198;666199;771347;771348;771349;771350;771351;771352;771353;771354;771355;771356;771357;771358;771359;771360;771361;771362;771363;771364;771365;771366;771367;771368;771369;771370;771371;771372;771373;771374;771375;771376;771377;771378;771379;771380;771381;771382;771383;771384;771385;771386;771387;771388;771389;771390;771391;771392;786507;786508;786509;786510;786511;786512;786513;786514;786515;786516;786517;786518;786519;786520;786521;786522;786523;786524;786525;786526;786527;786528;786529;947587;947588;947589;947590;947591;947592;947593;947594;947595;947596;947597;947598;947599;947600;947601;947602;947603;947604;947605;947606;947607;947608;947609;947610;947611;947612;947613;947614;947615;947616;947617;947618;947619;947620;947621;947622;947623;947624;947625;947626;947627;947628;947629;947630;947631;947632;947633;947634;947635;947636;947637;947638;947639;947640;947641;947642;947643;947644;947645;947646;947647;947648;947649;947650;947651;947652;947653;947654;947655;947656;947657;947658;947659;947660;947661;947662;947663;947664;947665;947666;947667;947668;947669;947670;947671;947672;947673;947674;959816;959817;959818;959819;959820;959821;959822;959823;959824;959825;959826;959827;959828;959829;959830;959831;959832;959833;959834;959835;959836;959837;959838;959839;959840;959841;959842;959843;959844;959845;959846;959847;959848;959849;959850;959851;959852;959853;959854;959855;971751;971752;971753;971754;971755;971756;971757;971758;971759;971760;971761;971762;971763;971764;971765;971766;971767;971768;971769;971770;971771;971772;971773;971774;971775;971776;971777;971778;971779;971780;971781;971782;971783;971784;971785;971786;971787;971788;971789;971790;971791;971792;971793;971794;1107675;1107676;1107677;1107678;1107679;1107680;1107681;1107682;1107683;1199816;1199817;1199818;1199819;1199820;1199821;1199822;1199823;1199824;1199825;1199826;1199827;1199828;1199829;1199830;1199831;1199832;1199833;1199834;1199835;1199836;1199837;1290295;1290296;1290297;1290298;1290299;1290300;1290301;1290302;1290303;1290304;1290305;1290306;1290307;1290308;1290309;1290310;1290311;1290312;1290313;1290314;1419350;1419351;1419352;1419353;1419354;1568673;1568674;1568675;1568676;1568677;1568678;1568679;1568680;1568681;1568682;1568683;1568684;1568685;1568686;1568687;1568688;1568689;1568690;1568691;1568692;1568693;1568694;1568695;1568696;1568697;1568698;1568699;1568700;1670061;1670062;1670063;1670064;1670065;1670066;1670067;1670068;1670069;1670070;1670071;1670072;1670073	4490	ENSG00000162813
C9JGJ9;F8WB99;C9IYK6;C9JTE9;A4D0R4;E9PAJ1;Q9UHQ4;G5E9L4;H7C5E2;C9JP06;F8WDG1	C9JGJ9;F8WB99;C9IYK6;C9JTE9;A4D0R4;E9PAJ1;Q9UHQ4;G5E9L4;H7C5E2	B-cell receptor-associated protein 29		+		-1.61404	BCAP29	>tr|C9JGJ9|C9JGJ9_HUMAN B-cell receptor-associated protein 29 (Fragment) OS=Homo sapiens GN=BCAP29 PE=4 SV=1;>tr|F8WB99|F8WB99_HUMAN B-cell receptor-associated protein 29 OS=Homo sapiens GN=BCAP29 PE=4 SV=1;>tr|C9IYK6|C9IYK6_HUMAN B-cell receptor-associate	644817;644818;644819;644820;644821;1389082;1389083;1389084;1389085;1389086;1389087;1389088;1389089;1389090;1389091;1389092;1389093;1389094;1389095;1389096;1389097;1389098;1389099;1389100;1389101;1389102;1730863;1730864;1730865;1730866;1730867;1730868;1730869;1730870;1730871;1730872;1730873;1730874;1730875;1730876;1730877;1730878;1730879;1730880;1730881;1730882;1730883;1730884;1730885;1730886;1730887	178	ENSG00000075790
Q9Y5P4-2;Q9Y5P4;Q9Y5P4-3;J3KP08;H0Y9J1	Q9Y5P4-2;Q9Y5P4;Q9Y5P4-3;J3KP08	Collagen type IV alpha-3-binding protein		+		-1.61618	COL4A3BP	>sp|Q9Y5P4-2|C43BP_HUMAN Isoform 2 of Collagen type IV alpha-3-binding protein OS=Homo sapiens GN=COL4A3BP;>sp|Q9Y5P4|C43BP_HUMAN Collagen type IV alpha-3-binding protein OS=Homo sapiens GN=COL4A3BP PE=1 SV=1;>sp|Q9Y5P4-3|C43BP_HUMAN Isoform 3 of Collagen	139258;139259;139260;139261;139262;139263;139264;139265;139266;139267;139268;139269;139270;139271;139272;139273;252452;252453;252454;252455;252456;252457;252458;252459;252460;252461;349748;349749;349750;349751;349752;349753;349754;349755;541260;541261;541262;541263;541264;694047;725924;777100;777101;777102;777103;777104;777105;777106;777107;777108;777109;777110;777111;777112;823161;823162;823163;823164;823165;823166;823167;823168;823169;850060;850061;850062;850063;850064;1047843;1047844;1047845;1047846;1047847;1047848;1047849;1047850;1047851;1047852;1047853;1047854;1047855;1047856;1047857;1047858;1047859;1047860;1047861;1047862;1047863;1047864;1047865;1047866;1204855;1204856;1204857;1204858;1204859;1204860;1204861;1204862;1204863;1204864;1204865;1204866;1204867;1204868;1204869;1204870;1204871;1204872;1235924;1235925;1235926;1235927;1235928;1235929;1235930;1235931;1235932;1235933;1235934;1235935;1235936;1235937;1235938;1235939;1235940;1235941;1293623;1293624;1293625;1293626;1293627;1293628;1331420;1331421;1331422;1680713;1680714;1680715;1680716;1680717;1680718;1680719;1680720;1680721;1680722;1680723;1680724;1680725;1680726;1680727;1680728;1680729;1680730;1680731;1680732;1680733;1680734;1680735;1680736;1680737;1680738;1680739;1680740;1680741;1680742;1680743;1680744;1693174;1693175;1693176;1693177;1693178;1693179;1693180;1693181;1693182;1693183;1693184;1693185;1693186	10850	ENSG00000113163
Q5QPR3;Q9UQ88-4;Q9UQ88-3;Q9UQ88-2;Q9UQ88;Q5QPR4;Q96CA8;Q4VBY6;Q9UQ88-10;Q9UQ88-5	Q5QPR3;Q9UQ88-4;Q9UQ88-3;Q9UQ88-2;Q9UQ88;Q5QPR4;Q96CA8;Q4VBY6;Q9UQ88-10;Q9UQ88-5	Cyclin-dependent kinase 11A		+		-1.6846	CDK11A;CDC2L2	>tr|Q5QPR3|Q5QPR3_HUMAN Cell division cycle 2-like 2 (PITSLRE proteins) OS=Homo sapiens GN=CDC2L2 PE=2 SV=1;>sp|Q9UQ88-4|CD11A_HUMAN Isoform SV3 of Cyclin-dependent kinase 11A OS=Homo sapiens GN=CDK11A;>sp|Q9UQ88-3|CD11A_HUMAN Isoform SV2 of Cyclin-depende	98721;98722;98723;98724;98725;98726;98727;98728;98729;98730;98731;98732;98733;98734;98735;98736;98737;98738;98739;98740;107133;107134;107135;107136;107137;107138;107139;107140;107141;107142;107143;107144;107145;107146;107147;107148;107149;107150;107151;107152;107153;107154;107155;107156;107157;107158;107159;107160;107161;107162;107163;107164;107165;107166;107167;107168;107169;107170;107171;107172;107173;107174;107175;107176;107177;107178;151348;151349;151350;151351;151352;151353;151354;151355;151356;214905;214906;214907;214908;214909;214910;214911;237633;237634;237635;237636;237637;237638;237639;287882;287883;287884;287885;287886;287887;287888;287889;287890;287891;287892;287893;287894;287895;287896;287897;287898;287899;287900;287901;287902;304136;304137;304138;304139;304140;304141;304142;344739;344740;344741;344742;344743;344744;344745;344746;344747;344748;344749;344750;344751;344752;344753;344754;344755;344756;344757;346475;346476;346477;346478;346479;346480;346481;346482;346483;346484;346485;346486;346487;346488;346489;346490;346491;346492;346493;346494;346495;346496;346497;346498;360302;360303;360304;375407;375408;375409;375410;375411;375412;375413;375414;375415;375416;375417;375418;380014;380015;380016;380017;380018;380019;380020;380021;380022;380023;380024;380025;402947;402948;402949;402950;402951;402952;402953;402954;579366;579367;579368;579369;579370;579371;579372;579373;579374;579375;579376;579377;579378;579379;579380;579381;579382;579383;579384;579385;579386;579387;579388;579389;579390;579391;579392;579393;579394;579395;579396;579397;579398;579399;579400;579401;579402;579403;579404;579405;579406;579407;579408;579409;579410;579411;579412;579413;579414;579415;579416;579417;579418;579419;579420;579421;579422;579423;579424;579425;579426;636138;636139;636140;636141;636142;636143;636144;636145;636146;636147;636148;636149;636150;636151;636152;636153;636154;636155;636156;636157;636158;636159;636160;636161;636162;709299;709300;737932;737933;737934;737935;737936;737937;737938;737939;737940;737941;737942;737943;737944;737945;737946;737947;737948;737949;737950;737951;737952;737953;737954;757903;757904;768247;768248;768249;768250;768251;768252;768253;768254;768255;768256;768257;768258;768259;768260;768261;768262;768263;768264;1030024;1030025;1030026;1030027;1030028;1030029;1030030;1030031;1030032;1030033;1030034;1030035;1030036;1030037;1030038;1030039;1030040;1030041;1030042;1030043;1030044;1030045;1030046;1030047;1030048;1030049;1030050;1030051;1030052;1030053;1030054;1030055;1030056;1030057;1030058;1030059;1030060;1030061;1030062;1030063;1030064;1030065;1030066;1030067;1030068;1030069;1030070;1030071;1030072;1030073;1030074;1030075;1030076;1030077;1133901;1133902;1133903;1133904;1133905;1133906;1133907;1133908;1133909;1133910;1133911;1133912;1133913;1200044;1200045;1200046;1200047;1200048;1200049;1200050;1200051;1234239;1234240;1234241;1234242;1234243;1234244;1234245;1234246;1234247;1234248;1234249;1234250;1234251;1234252;1234253;1234254;1234255;1234256;1234257;1234258;1234259;1234260;1234261;1234262;1243504;1243505;1243506;1243507;1243508;1243509;1243510;1243511;1243512;1243513;1243514;1243515;1351600;1351601;1398384;1398385;1398386;1398387;1398388;1398389;1398390;1398391;1398392;1398393;1398394;1398395;1398396;1398397;1398398;1398399;1398400;1398401;1398402;1398403;1398404;1398405;1398406;1398407;1398408;1398409;1398410;1456580;1456581;1456582;1456583;1456584;1456585;1456586;1456587;1456588;1489562;1489563;1489564;1489565;1489566;1489567;1489568;1555175;1555176;1555177;1555178;1555179;1555180;1555181;1555182;1555183;1555184;1555185;1555186;1555187;1555188;1555189;1555190;1555191;1555192;1555193;1555194;1555195;1555196;1555197;1713931;1713932;1713933;1713934;1713935;1713936;1713937;1713938;1713939;1713940;1713941;1713942;1713943;1713944;1713945;1713946;1713947;1713948	7166	ENSG00000008128
E7DVW5;Q01469;I6L8B7;A8MUU1	E7DVW5;Q01469;I6L8B7	Fatty acid-binding protein, epidermal	+	+	+	-1.68856	FABP5	>tr|E7DVW5|E7DVW5_HUMAN Fatty acid binding protein 5 (Psoriasis-associated) OS=Homo sapiens GN=FABP5 PE=3 SV=1;>sp|Q01469|FABP5_HUMAN Fatty acid-binding protein, epidermal OS=Homo sapiens GN=FABP5 PE=1 SV=3;>tr|I6L8B7|I6L8B7_HUMAN Fatty acid-binding protei	131116;131117;131118;131119;131120;131121;131122;131123;131124;131125;131126;131127;131128;131129;131130;131131;131132;131133;131134;131135;131136;131137;131138;131139;131140;374507;459804;459805;459806;459807;459808;459809;459810;459811;459812;459813;459814;459815;972813;972814;972815;972816;972817;972818;972819;972820;972821;972822;972823;972824;972825;972826;972827;972828;972829;972830;972831;972832;972833;972834;972835;972836;972837;972838;972839;972840;972841;972842;972843;972844;972845;972846;972847;972848;972849;972850;972851;972852;972853;972854;972855;972856;972857;972858;972859;972860;972861;972862;972863;972864;972865;998135;998136;998137;998138;998139;998140;998141;998142;998143;998144;998145;998146;998147;998148;998149;998150;1484053;1484054;1484055;1484056;1484057;1484058;1484059;1484060;1484061;1484062;1484063;1484064;1484065;1484066;1484067;1484068;1484069;1484070;1484071;1484072;1484073;1484074;1484075;1484076;1484077;1484078;1484079;1484080;1484081;1484082;1484083;1484084;1484085;1484086;1484087;1484088;1484089;1484090;1484091;1484092;1484093;1484094;1484095;1484096;1484097;1484098;1484099;1484100;1496813;1496814;1496815;1496816;1496817;1496818;1496819;1496820;1496821;1496822;1496823;1496824;1496825;1496826;1496827;1496828;1496829;1496830;1496831;1496832	2672	ENSG00000164687
Q9P2K8-2;Q9P2K8;H0YME5;Q9P2K8-3;H0YND8	Q9P2K8-2;Q9P2K8;H0YME5	Eukaryotic translation initiation factor 2-alpha kinase 4		+		-1.69518	EIF2AK4	>sp|Q9P2K8-2|E2AK4_HUMAN Isoform 2 of Eukaryotic translation initiation factor 2-alpha kinase 4 OS=Homo sapiens GN=EIF2AK4;>sp|Q9P2K8|E2AK4_HUMAN Eukaryotic translation initiation factor 2-alpha kinase 4 OS=Homo sapiens GN=EIF2AK4 PE=1 SV=3;>tr|H0YME5|H0YM	142527;300252;300253;367823;496833;496834;496835;496836;601968;601969;601970;601971;601972;601973;601974;601975;601976;601977;601978;601979;601980;601981;601982;601983;601984;601985;601986;601987;601988;601989;601990;601991;647545;647546;647547;647548;715534;715535;715536;845596;845597;845598;845599;845600;845601;845602;845603;909014;909015;909016;909017;909018;909019;909020;909021;909022;909023;925130;925131;925132;925133;925134;925135;925136;925137;936659;1156850;1250146;1250147;1272409;1272410;1272411;1585285;1585286;1585287;1585288;1585289;1585290;1585291;1595452;1595453;1595454;1731405;1731406;1731407;1731408;1731409;1731410;1731411	10431	ENSG00000128829
B4DVE1;Q08380;B3KP88;B4DDG4;B4DWA8;B4DI70	B4DVE1;Q08380;B3KP88;B4DDG4;B4DWA8;B4DI70	Galectin-3-binding protein	+	+		-1.72463	LGALS3BP	>tr|B4DVE1|B4DVE1_HUMAN cDNA FLJ53478, highly similar to Galectin-3-binding protein OS=Homo sapiens PE=2 SV=1;>sp|Q08380|LG3BP_HUMAN Galectin-3-binding protein OS=Homo sapiens GN=LGALS3BP PE=1 SV=1;>tr|B3KP88|B3KP88_HUMAN cDNA FLJ31415 fis, clone NT2NE2000	117262;117263;135209;135210;135211;135212;135213;135214;135215;135216;135217;135218;135219;135220;135221;135222;135223;135224;318178;318179;318180;318181;318182;318183;318184;318185;318186;318187;318188;318189;318190;318191;318192;318193;318194;318195;318196;318197;318198;318199;318200;318201;318202;318203;517071;517072;517073;517074;517075;517076;517077;517078;517079;517080;517081;517082;517083;517084;517085;632180;632181;632182;632183;632184;632185;632186;739429;739430;739431;739432;775687;775688;775689;775690;775691;775692;775693;775694;775695;775696;775697;775698;775699;775700;775701;787535;787536;787537;787538;787539;787540;787541;787542;787543;787544;787545;787546;787547;787548;787549;1247858;1247859;1247860;1247861;1247862;1247863;1247864;1247865;1247866;1247867;1247868;1247869;1247870;1247871;1247872;1247873;1247874;1247875;1247876;1247877;1307842;1307843;1307844;1307845;1307846;1307847;1307848;1307849;1307850;1307851;1307852;1307853;1307854;1307855;1307856;1307857;1307858;1307859;1307860;1307861;1307862;1307863;1307864;1307865;1307866;1307867;1307868;1307869;1392989;1392990;1392991;1392992;1392993;1392994;1392995;1392996;1392997;1392998;1392999;1393000;1393001;1393002;1393003;1393004;1393005;1393006;1393007;1393008;1393009;1393010;1393011;1393012;1393013;1393014;1393015;1393016;1393017;1393018;1393019;1393020;1393021;1393022;1393023;1393024;1393025;1730704;1730705;1730706;1730707;1730708;1730709;1739299;1739300;1739301;1739302;1739303	1793	ENSG00000108679
Q15599;Q6NTG0;Q15599-2;D3DU85;H3BN50;H3BQS0;H3BSV6;H3BUQ9;H3BSA4;H3BMF5	Q15599;Q6NTG0;Q15599-2;D3DU85;H3BN50;H3BQS0;H3BSV6	Na(+)/H(+) exchange regulatory cofactor NHE-RF2	+	+	+	-1.74099	SLC9A3R2	>sp|Q15599|NHRF2_HUMAN Na(+)/H(+) exchange regulatory cofactor NHE-RF2 OS=Homo sapiens GN=SLC9A3R2 PE=1 SV=2;>tr|Q6NTG0|Q6NTG0_HUMAN SLC9A3R2 protein (Fragment) OS=Homo sapiens GN=SLC9A3R2 PE=2 SV=1;>sp|Q15599-2|NHRF2_HUMAN Isoform 2 of Na(+)/H(+) exchange	11139;11140;11141;456936;456937;456938;456939;456940;456941;456942;456943;456944;456945;509699;509700;509701;509702;509703;509704;509705;509706;509707;509708;509709;509710;509711;509712;509713;509714;509715;509716;509717;509718;509719;509720;509721;509722;549801;549802;549803;549804;549805;549806;549807;549808;549809;549810;549811;549812;549813;549814;549815;549816;549817;549818;549819;549820;549821;549822;549823;549824;549825;549826;854088;854089;854090;854091;854092;854093;854094;854095;854096;854097;854098;854099;854100;887835;887836;887837;887838;887839;887840;887841;887842;887843;887844;887845;887846;887847;887848;887849;887850;887851;887852;887853;887854;887855;887856;887857;887858;887859;887876;887877;887878;962177;962178;962179;962180;962181;962182;962183;962184;962185;962186;962187;962188;962189;962190;962191;962192;962193;962194;962195;962196;962197;962198;962199;962200;962201;1170564;1170565;1170566;1170567;1170568;1170569;1170570;1170571;1170572;1170573;1170574;1170575;1170576;1170577;1194384;1194385;1194386;1223348;1223349;1223350;1223351;1223352;1223353;1223354;1223355;1223356;1223357;1223358;1223359;1223360;1223361;1288814;1288815;1288816;1288817;1288818;1288819;1288820;1288821;1288822;1288823;1288824;1288825;1288826;1288827;1288828;1288829;1288830;1288831;1288832;1288833;1288834;1288835;1288836;1288837;1288838;1380575;1380576;1380577;1380578;1380579;1380580;1380581;1380582;1380583;1380584;1380585;1380586;1380587;1380588;1380589;1380590;1380591;1380592;1380593;1380594;1380595;1380596;1380597;1380598;1380599;1380600;1380601;1380602;1380603;1380604;1380605;1380606;1380607;1380608;1380609;1380610;1380611;1380612;1380613;1380614;1380615;1380616;1380617;1380618;1380619;1398207;1398208;1398209;1398210	6654	ENSG00000065054
Q14790-2;Q14790;Q14790-4;Q14790-9;B6CGU5;B5BU46;Q14790-3;Q6NVI2;Q14790-8;Q14790-7;E7ETB7;E7EQ06;Q14790-6;Q14790-5;E7EQ01;E7EVN1;C3S3G0;H7C0E2;C9JB29;H7BZM4	Q14790-2;Q14790;Q14790-4;Q14790-9;B6CGU5;B5BU46;Q14790-3;Q6NVI2;Q14790-8;Q14790-7;E7ETB7;E7EQ06;Q14790-6;Q14790-5;E7EQ01;E7EVN1;C3S3G0	Caspase-8;Caspase-8 subunit p18;Caspase-8 subunit p10		+		-1.7743	CASP8	>sp|Q14790-2|CASP8_HUMAN Isoform 2 of Caspase-8 OS=Homo sapiens GN=CASP8;>sp|Q14790|CASP8_HUMAN Caspase-8 OS=Homo sapiens GN=CASP8 PE=1 SV=1;>sp|Q14790-4|CASP8_HUMAN Isoform 4 of Caspase-8 OS=Homo sapiens GN=CASP8;>sp|Q14790-9|CASP8_HUMAN Isoform 9 of Casp	108025;108026;173442;173443;173444;173445;173446;173447;173448;173449;173450;173451;173452;173453;401978;401979;401980;401981;401982;401983;401984;401985;401986;401987;401988;401989;401990;401991;482040;544916;544917;544918;1009750;1009751;1009752;1009753;1009754;1009755;1009756;1009757;1009758;1075944;1075945;1075946;1075947;1075948;1075949;1075950;1075951;1075952;1075953;1075954;1075955;1287646;1287647;1287648;1287649;1287650;1287651;1548402;1548403;1548404;1548405;1603724;1603725;1603726;1603727;1603728;1603729	6573	ENSG00000064012
P11717;Q59EZ3;B4DUY7;Q13660;Q13661	P11717;Q59EZ3	Cation-independent mannose-6-phosphate receptor		+	+	-1.86145	IGF2R	>sp|P11717|MPRI_HUMAN Cation-independent mannose-6-phosphate receptor OS=Homo sapiens GN=IGF2R PE=1 SV=3;>tr|Q59EZ3|Q59EZ3_HUMAN Insulin-like growth factor 2 receptor variant (Fragment) OS=Homo sapiens PE=2 SV=1	18949;18950;18951;18952;18953;18954;18955;18956;18957;44565;44566;44567;44568;44569;44570;44571;44572;44573;44574;44575;127645;127646;127647;127648;127649;127650;127651;127652;127653;127654;127655;127656;127657;153195;153196;190253;190254;190255;190256;190257;190258;190259;190260;190261;190262;190263;190264;190265;190266;190267;190268;191759;191760;191761;192239;192240;192241;192242;192243;200500;200501;200502;200503;200504;200505;200506;200507;200508;200509;200510;200511;200512;200513;200514;200515;200516;200517;237804;237805;237806;237807;273122;346839;346840;346841;346842;346843;346844;346845;354010;354011;354012;354013;354014;354015;354016;354017;354018;354019;354020;354021;354022;393487;393488;393489;393490;393491;393492;393493;393494;393495;393496;398551;398552;398553;398554;398555;398556;398557;398558;398559;398560;398561;398562;398563;398564;398565;398566;398567;398568;398569;398570;398571;398572;398573;398574;398575;398576;398577;398578;398579;398580;398581;398582;398583;398584;398585;398586;398587;398588;398589;398590;398591;398592;398593;425645;425646;425647;425648;425649;425650;425651;425652;425653;425654;425655;425656;425657;425658;429131;429132;429133;429134;429135;429136;429137;429138;429139;429140;429141;429142;429143;429144;429145;429146;429147;429148;429149;429150;429151;429152;429153;440579;440580;440581;440582;446693;446694;446695;446696;446697;446698;446699;447580;475639;475640;475641;475642;475643;475644;475645;475646;475647;475648;475649;475650;475651;475652;475653;475654;475655;475656;475657;475658;475659;475660;475661;475662;475663;475664;475665;475666;475667;503363;503364;503365;508365;527219;527220;527221;527222;527223;527224;527225;527226;527227;527228;527229;527230;527231;527232;532140;532141;532142;554530;554531;554532;554533;554534;554535;554536;554537;554538;554539;554540;554541;554542;554543;554544;554545;554546;554547;554548;566391;566392;566393;566394;566395;566396;566397;566398;566399;566400;566401;566402;566403;566404;566405;566406;566407;595685;765169;765170;765171;765172;765173;765174;765175;765176;765177;765178;765179;765180;765181;765182;765183;765184;765185;765186;765187;765188;765189;765190;765191;765192;765193;772084;772085;772086;772087;798259;798260;798261;798262;935439;935440;941998;945863;945864;945865;945866;945867;945868;945869;965872;965873;965874;965875;965876;965877;965878;970487;974104;974105;974106;974107;974108;974109;974110;974111;974112;974113;974114;974115;974116;974117;974118;1042636;1042637;1042638;1082320;1082321;1082322;1082323;1082324;1082325;1082326;1082327;1082328;1082329;1082330;1082331;1082332;1082333;1082334;1082335;1082336;1114730;1114731;1114732;1114733;1114734;1114735;1114736;1114737;1114738;1114739;1114740;1114741;1114742;1114743;1114744;1114745;1114746;1114747;1114748;1114749;1114750;1121728;1121729;1121730;1121731;1121732;1121733;1121734;1121735;1121736;1121737;1121738;1121739;1121740;1121741;1121742;1136323;1136324;1136325;1136326;1136327;1136328;1136329;1136330;1136331;1136332;1136333;1136334;1136335;1136336;1136337;1136338;1136339;1136340;1136341;1136342;1136343;1136344;1136345;1136346;1136347;1136348;1142743;1142744;1142745;1142746;1160369;1160370;1160371;1163300;1209553;1209554;1209555;1209556;1209557;1209558;1209559;1209560;1231812;1244061;1244062;1244063;1244064;1244065;1244066;1244067;1286726;1286727;1286728;1286729;1286730;1294751;1294752;1294753;1294754;1294755;1294756;1294757;1294758;1294759;1294760;1294761;1294762;1294763;1294764;1294765;1294766;1294767;1294768;1294769;1294770;1294771;1294772;1294773;1294774;1294775;1294776;1312033;1312034;1312035;1312036;1312037;1312038;1312039;1312040;1319818;1319819;1319820;1319821;1319822;1319823;1319824;1319825;1319826;1319827;1319828;1319829;1319830;1319831;1319832;1361580;1361581;1361582;1361583;1361584;1361585;1361586;1361587;1361588;1361589;1361590;1361591;1361592;1361593;1407008;1407009;1407010;1417032;1417033;1417034;1417035;1417036;1417037;1417038;1417039;1417040;1417041;1417042;1417043;1417044;1417045;1417046;1417047;1417048;1417049;1459340;1459341;1459342;1459343;1459344;1459345;1484347;1484348;1484349;1484350;1484351;1484352;1484353;1486704;1486705;1490923;1490924;1490925;1490926;1490927;1490928;1490929;1490930;1490931;1490932;1490933;1490934;1490935;1490936;1490937;1490938;1497691;1497692;1497693;1497694;1497695;1497696;1497697;1497698;1497699;1497700;1500167;1500168;1500169;1500170;1500171;1500172;1500173;1500174;1500175;1500176;1500177;1500178;1502009;1510055;1510056;1510057;1510058;1510059;1510060;1510061;1510062;1510063;1510064;1510065;1512198;1512199;1512200;1512201;1512202;1512203;1512204;1512205;1512206;1512207;1512208;1512209;1512210;1512211;1512212;1512213;1512214;1512215;1512216;1512217;1512218;1512219;1512220;1512221;1512222;1512223;1512224;1512225;1513518;1513519;1513520;1513521;1513522;1513523;1513524;1513525;1519113;1519114;1519115;1519116;1519117;1519118;1519119;1519120;1519121;1519122;1519123;1519124;1519125;1519126;1519127;1519128;1519129;1519130;1519344;1519345;1519346;1519347;1519348;1616474;1616475;1616476;1616477;1616478;1616479;1616480;1616481;1616482;1616483;1616484;1616485;1626354;1626355;1626356;1626357;1626358;1626359;1626360;1626361;1626362;1626363;1626364;1626365;1626366;1626367;1626368;1626369;1627586;1627587;1627588;1627589;1686255;1686256;1686257;1686258;1686259;1686260;1686261;1686262;1686263;1686264;1686265;1686266;1686267;1691529;1691530;1691531;1691532;1691533;1691534;1691535;1691536;1728153;1728154;1728155;1728156;1728157;1728158;1728159;1728160;1728161;1728162;1728163;1728164;1728165;1728166;1728167;1728168;1728169;1728170;1734277;1734278;1734279;1734280;1734281;1734282;1734283;1734284;1734285;1734286;1734375;1734376;1734377;1734378;1734379;1734380;1734381;1734382;1734383;1734384;1734385;1734386;1734387;1734388;1734389;1734390;1734391;1734392;1734393;1734394;1734395;1734396;1734397;1734398;1734399;1734400;1739044	4841	ENSG00000197081
A8KA64;Q9BV36-2;Q9BV36;Q9BV36-3;B4DKW7;G5E9G5;B3KSS2;Q53QF3;Q6UWC1;C9JKV5;H7C2D8;Q53QV8;H7C3K9;H7C052;H7C371;C9JI01;H7C190	A8KA64;Q9BV36-2;Q9BV36;Q9BV36-3;B4DKW7;G5E9G5;B3KSS2;Q53QF3;Q6UWC1	Melanophilin		+		-1.90167	MLPH;UNQ8200	>tr|A8KA64|A8KA64_HUMAN cDNA FLJ77561, highly similar to Homo sapiens melanophilin, mRNA OS=Homo sapiens PE=2 SV=1;>sp|Q9BV36-2|MELPH_HUMAN Isoform 2 of Melanophilin OS=Homo sapiens GN=MLPH;>sp|Q9BV36|MELPH_HUMAN Melanophilin OS=Homo sapiens GN=MLPH PE=1 S	5901;5902;5903;5904;5905;5906;58166;58167;58168;58169;58170;58171;58172;58173;58174;58175;58176;58177;58178;121029;121030;121031;121032;160800;160801;160802;160803;314373;314374;499111;499112;499113;499114;499115;499116;499117;499118;499119;499120;499121;499122;499123;499124;562941;562942;562943;562944;562945;562946;562947;653554;653555;653556;653557;653558;653559;653560;653561;653562;653563;653564;653565;917147;917148;947415;947416;947417;947418;947419;947420;947421;947422;947423;947424;947425;947426;947427;947428;947429;947430;947431;947432;947433;947434;947435;947436;984733;1050111;1231042;1231043;1231044;1231045;1231046;1231047;1231048;1231049;1231050;1231051;1231052;1231053;1231054;1231055;1231056;1231057;1231058;1231059;1231060;1231061;1274081;1274082;1274083;1362826;1362827;1362828;1362829;1399595;1399596;1399597;1527568;1527569;1527570;1527571;1527572;1527573;1566881;1566882;1566883;1566884;1566885;1566886;1566887;1566888	687	ENSG00000115648
C9JKZ3;Q96T73;O15393;A8K6Z8;F8WES1;B7Z459;C9J5Y1;C9JB05	C9JKZ3;Q96T73;O15393;A8K6Z8;F8WES1;B7Z459;C9J5Y1	Transmembrane protease serine 2;Transmembrane protease serine 2 non-catalytic chain;Transmembrane protease serine 2 catalytic chain		+		-1.91317	TMPRSS2	>tr|C9JKZ3|C9JKZ3_HUMAN Transmembrane protease serine 2 catalytic chain (Fragment) OS=Homo sapiens GN=TMPRSS2 PE=3 SV=1;>tr|Q96T73|Q96T73_HUMAN Epitheliasin OS=Homo sapiens GN=TMPRSS2 PE=2 SV=1;>sp|O15393|TMPS2_HUMAN Transmembrane protease serine 2 OS=Homo	978231;978232;978233;978234;1138091;1138092;1138093;1138094;1138095;1138096;1138097;1138098;1138099;1138100;1138101;1371606;1371607;1371608;1371609;1371610;1371611;1371612;1371613;1371614;1371615;1371616;1371617;1405590;1405591;1405592;1405593;1405594;1405595;1405596;1405597;1405598;1405599;1405600;1405601;1577225;1577226;1577227;1577228;1577229;1577230;1577231;1577232;1577233;1577234;1577235;1577236;1577237;1577238;1577239;1590367;1590368;1590369;1590370;1590371;1590372;1590373;1590374;1590375;1590376;1590377;1590378;1590379;1590380;1590381;1590382;1590383;1590384;1590385;1590386;1590387;1590388;1590389;1590390;1598566;1598567;1598568;1598569;1598570;1598571;1598572;1598573;1598574;1598575;1598576;1598577;1598578;1598579;1598580;1598581;1598582;1598583;1598584;1598585;1598586;1598587;1598588;1598589;1598590;1598591;1598592;1598593;1598594	588	ENSG00000184012
Q63HN8;Q63HN8-4;H3BLU6;J3QTP8;Q63HN8-5;Q9H932;Q63HN8-6;Q6ZRW9	Q63HN8;Q63HN8-4;H3BLU6	E3 ubiquitin-protein ligase RNF213		+		-2.00425	RNF213	>sp|Q63HN8|RN213_HUMAN E3 ubiquitin-protein ligase RNF213 OS=Homo sapiens GN=RNF213 PE=1 SV=3;>sp|Q63HN8-4|RN213_HUMAN Isoform 2 of E3 ubiquitin-protein ligase RNF213 OS=Homo sapiens GN=RNF213;>tr|H3BLU6|H3BLU6_HUMAN E3 ubiquitin-protein ligase RNF213 OS=H	221307;221308;221309;258196;258197;258198;258199;260856;296906;296907;296908;296909;296910;296911;296912;340394;340395;340396;340397;340398;340465;340466;340467;346864;346865;346866;359160;359161;359162;359163;359164;359165;359166;359167;359168;359169;359170;359171;359172;366386;366387;366388;366389;366390;366391;366392;366393;366394;368238;401698;401699;401700;401701;401702;401703;401704;419856;419857;419858;419859;429565;463650;463651;486738;550149;550150;581217;591018;591019;591020;591021;591022;591023;614483;614484;614485;614486;645163;645164;645165;794969;814961;814962;814963;814964;814965;814966;814967;814968;814969;814970;844784;844785;844786;844787;844788;844789;844790;851531;851532;851533;851534;851535;851536;851537;851538;851539;875930;875931;875932;875933;875934;875935;881310;881632;881633;881634;884463;884464;884465;886278;886279;886280;918350;918351;961533;961534;961535;978470;978471;978472;978473;978474;978475;978476;978477;978478;978479;1087928;1176671;1176672;1251448;1251449;1251450;1251451;1251452;1251453;1251454;1251455;1251456;1251457;1251458;1251796;1251797;1251798;1251799;1251800;1251801;1251802;1257032;1257033;1257034;1257035;1257036;1257037;1257038;1306024;1306025;1306026;1425285;1425286;1483797;1483798;1483799;1483800;1483801;1483802;1483803;1483804;1483805;1483806;1483807;1483808;1483809;1483810;1483811;1483812;1483813;1483814;1483815;1557035;1557036;1557037;1578173;1578174;1601963;1601964;1614971;1614972;1614973;1614974;1614975;1614976;1614977;1614978;1614979;1614980;1614981;1614982;1614983;1614984;1614985;1614986;1614987;1670056;1670057;1670058;1670059;1734356;1734357;1734358;1734359;1734360	7423	ENSG00000173821
Q8ND30;E9PK77;B7Z433;E9PP16;E9PMU1;B7Z7G3;Q68DV6;B7Z2C0;B7Z1M7;B3KM46;E9PIK8;E9PMH3;E9PK17;E9PMN3;H0YDM0;H0YET1;E9PJA0;H0YDJ2;E9PI79	Q8ND30;E9PK77;B7Z433;E9PP16;E9PMU1;B7Z7G3;Q68DV6	Liprin-beta-2		+		-2.01259	PPFIBP2;DKFZp781K06126	>sp|Q8ND30|LIPB2_HUMAN Liprin-beta-2 OS=Homo sapiens GN=PPFIBP2 PE=1 SV=3;>tr|E9PK77|E9PK77_HUMAN Liprin-beta-2 OS=Homo sapiens GN=PPFIBP2 PE=4 SV=1;>tr|B7Z433|B7Z433_HUMAN cDNA FLJ57521, highly similar to Liprin-beta-2 OS=Homo sapiens PE=2 SV=1;>tr|E9PP16	9113;9114;9115;9116;9117;9118;9119;9120;9121;26921;26922;26923;26924;26925;32579;32580;32581;32582;32583;114754;114755;114756;114757;114758;114759;114760;114761;114762;114763;114764;114765;114766;114767;114768;114769;114770;114771;114772;114773;210131;210132;210133;210134;406211;406212;406213;406214;406215;408144;408145;408146;636293;636294;636295;636296;636297;744281;781314;781315;781316;781317;781318;781319;781320;781321;781322;781323;781324;801122;801123;801124;801125;801126;801127;801128;801129;801130;801131;801132;801133;801134;801135;848953;848954;848955;848956;848957;848958;848959;894242;894243;894244;894245;894246;894247;894248;894249;894250;894251;894252;986357;986358;986359;986360;986361;986362;986363;986364;986365;1217663;1217664;1217665;1266444;1266445;1266446;1266447;1266448;1266449;1266450;1300648;1300649;1300650;1300651;1300652;1300653;1300654;1300655;1300656;1300657;1300658;1300659;1300660;1300661;1300662;1300663;1370529;1370530;1370531;1370532;1370533;1370534;1370535;1370536;1398108;1398109;1398110;1398111;1398112;1398113;1398114;1398115;1410190;1435988;1464599;1464600;1644957;1644958;1644959;1644960;1644961;1644962;1644963;1644964;1644965;1644966;1644967;1644968;1644969;1674971;1674972;1674973;1674974;1674975;1674976;1674977;1674978;1674979;1674980;1674981;1674982;1674983;1674984;1674985;1674986;1674987;1674988	8522	ENSG00000166387
Q96GW9;B4DVV7	Q96GW9;B4DVV7	Methionine--tRNA ligase, mitochondrial	+	+		-2.03569	MARS2	>sp|Q96GW9|SYMM_HUMAN Methionine--tRNA ligase, mitochondrial OS=Homo sapiens GN=MARS2 PE=1 SV=2;>tr|B4DVV7|B4DVV7_HUMAN cDNA FLJ51339, highly similar to Methionyl-tRNA synthetase, mitochondrial (EC 6.1.1.10) OS=Homo sapiens PE=2 SV=1	71736;71737;71738;71739;71740;71741;71742;71743;71744;71745;71746;71747;71748;71749;71750;71751;104480;424210;424211;424212;424213;424214;424215;424216;424217;424218;424219;435975;435976;435977;435978;435979;435980;435981;435982;435983;435984;435985;435986;435987;435988;435989;435990;435991;435992;435993;629561;629562;629563;629564;629565;629566;629567;629568;629569;629570;629571;629572;629573;704181;704182;704183;704184;704185;704186;704187;704188;704189;704190;704191;704192;704193;704194;704195;838532;838533;838534;838535;838536;838537;838538;838539;838540;838541;838542;838543;838544;838545;838546;838547;838548;838549;838550;838551;842716;842717;842718;842719;842720;842721;842722;842723;879428;879429;879430;879431;879432;879433;879434;879435;879436;879437;879438;879439;879440;879441;879442;879443;879444;879445;879446;879447;879448;879449;879450;879451;879452;879453;879454;928935;1249992;1249993;1249994;1347137;1347138;1347139;1347140;1347141;1347142;1347143;1347144;1347145;1347543;1347544;1347545;1347546;1347547;1347548;1347549;1347550;1347551;1347552;1347553;1347554;1548989;1548990;1548991;1548992;1548993;1548994;1631026;1631027;1631028;1644273;1644274;1644275;1644276;1644277;1644278;1644279;1644280;1644281;1644282;1644283;1644284;1644285;1644286;1644287;1644288	9115	ENSG00000247626
J3KQL8;Q9BQE5;E9PM95;B0QYK8	J3KQL8;Q9BQE5;E9PM95	Apolipoprotein L2		+		-2.09445	APOL2	>tr|J3KQL8|J3KQL8_HUMAN Apolipoprotein L2 OS=Homo sapiens GN=APOL2 PE=4 SV=1;>sp|Q9BQE5|APOL2_HUMAN Apolipoprotein L2 OS=Homo sapiens GN=APOL2 PE=1 SV=1;>tr|E9PM95|E9PM95_HUMAN Apolipoprotein L2 (Fragment) OS=Homo sapiens GN=APOL2 PE=4 SV=1	68485;68486;68487;68488;68489;68490;68491;68492;68493;68494;68495;68496;68497;68498;68499;285868;308638;325535;325536;325537;325538;655504;655505;655506;655507;788130;788131;788132;788133;788134;788135;788136;788137;788138;788139;788140;788141;788142;788143;788144;788145;788146;788147;788148;788149;788150;788151;788152;788153;788154;788155;788156;788157;788158;788159;788160;1066621;1066622;1650700;1695919;1695920;1695921;1695922;1695923;1695924;1695925;1695926;1695927	3758	ENSG00000128335
Q9BZF1;Q5HYM3;Q68D75;E9PE68;Q9BZF1-2;F8VQX7;Q641R2;F8VUA7;Q96N80;Q96E43;F8VZ43;B4E033;F8VZB8;F8VVD3;F8VVE7;Q6ZME5	Q9BZF1;Q5HYM3;Q68D75;E9PE68;Q9BZF1-2;F8VQX7;Q641R2;F8VUA7	Oxysterol-binding protein-related protein 8;Oxysterol-binding protein	+	+		-2.10262	OSBPL8;DKFZp686C0249	>sp|Q9BZF1|OSBL8_HUMAN Oxysterol-binding protein-related protein 8 OS=Homo sapiens GN=OSBPL8 PE=1 SV=3;>tr|Q5HYM3|Q5HYM3_HUMAN Oxysterol-binding protein OS=Homo sapiens GN=DKFZp686C0249 PE=2 SV=1;>tr|Q68D75|Q68D75_HUMAN Oxysterol-binding protein OS=Homo sa	96042;96043;96044;96045;96046;96047;96048;96049;96050;96051;96052;96053;96054;96055;96056;96057;161300;161301;169102;169103;169104;211883;211884;211885;211886;211887;211888;211889;211890;211891;211892;211893;211894;211895;251728;314434;314435;314436;314437;314438;314439;314440;314441;314442;314443;314444;314445;314446;314447;314448;314449;314450;314451;314452;314453;314454;314455;361896;361897;361898;361899;361900;361901;361902;361903;361904;361905;361906;361907;361908;361909;361910;361911;361912;436003;453267;453268;453269;453270;453271;453272;453273;453274;453275;453276;453277;453278;453279;453280;453281;453282;453283;453284;453285;453286;480067;480068;480069;480070;480071;480072;480073;480074;480075;480076;480077;480078;480079;480080;480081;480082;480083;765419;765420;765421;765422;765423;765424;765425;765426;765427;765428;765429;765430;765431;765432;765433;765434;765435;765436;765437;765438;765439;765440;765441;765442;765443;765444;765445;765446;765447;765448;765449;765450;765451;765452;765453;765454;765455;819548;819549;819550;819551;819552;819553;819554;819555;819556;819557;819558;819559;819560;819561;819562;819563;819564;819565;819566;819567;819568;819569;819570;819571;819572;819573;820814;820815;820816;820817;820818;820819;820820;820821;861784;861785;861786;861787;861788;861789;861790;861791;861792;861793;861794;861795;861796;861797;861798;1056207;1056208;1056209;1056210;1119326;1119327;1119328;1119329;1119330;1119331;1119332;1119333;1119334;1119335;1119336;1119337;1119338;1119339;1119340;1119341;1119342;1119343;1161888;1161889;1215878;1215879;1215880;1215881;1215882;1215883;1215884;1215885;1215886;1215887;1215888;1215889;1215890;1435723;1443044;1443045;1655220;1655221;1655222;1655223;1655224;1655225;1655226;1655227;1655228;1655229;1655230;1655231;1655232;1735708	9544	ENSG00000091039
Q9NPQ8-4;Q9NPQ8;Q9NPQ8-3;Q9NPQ8-2;H0YEN0;E9PRC0;H0YE35;E9PI04;H0YC88;E9PSI0;E9PLE5;REV__E9PNP5;Q9NVN3-4;Q9NVN3	Q9NPQ8-4;Q9NPQ8;Q9NPQ8-3;Q9NPQ8-2;H0YEN0	Synembryn-A		+		-2.11447	RIC8A	>sp|Q9NPQ8-4|RIC8A_HUMAN Isoform 4 of Synembryn-A OS=Homo sapiens GN=RIC8A;>sp|Q9NPQ8|RIC8A_HUMAN Synembryn-A OS=Homo sapiens GN=RIC8A PE=1 SV=3;>sp|Q9NPQ8-3|RIC8A_HUMAN Isoform 3 of Synembryn-A OS=Homo sapiens GN=RIC8A;>sp|Q9NPQ8-2|RIC8A_HUMAN Isoform 2 o	77956;77957;77958;77959;77960;77961;77962;77963;77964;77965;111204;118143;118144;118145;118146;118147;118148;118149;118150;118151;118152;118153;118154;131783;131784;131785;131786;131787;131788;131789;131790;131791;131792;131793;131794;131795;131796;131797;131798;131799;131800;131801;131802;131803;131804;131805;131806;131807;131808;131809;131810;131811;131812;131813;131814;131815;342364;342365;342366;342367;342368;342369;342370;342371;553683;553684;553685;553686;553687;553688;553689;553690;553691;579228;579229;579230;579231;893654;893655;893656;893657;893658;893659;893660;893661;893662;893663;893664;893665;893666;893667;893668;893669;893670;972249;972250;972251;972252;972253;1044370;1044371;1044372;1044373;1044374;1044375;1044376;1202602;1202603;1202604;1202605;1202606;1202607;1202608;1202609;1408555;1408556;1408557;1408558;1425699;1425700;1425701;1425702;1425703;1425704;1425705;1425706;1425707;1425708;1425709;1425710;1425711;1425712;1425713;1425714;1425715;1485442;1485443;1576531;1576532;1576533;1576534;1576535;1576536;1576537;1576538;1576539;1576540;1576541;1576542;1576543;1585925;1585926;1585927;1585928;1585929;1585930;1585931;1585932;1731993;1731994;1731995;1731996;1731997;1731998;1731999;1732000;1732001;1732002;1732003;1732004;1732005;1732006;1732007;1732008;1732009;1732010;1732011;1732012	10195	ENSG00000177963
P33527;P33527-9;I3L4X2;P33527-2;P33527-3;P33527-4;Q68CP7;Q9UQ98;P33527-5;P33527-6;P33527-7;P33527-8;Q9BV39;G0ZCM3;G0ZCM6;G0ZCM4;G0ZCM5;Q96QA9;Q59H05;O15438;O15438-4;H0Y8Q6;D3DTY0;O15438-2	P33527;P33527-9;I3L4X2;P33527-2;P33527-3;P33527-4;Q68CP7;Q9UQ98;P33527-5;P33527-6;P33527-7;P33527-8	Multidrug resistance-associated protein 1		+	+	-2.16967	ABCC1;DKFZp781G125;MRP	>sp|P33527|MRP1_HUMAN Multidrug resistance-associated protein 1 OS=Homo sapiens GN=ABCC1 PE=1 SV=3;>sp|P33527-9|MRP1_HUMAN Isoform 9 of Multidrug resistance-associated protein 1 OS=Homo sapiens GN=ABCC1;>tr|I3L4X2|I3L4X2_HUMAN Multidrug resistance-associat	146591;189515;189516;189517;189518;189519;189520;190127;190128;190129;190130;190131;190132;190133;190134;190135;190136;190137;190138;190139;191611;191612;191613;191614;274821;274822;274823;274824;274825;274826;274827;274828;274829;324728;324729;391622;391623;391624;391625;391626;391627;391628;391629;391630;391631;391632;391633;391634;391635;391636;391637;391638;391639;391640;391641;391642;391643;391644;391645;391646;391647;391648;391649;391650;391651;391652;455307;455308;455309;455310;455311;455312;455313;455314;455315;526137;526138;526139;526140;526141;539404;539405;539406;539407;539408;539409;539410;539411;539412;539413;539414;539415;546559;570193;572471;572472;572473;572474;572475;572476;572477;572478;572479;572480;572481;572482;572483;572484;572485;643650;643651;643652;643653;643654;643655;643656;643657;643658;643659;643660;643661;643662;643663;643664;643665;710765;710766;710767;710768;710769;710770;710771;710772;710773;710774;710775;710776;710777;710778;710779;710780;710781;710782;722029;722030;722031;722032;722033;722034;722035;722036;722037;722038;799308;799309;892233;892234;901433;976189;976190;976191;1018816;1018817;1042875;1042876;1042877;1042878;1042879;1042880;1042881;1042882;1042883;1042884;1042885;1042886;1042887;1194243;1194244;1195022;1195023;1195024;1195025;1256062;1256063;1256064;1256065;1373126;1373127;1373128;1373129;1373130;1373131;1373132;1373133;1373134;1373135;1373136;1373137;1373138;1373139;1373140;1373141;1385593;1385594;1385595;1385596;1385597;1477889;1477890;1477891;1477892;1477893;1477894;1477895;1477896;1477897;1477898;1477899;1477900;1477901;1481048;1481049;1481050;1481051;1481052;1481053;1481054;1481055;1481056;1481057;1481058;1481059;1481060;1481061;1481062;1481063;1481064;1481065;1481066;1481067;1513225;1513226;1513227;1513228;1513229;1513230;1531211;1531212;1531213;1531214;1531215;1531216;1531217;1531218;1531219;1531220;1531221;1531222	5338	ENSG00000103222
B4E2L0;P22694-2;B2RB89;C9JK39;P22694-4;P22694-3;P22694;P22694-5;P22694-7;P22694-6;P22694-9;B7ZA00;B1APG4;B1APG2;B1APF8;B1APF9;B1APG3;P22694-8;B1APG1;B1APG0;B1APF6;B1APF7	B4E2L0;P22694-2;B2RB89;C9JK39;P22694-4;P22694-3;P22694;P22694-5;P22694-7;P22694-6;P22694-9;B7ZA00;B1APG4	cAMP-dependent protein kinase catalytic subunit beta		+	+	-2.23361	PRKACB	>tr|B4E2L0|B4E2L0_HUMAN cDNA FLJ54730, highly similar to cAMP-dependent protein kinase, beta-2-catalytic subunit (EC 2.7.11.11) OS=Homo sapiens PE=2 SV=1;>sp|P22694-2|KAPCB_HUMAN Isoform 2 of cAMP-dependent protein kinase catalytic subunit beta OS=Homo sap	125590;125591;125592;125593;125594;125595;125596;125597;125598;125599;125600;125601;213276;213277;213278;213279;213280;213281;213282;213283;213284;213285;213286;213287;213288;213289;213290;213291;213292;213293;213294;213295;213296;213297;213298;329248;329249;329250;329251;329252;329253;329254;329255;411403;411404;411405;411406;411407;411408;411409;411410;411411;411412;411413;411414;411415;411416;411417;411418;411419;411420;411421;411422;411423;411424;411425;411426;411427;411428;411429;411430;411431;411432;411433;411434;411435;411436;411437;411438;411439;411440;411441;411442;411443;411444;411445;411446;411447;411448;411449;417620;419818;419819;419820;419821;419822;769305;769306;769307;769308;769309;769310;769311;769312;769313;769314;769315;769316;769317;769318;769319;769320;769321;769322;769323;769324;769325;769326;771436;771437;771438;771439;771440;771441;771442;771443;771444;771445;771446;771447;771448;771449;771450;771451;771452;771453;771454;771455;771456;771457;771458;771459;771460;771461;1070827;1070828;1070829;1070830;1070831;1070832;1070833;1070834;1070835;1070836;1070837;1070838;1070839;1070840;1070841;1070842;1070843;1070844;1070845;1070846;1070847;1070848;1070849;1070850;1070851;1070852;1070853;1070854;1070855;1070856;1183494;1183495;1183496;1183497;1183498;1183499;1414005;1414006;1414007;1414008;1414009;1414010;1459161;1459162;1459163;1459164;1459165;1459166;1459167;1459168;1459169;1459170;1459171;1459172;1459173;1459174;1459175;1459176;1459177;1459178;1459179;1459180;1459181;1459182;1459183;1459184;1459185;1510260;1510261;1510262;1510263;1510264;1510265;1510266;1510267;1510268;1510269;1510270;1510271;1510272;1510273;1510274;1510275;1510276;1510277;1510278;1510279;1510280;1510281;1510282;1510283;1510284;1510285;1510286;1510287;1510288;1510289;1538753;1538754;1538755;1538756;1538757;1538758;1538759;1538760;1538761;1538762;1538763;1628448;1628449;1628450;1628451;1628452;1628453;1628454;1628455;1628456;1628457;1628458;1628459;1628460;1628461;1628462;1628463;1628464;1628465;1628466;1628467;1628468;1628469;1628470;1628471;1628472;1628473;1628474;1628475;1628476;1628477;1628478;1628479;1628480;1628481;1628482;1628483;1628484;1628485;1628486;1628487;1628488;1628489;1628490;1628491;1628492;1628493;1628494;1628495	1909	ENSG00000142875
Q13576;E7EWC2;B7Z7U6;F5H7S7;Q13576-2;J3KR91;D6R939;E9PDT6;D6RDK8;D6R999;D6RGC6	Q13576;E7EWC2;B7Z7U6;F5H7S7;Q13576-2;J3KR91;D6R939	Ras GTPase-activating-like protein IQGAP2	+	+	+	-2.24241	IQGAP2	>sp|Q13576|IQGA2_HUMAN Ras GTPase-activating-like protein IQGAP2 OS=Homo sapiens GN=IQGAP2 PE=1 SV=4;>tr|E7EWC2|E7EWC2_HUMAN Ras GTPase-activating-like protein IQGAP2 (Fragment) OS=Homo sapiens GN=IQGAP2 PE=4 SV=1;>tr|B7Z7U6|B7Z7U6_HUMAN cDNA FLJ51769, hig	5259;5260;5261;5262;5263;5264;5265;5266;5267;5268;5269;89658;89659;89660;89661;89662;89663;97002;97003;97004;97005;97006;97007;97008;97009;97010;97011;97012;97013;97014;97015;97016;97017;97018;97019;97020;147948;147949;147950;147951;147952;147953;147954;147955;147956;147957;147958;147959;147960;147961;147962;147963;147964;147965;147966;147967;147968;147969;176260;176261;176262;176263;176264;176265;215857;215858;215859;215860;215861;215862;215863;215864;215865;215866;215867;215868;215869;215870;215871;215872;215873;215874;215875;215876;215877;215878;297883;297884;297885;297886;297887;297888;297889;297890;297891;297892;297893;297894;297895;297896;297897;297898;297899;297900;297901;297902;297903;297904;297905;297906;297907;297908;297909;297910;297911;297912;297913;297914;297915;297916;297917;297918;297919;297920;297921;297922;297923;297924;297925;297926;297927;297928;297929;297930;325023;325024;325025;325026;325027;325028;325029;325030;325031;325032;325033;325034;325035;325036;325037;325038;325039;325040;325041;325042;325043;341693;341694;341695;341696;341697;341698;341699;341700;341701;341702;398342;398343;398344;398345;398346;398347;398348;398349;398350;398351;398352;398353;398354;409803;409804;412037;412038;412039;412040;412041;412042;412043;412044;412045;412046;412047;412048;412049;412050;412051;412052;412053;412054;412055;412056;412057;412058;412059;412060;412061;467426;467427;467428;467429;467430;467431;467432;467433;467434;467435;467436;467437;467438;467439;467440;478838;478839;478840;478841;478842;478843;478844;478845;478846;478847;478848;478849;478850;478851;478852;538095;538096;538097;538098;538099;538100;538101;538102;538103;538104;538105;538106;538107;538108;538109;538110;538111;538112;538113;538114;538115;538116;538117;538118;538119;604358;604359;604360;604361;604362;604363;604364;604365;604366;604367;604368;604369;604370;604371;604372;604373;604374;605826;605827;605828;605829;605830;605831;605832;605833;605834;605835;605836;605837;605838;605839;605840;605841;605842;605843;605844;605845;605846;605847;605848;605849;605850;605851;605852;605853;605854;605855;605856;605857;646573;646574;646575;646576;646577;646578;646579;646580;646581;646582;646583;646584;646585;646586;646587;646588;646589;646590;646591;646592;646593;646594;646595;646596;646597;646598;646599;646600;646601;646602;646603;646604;646605;646606;646607;646608;646609;646610;646611;649819;649820;649821;649822;649823;649824;649825;649826;649827;649828;649829;649830;649831;649832;649833;649834;649835;649836;649837;649838;649839;649840;649841;649842;649843;649844;649845;649846;649847;649848;649849;649850;649851;649852;649853;649854;649855;649856;649857;649858;649859;649860;649861;649862;649863;649864;649865;649866;649867;649868;649869;649870;649871;649872;649873;649874;649875;649876;649877;649878;649879;649880;649881;649882;649883;649884;649885;649886;649887;649888;649889;649890;649891;649892;649893;649894;649895;649896;649897;649898;649899;649900;649901;706334;706335;706336;722382;722383;722384;722385;722386;722387;722388;722389;722390;722391;722392;722393;722394;722395;722396;722397;722398;722399;722400;722401;722402;722403;722404;722405;722406;722407;722408;722409;722410;722411;722412;722413;722414;722415;722416;722417;722418;722419;722420;722421;722422;722423;722424;722425;722426;729333;729334;729335;729336;729337;729338;729339;729340;736775;736776;736777;736778;736779;736780;736781;736782;736783;755781;759788;772254;772255;772256;772257;772258;772259;772260;806430;806431;806432;806433;806434;806435;806436;806437;806438;806439;806440;806441;806442;806443;806444;806445;806446;806447;806448;806449;806450;817127;819361;819362;819363;819364;819365;819366;819367;819368;819369;819370;819371;819372;819373;819374;819375;819376;819377;819378;819379;819380;819381;819382;819383;819384;819385;819386;819387;819388;819389;834672;834673;834674;834675;834676;834677;834678;834679;834680;834681;834682;834683;834684;834685;834686;834687;834688;834689;834690;834691;834692;834693;834694;854410;854411;854412;854413;854414;854415;854416;854417;854418;854419;854420;854421;854422;854423;854424;854425;854426;854427;854428;854429;854430;854431;911323;911324;911325;911326;911327;911328;911329;911330;911331;911332;911333;911334;911335;911336;911337;911338;911339;911340;911341;911342;911343;923233;923234;923235;923236;923237;923238;923239;923240;923241;923242;923243;923244;923245;923246;923247;923248;923249;923250;923251;923252;923253;923254;923255;927692;927693;927694;927695;927696;927697;927698;1036798;1036799;1036800;1036801;1036802;1036803;1036804;1036805;1036806;1036807;1036808;1036809;1036810;1036811;1036812;1036813;1036814;1036815;1036816;1036817;1056767;1056768;1056769;1056770;1056771;1056772;1056773;1056774;1056775;1056776;1064582;1064583;1064584;1084940;1084941;1084942;1084943;1084944;1084945;1084946;1084947;1084948;1084949;1084950;1084951;1084952;1084953;1084954;1084955;1084956;1084957;1084958;1084959;1084960;1084961;1084962;1084963;1084964;1084965;1084966;1084967;1084968;1084969;1084970;1084971;1084972;1084973;1084974;1084975;1084976;1084977;1084978;1084979;1084980;1084981;1084982;1084983;1084984;1084985;1089068;1089069;1089070;1089071;1089072;1089073;1089074;1089075;1089076;1089077;1089078;1089079;1089080;1089081;1089082;1089083;1089084;1089085;1089086;1089087;1089088;1089089;1089090;1089091;1089092;1089093;1089094;1091115;1092711;1092712;1092713;1092714;1092715;1092716;1092717;1092718;1092719;1092720;1092721;1092722;1092723;1092724;1092725;1092726;1092727;1163301;1163302;1163303;1163304;1163305;1163306;1163307;1163308;1163309;1163310;1163311;1163312;1163313;1163314;1163315;1163316;1163317;1163318;1163319;1163320;1163321;1163322;1163323;1163324;1190717;1190718;1190719;1190720;1190721;1190722;1190723;1190724;1190725;1190726;1190727;1190728;1190729;1190730;1190731;1190732;1190733;1190734;1190735;1190736;1190737;1190738;1190739;1190740;1190741;1190742;1190743;1190744;1190745;1190746;1190747;1190748;1198257;1198258;1198259;1198260;1198261;1198262;1198263;1198264;1198265;1198266;1198267;1198268;1198269;1198270;1198271;1209937;1318318;1318319;1318320;1318321;1318322;1318323;1318324;1318325;1318326;1318327;1318328;1342335;1342336;1342337;1342338;1342339;1342340;1342341;1342342;1342343;1342344;1342345;1342346;1342347;1349893;1349894;1349895;1349896;1349897;1349898;1349899;1349900;1349901;1349902;1349903;1349904;1349905;1349906;1349907;1349908;1349909;1349910;1349911;1349912;1349913;1349914;1349915;1349916;1349917;1349918;1365895;1365896;1365897;1365898;1365899;1365900;1365901;1365902;1365903;1365904;1365905;1365906;1365907;1365908;1365909;1365910;1381875;1381876;1381877;1381878;1381879;1381880;1381881;1381882;1381883;1381884;1381885;1381886;1381887;1381888;1381889;1381890;1381891;1381892;1381893;1381894;1381895;1381896;1381897;1381898;1389076;1389077;1389078;1389079;1389080;1389081;1420132;1420133;1426671;1426672;1426673;1426674;1457870;1457871;1457872;1457873;1457874;1457875;1457876;1457877;1457878;1457879;1457880;1457881;1457882;1458035;1458036;1458037;1458038;1458039;1458040;1458041;1458042;1458043;1458044;1458045;1458046;1458047;1458048;1458049;1458050;1458051;1458052;1458053;1458054;1458055;1458056;1458057;1458058;1458059;1458060;1458061;1458062;1458063;1458064;1458065;1458066;1458067;1458068;1458069;1458070;1458071;1458072;1458073;1458074;1466572;1466573;1466574;1466575;1466576;1466577;1466578;1466579;1466580;1466581;1466582;1466583;1466584;1466585;1466586;1466587;1466588;1466589;1466590;1466591;1466592;1466593;1466594;1532957;1532958;1532959;1532960;1532961;1532962;1532963;1532964;1532965;1532966;1532967;1532968;1532969;1532970;1532971;1532972;1532973;1532974;1532975;1532976;1532977;1532978;1532979;1532980;1532981;1532982;1532983;1532984;1536691;1536692;1536693;1536694;1536695;1536696;1536697;1536698;1536699;1536700;1536701;1536702;1536703;1536704;1536705;1536706;1536707;1536708;1536709;1594339;1594340;1594341;1594342;1594343;1594344;1594345;1594346;1594347;1594348;1594349;1594350;1594351;1594352;1594353;1594354;1594355;1594356;1594357;1594358;1594359;1594360;1594361;1594362;1594363;1594364;1594365;1594366;1594367;1594368;1594369;1594370;1594371;1594372;1594373;1594374;1594375;1594376;1594377;1594378;1594379;1594380;1594381;1594382;1594383;1594384;1635656;1635657;1635658;1635659;1635660;1635661;1635662;1635663;1635664;1635665;1635666;1635667;1635668;1648504;1648505;1648506;1648507;1648508;1648509;1648510;1648511;1648512;1648513;1648514;1648515;1648516;1648517;1648518;1648519;1648520;1648521;1648522;1648523;1648524;1648525;1648526;1648527;1648528;1648529;1685674;1685675;1685676;1685677;1685678;1685679;1685680;1685681;1685682;1685683;1685684;1685685;1685686;1685687;1685688;1685689;1685690;1685691;1685692;1685693;1685694;1685695;1685696;1685697;1685698;1685699;1685700;1699961;1699962;1699963;1699964;1699965;1699966;1699967;1699968;1699969;1699970;1699971;1699972;1699973;1699974;1699975;1699976;1699977;1702155;1717190;1717191;1717192;1717193;1717194;1717195;1717196;1717197;1724053;1724054;1724055;1724056;1724057;1724058;1724059;1724060;1724061;1724062;1724063;1724064;1724065;1724066;1724067;1724068;1724069;1724070;1724071;1724072;1724073;1724074;1724075;1724076;1724077;1731586;1731587;1731588;1731589;1731590;1731591;1731592;1731593;1731594;1731595;1731596	6471	ENSG00000145703
B3KN52;Q9UBP9;B8ZZ72;E9PB86;B4DQ40;Q9UBP9-2;B8ZZL1;Q59EC1;H0Y6R1;H7BZV7	B3KN52;Q9UBP9;B8ZZ72;E9PB86;B4DQ40	PTB domain-containing engulfment adapter protein 1		+		-2.24643	GULP1	>tr|B3KN52|B3KN52_HUMAN cDNA FLJ13606 fis, clone PLACE1010579, highly similar to Homo sapiens GULP, engulfment adaptor PTB domain containing 1 (GULP1), mRNA OS=Homo sapiens PE=2 SV=1;>sp|Q9UBP9|GULP1_HUMAN PTB domain-containing engulfment adapter protein 1	354333;354334;354335;354336;354337;354338;354339;354340;354341;354342;354343;354344;354345;354346;354347;354348;354349;354350;354351;354352;354353;354354;354355;354356;354357;354358;354359;397125;398220;398221;398222;398223;398224;398225;398226;398227;398228;398229;560044;560045;560046;560047;560048;560049;560050;576781;576782;576783;576784;576785;576786;576787;576788;700446;724283;724284;724285;724286;724287;724288;724289;724290;724291;724292;724293;724294;724295;724296;797987;797988;1250412;1250413;1250414;1250415;1621782;1621783;1621784	1238	ENSG00000144366
O60343-2;O60343-3;O60343;O60343-5;O60343-4;Q5JU47;Q8NC59	O60343-2;O60343-3;O60343	TBC1 domain family member 4	+	+		-2.2565	TBC1D4	>sp|O60343-2|TBCD4_HUMAN Isoform 2 of TBC1 domain family member 4 OS=Homo sapiens GN=TBC1D4;>sp|O60343-3|TBCD4_HUMAN Isoform 3 of TBC1 domain family member 4 OS=Homo sapiens GN=TBC1D4;>sp|O60343|TBCD4_HUMAN TBC1 domain family member 4 OS=Homo sapiens GN=TB	57712;57713;57714;57715;57716;57717;57718;57719;57720;57721;57722;57723;57724;57725;57726;57727;57728;57729;57730;124866;124867;124868;124869;124870;124871;124872;124873;124874;124875;124876;151153;151154;151155;151156;153480;153481;166428;166429;166430;166431;166432;166433;204748;204749;352640;352641;352642;352643;375178;375179;375180;375181;421759;421760;421761;421762;421763;421764;421765;551384;584430;584431;584432;584433;584434;584435;584436;584437;609536;609537;609538;609539;609540;609541;609542;609543;609544;609545;609546;609547;609548;609549;609550;609551;609552;609553;668121;668122;668123;668124;668125;668126;668127;668128;668129;673181;673182;673183;673184;673185;673186;673187;673188;673189;699903;699904;699905;699906;699907;699908;699909;699910;699911;699912;699913;699914;792771;792772;792773;792774;792775;841149;841150;841151;841152;841153;873748;873749;873750;873751;873752;873753;873754;873755;873756;873757;873758;873759;873760;879706;879707;879708;879709;898674;898675;898676;898677;898678;898679;898680;925251;925252;925253;925254;925255;925256;925257;925258;925259;925260;925261;925262;925263;975710;975711;975712;975713;975714;975715;975716;975717;975718;1008140;1008141;1008142;1008143;1008144;1008145;1164427;1164428;1164429;1164430;1164431;1194371;1194372;1194373;1194374;1194375;1194376;1194377;1194378;1194379;1194380;1221679;1221680;1221681;1221682;1221683;1221684;1221685;1221686;1221687;1221688;1276144;1276145;1276146;1276147;1281238;1281239;1281240;1281241;1376121;1376122;1376123;1376124;1376125;1446975;1446976;1446977;1446978;1446979	4180	ENSG00000136111
A9UK01;Q8N392;Q8N392-2	A9UK01;Q8N392;Q8N392-2	Rho GTPase-activating protein 18		+		-2.27116	ARHGAP18	>tr|A9UK01|A9UK01_HUMAN Rho GTPase activating protein OS=Homo sapiens PE=2 SV=1;>sp|Q8N392|RHG18_HUMAN Rho GTPase-activating protein 18 OS=Homo sapiens GN=ARHGAP18 PE=1 SV=3;>sp|Q8N392-2|RHG18_HUMAN Isoform 2 of Rho GTPase-activating protein 18 OS=Homo sap	38251;38252;38253;38254;38255;38256;38257;38258;38259;38260;38261;38262;77617;77618;77619;240286;240287;343494;343495;393911;393912;393913;393914;393915;393916;393917;393918;393919;393920;393921;393922;402246;402247;402248;402249;402250;402251;402252;402253;402254;402255;402256;402257;402258;402259;402260;402261;435357;435358;435359;435360;435361;435362;435363;435364;435365;490208;490209;490210;490211;490212;490213;490214;490215;490216;1065748;1065749;1289193;1289194;1289195;1289196;1289197;1289198;1289199;1289200;1289201;1289202;1289203;1289204;1289205;1289206;1289207;1289208;1289209;1289210;1289211;1289212;1289213;1289214;1289215;1289216;1289217;1289218;1701883	758	ENSG00000146376
F5H6I0;B4E0X1;P61769;A6XMH5;A6XMH4;H0YLF3;A6XND9	F5H6I0;B4E0X1;P61769;A6XMH5;A6XMH4;H0YLF3;A6XND9	Beta-2-microglobulin;Beta-2-microglobulin form pI 5.3		+		-2.32828	B2M	>tr|F5H6I0|F5H6I0_HUMAN Beta-2-microglobulin form pI 5.3 OS=Homo sapiens GN=B2M PE=3 SV=1;>tr|B4E0X1|B4E0X1_HUMAN cDNA FLJ57067, highly similar to Beta-2-microglobulin OS=Homo sapiens PE=2 SV=1;>sp|P61769|B2MG_HUMAN Beta-2-microglobulin OS=Homo sapiens GN=	706265;706266;1361976;1361977;1361978;1361979;1361980;1361981;1361982;1361983;1361984;1361985;1361986;1361987;1361988;1361989;1361990;1361991;1361992;1361993;1361994;1361995;1541626;1541627;1541628;1541629;1541630;1541631;1541632;1541633;1541634;1541635;1541636;1541637;1541638;1541639;1541640;1541641;1541642;1541643;1541644;1541645;1541646;1541647;1541648;1541649;1541650;1541651;1541652;1541653;1541654;1541655;1541656;1608135;1608136;1608137;1608138;1608139;1608140;1608141;1608142;1608143;1608144;1608145;1608146;1608147;1608148;1608149;1608150;1608151;1608152;1608153;1608154;1608155;1608156;1608157;1608158;1608159;1608160;1608161;1608162;1608163;1608164;1608165;1608166;1608167;1608168;1608169;1608170;1608171;1608172;1608173;1608174;1608175;1608176;1608177;1608178;1608179;1608180;1608181;1608182;1608183;1608184;1608185	1879	ENSG00000166710
Q5TBU5;Q15847	Q5TBU5;Q15847	Adipogenesis regulatory factor		+	+	-2.35556	hCG_1773630;ADIRF	>tr|Q5TBU5|Q5TBU5_HUMAN Adipose specific 2 OS=Homo sapiens GN=RP11-96C23.4 PE=2 SV=1;>sp|Q15847|APM2_HUMAN Adipose most abundant gene transcript 2 protein OS=Homo sapiens GN=APM2 PE=1 SV=1	89264;89265;89266;89267;89268;89269;89270;89271;89272;89273;89274;89275;89276;89277;1204589;1204590;1204591;1204592;1204593;1204594;1204595;1204596;1204597;1204598;1204599;1204600;1204601;1204602;1204603;1204604;1204605;1204606;1204607;1204608;1204609;1204610;1204611;1204612;1204613;1204614;1204615;1415836;1415837;1415838;1415839;1415840;1415841;1415842;1415843;1415844;1415845;1415846;1415847;1415848;1415849;1415850;1415851;1415852;1415853;1415854;1415855;1415856;1415857;1415858;1415859;1415860;1415861;1415862;1415863;1415864;1415865;1415866;1415867;1415868;1415869;1415870;1415871;1415872;1415873;1415874	6680	ENSG00000148671
A8K4T6;Q16401;B4DZM8;Q4VXH0;F2Z3J2;Q4VXG9	A8K4T6;Q16401;B4DZM8	26S proteasome non-ATPase regulatory subunit 5		+		-2.35738	PSMD5	>tr|A8K4T6|A8K4T6_HUMAN cDNA FLJ76282, highly similar to Homo sapiens proteasome (prosome, macropain) 26S subunit, non-ATPase, 5 (PSMD5), mRNA OS=Homo sapiens PE=2 SV=1;>sp|Q16401|PSMD5_HUMAN 26S proteasome non-ATPase regulatory subunit 5 OS=Homo sapiens G	11501;11502;11503;11504;75949;75950;75951;75952;75953;75954;75955;75956;75957;75958;75959;75960;75961;75962;75963;124306;229935;229936;229937;229938;229939;318751;318752;318753;318754;318755;318756;377910;377911;377912;377913;377914;377915;377916;377917;377918;377919;377920;377921;377922;377923;377924;485087;485088;485089;485090;485091;485092;485093;485094;493034;493035;493036;682643;682644;682645;682646;682647;682648;682649;682650;682651;714301;714302;714303;714304;714305;714306;714307;714308;714309;714310;714311;714312;714313;714314;714315;714316;714317;714318;714319;714320;714321;714322;714323;714324;714325;728105;728106;728107;728108;728109;728110;728111;728112;728113;728114;728115;728116;728117;728118;728119;728120;728121;728122;728123;728124;728125;728126;728127;728128;728129;728130;728131;728132;806304;806305;806306;806307;806308;806309;806310;806311;806312;806313;806314;806315;881023;881024;881025;881026;881027;881028;881029;881030;881031;881032;881033;881034;881035;881036;881037;881038;881039;881040;881041;881042;881043;881044;881045;881046;881047;881048;881049;881050;881051;881052;881053;881054;881055;890652;890653;890654;890655;890656;890657;890658;890659;890660;890661;890662;1030003;1030004;1030005;1030006;1030007;1030008;1030009;1030010;1030011;1030012;1186413;1186414;1186415;1186416;1186417;1186418;1186419;1186420;1186421;1186422;1186423;1186424;1186425;1186426;1186427;1447396;1447397;1447398;1447399;1447400;1447401;1447402;1447403;1447404;1447405;1447406;1447407;1447408;1447409;1447410;1447411;1447412;1447413;1495680;1495681;1512736;1512737;1512738;1512739;1512740;1512741;1512742;1512743;1512744;1512745;1553018;1553019;1553020;1553021;1553022;1553023;1553024;1722572;1722573;1722574;1722575;1722576;1722577;1722578;1722579;1722580;1722581;1722582;1722583;1722584;1722585	501	ENSG00000095261
P13796;Q53FI1;Q59GX5;Q5TBN3;B4DUA0;Q5TBN5	P13796;Q53FI1;Q59GX5	Plastin-2		+	+	-2.46973	LCP1	>sp|P13796|PLSL_HUMAN Plastin-2 OS=Homo sapiens GN=LCP1 PE=1 SV=6;>tr|Q53FI1|Q53FI1_HUMAN L-plastin variant (Fragment) OS=Homo sapiens PE=2 SV=1;>tr|Q59GX5|Q59GX5_HUMAN L-plastin variant (Fragment) OS=Homo sapiens PE=2 SV=1	2864;2865;2866;2867;2868;2869;2870;2871;2872;2873;2874;2875;2876;2877;2878;2879;2880;2881;2882;2883;26163;26164;26165;26166;26167;26168;26169;26170;26171;26172;26173;26174;26175;26176;26177;26178;26179;26180;26181;26182;26183;26184;151652;151653;151654;151655;151656;151657;151658;151659;151660;151661;151662;151663;151664;151665;151666;151667;151668;151669;151670;151671;151672;151673;151674;151675;151676;151677;151678;151679;151680;151681;151682;151683;151684;151685;151686;151687;151688;151689;151690;151691;151692;151693;151694;151695;151696;151697;151698;151699;151700;151701;151702;151703;151704;151705;151706;151707;151708;151709;151710;151711;151712;151713;151714;151715;151716;151717;287505;287506;287507;287508;287509;288676;288677;288678;288679;288680;288681;288682;288683;288684;303264;303265;303266;303267;303268;303269;303270;303271;421939;421940;421941;421942;421943;421944;421945;421946;421947;421948;421949;421950;448778;448779;448780;448781;448782;448783;448784;448785;448786;448787;448788;448789;448790;448791;448792;448793;448794;448795;448796;448797;448798;448799;448800;448801;448802;448803;448804;448805;526380;526381;526382;526383;526384;526385;611388;611389;611390;611391;611392;611393;611394;611395;611396;611397;611398;611399;611400;611401;611402;611403;611404;611405;611406;611407;611408;611409;611410;611411;611412;611413;611414;611415;611416;611417;611418;611419;611420;611421;611422;611423;611424;611425;611426;611427;651301;651302;651303;651304;651305;651306;651307;651308;651309;651310;651311;651312;651313;651314;651315;651316;651317;651318;651866;651867;651868;651869;651870;651871;651872;651873;651874;651875;651876;651877;651878;651879;651880;651881;651882;651883;651884;651885;651886;651887;651888;651889;651890;651891;651892;651893;651894;651895;711188;711189;711190;711191;711192;711193;711194;711195;711196;711197;711198;711199;711200;711201;711202;711203;711204;711205;711206;711207;711208;711209;711210;711211;711212;711213;711214;711215;711216;711217;711218;711219;711220;711221;711222;711223;717561;717562;717563;717564;717565;717566;717567;717568;717569;717570;717571;717572;717573;717574;717575;717576;717577;717578;717579;717580;717581;717582;717583;717584;717585;717586;717587;717588;717589;717590;717591;717592;717593;717594;717595;717596;717597;717598;717599;717600;717601;717602;717603;717604;717605;754656;754657;754658;754659;754660;754661;754662;754663;754664;754665;754666;754667;754668;754669;754670;754671;754672;754673;754674;754675;754676;754677;754678;754679;754680;754681;754682;754683;754684;754685;754686;754687;754688;754689;754690;754691;754692;754693;754694;754695;754696;754697;754698;754699;754700;754701;754702;754703;754704;754705;754706;754707;754708;754709;754710;754711;754712;754713;754714;812633;812634;812635;812636;812637;812638;812639;812640;812641;812642;812643;812644;812645;812646;812647;939749;939750;939751;939752;939753;939754;939755;939756;939757;939758;939759;939760;939761;939762;939763;939764;939765;939766;939767;939768;939769;939770;939771;939772;939773;939774;939775;939776;939777;939778;939779;939780;939781;939782;939783;939784;955076;1006503;1006504;1006505;1006506;1006507;1006508;1006509;1006510;1006511;1006512;1006513;1006514;1006515;1006516;1006517;1006518;1006519;1006520;1006521;1006522;1006523;1006524;1006525;1006526;1006527;1006528;1006529;1006530;1006531;1006532;1006533;1006534;1006535;1006536;1006537;1006538;1006539;1006540;1006541;1006542;1006543;1006544;1006545;1006546;1006547;1006548;1006549;1006550;1006551;1006552;1006553;1006554;1006555;1006556;1006557;1006558;1006559;1047964;1047965;1047966;1047967;1047968;1047969;1047970;1047971;1047972;1047973;1047974;1047975;1047976;1047977;1047978;1047979;1047980;1047981;1047982;1047983;1047984;1047985;1047986;1047987;1047988;1047989;1047990;1047991;1047992;1107002;1107003;1107004;1107005;1107006;1107007;1107008;1107009;1107010;1107011;1107012;1107013;1107014;1107015;1107016;1107017;1107018;1107019;1117742;1117743;1117744;1117745;1117746;1117747;1117748;1117749;1117750;1117751;1177114;1177115;1177116;1177117;1177118;1177119;1177120;1177121;1177122;1177123;1177124;1177125;1177126;1177127;1177128;1177129;1177130;1177131;1177132;1177133;1177134;1177135;1177136;1177137;1177138;1177139;1177140;1177141;1177142;1177143;1177144;1177145;1177146;1177147;1177148;1296243;1296244;1296245;1296246;1296247;1296248;1296249;1296250;1296251;1296252;1296253;1387744;1387745;1387746;1387747;1387748;1387749;1387750;1387751;1387752;1387753;1387754;1387755;1387756;1387757;1537229;1537230;1537231;1537232;1537233;1537234;1537235;1537236;1537237;1537238;1537239;1537240;1537241;1537242;1537243;1537244;1537245;1537246;1537247;1537248;1537249;1537250;1537251;1606736;1606737;1606738;1606739;1606740;1606741;1606742;1606743;1606744;1606745;1606746;1606747;1606748;1606749;1606750;1606751;1606752;1606753;1606754;1606755;1606756;1606757;1606758;1606759;1606760;1606761;1606762;1606763;1606764;1606765;1606766;1606767;1608015;1608016;1608017;1608018;1608019;1608020;1608021;1608022;1608023;1608024;1608025;1608026;1608027;1608028;1608029;1608030;1608031;1608032;1608033;1608034;1608035;1608036;1608037;1608038;1608039;1608040;1608041;1608042;1608043;1608044;1608045;1608046;1608047;1608048;1608049;1608050;1608051;1608052;1608053;1608054;1608055;1608056;1608057;1608058;1608059;1608060;1608061;1608062;1608063;1608064;1608065;1608066;1608067;1608068;1608069;1608070;1608071;1608072;1608073;1608074;1608075;1608076;1608077;1608078;1608079;1608080;1608081;1608082;1608083;1608084;1608085;1608086;1608087;1608088;1608089;1608090;1608091;1608092;1608093;1608094;1608095;1608096;1608097;1608098;1609047;1609048;1609049;1609050;1609051;1609052;1609053;1609054;1609055;1609056;1609057;1609058;1609059;1609060;1609061;1609062;1609063;1609064;1609065;1619923;1619924;1619925;1619926;1619927;1619928;1619929;1619930;1619931;1619932;1619933;1628086;1628087;1663687;1663688;1663689;1663690;1663691;1663692;1663693;1663694;1663695;1663696;1663697;1663698;1663699;1663700;1663701;1663702;1663703;1663704;1663705;1663706;1663707;1663708;1663709;1663710;1663711;1663712;1663713;1663714;1668680;1668681;1668682;1668683;1668684;1668685;1668686;1668687;1668688;1668689;1668690;1668691;1668692;1668693;1668694;1668695;1668696;1668697;1668698;1668699;1668700;1668701;1668702;1668703;1668704;1668705;1668706;1668707;1668708;1668709;1668710;1668711;1668712;1668713;1668714;1668715;1668716;1668717;1668718;1668719;1668720;1668721;1668722;1668723;1668724;1684248;1684249;1684250;1684251;1684252;1684253;1684254;1684983;1684984;1684985;1684986;1684987;1684988;1684989;1684990;1684991;1684992;1684993;1684994;1721043;1721044;1721045;1721046;1721047;1721048;1721049;1721050;1721051;1721052;1721053;1721054;1721055;1721056;1721057;1721058;1721059;1721060;1721061;1721062;1721063;1721064;1721065;1721066;1721067;1721068;1721069;1721070;1721071;1721072;1721073;1721074;1721075;1721076;1721077;1721078;1721079;1721080;1721081;1721082;1721083;1721084;1721085;1721086;1721087;1721088;1721089;1721090;1721091;1721092;1721093;1721094;1721095;1721096;1721097;1721098;1721099;1721100;1721101;1721102;1721103;1721104;1721105;1721106;1721107;1721108;1721109;1721110;1721111;1732553;1732554;1732555;1732556;1732557;1732558;1732559;1732560;1732561;1732562	4889	ENSG00000136167
Q6LDS3;Q546G3;P07288;Q8IXI4;Q15096;G3XAE3;Q8NCW4;G3V0H4;Q15098;Q96A30;C9JXH3	Q6LDS3;Q546G3;P07288;Q8IXI4;Q15096;G3XAE3;Q8NCW4;G3V0H4;Q15098;Q96A30	Prostate-specific antigen		+	+	-2.54982	APS;KLK3	>tr|Q6LDS3|Q6LDS3_HUMAN APS protein (Fragment) OS=Homo sapiens GN=APS PE=2 SV=1;>tr|Q546G3|Q546G3_HUMAN Kallikrein 3, (Prostate specific antigen), isoform CRA_m OS=Homo sapiens GN=KLK3 PE=2 SV=1;>sp|P07288|KLK3_HUMAN Prostate-specific antigen OS=Homo sapie	401532;401533;401534;401535;401536;401537;401538;401539;401540;401541;401542;401543;401544;401545;401546;401547;401548;401549;401550;401551;401552;401553;401554;401555;401556;602874;602875;604357;729188;729189;729190;729191;729192;729193;729194;729195;729196;729197;729198;729199;729200;729201;729202;729203;729204;729205;729206;729207;729208;729209;756481;913513;913514;913515;913516;913517;913518;913519;913520;913521;913522;913523;913524;913525;913526;913527;913528;913529;913530;913531;913532;913533;913534;913535;913536;913537;934466;934467;934468;934469;934470;934471;934472;934473;934474;934475;934476;934477;934478;934479;1390789;1390790;1390791;1390792	4671	ENSG00000142515
Q16222-3;Q16222;Q16222-2;B1AR80	Q16222-3;Q16222;Q16222-2	UDP-N-acetylhexosamine pyrophosphorylase;UDP-N-acetylgalactosamine pyrophosphorylase;UDP-N-acetylglucosamine pyrophosphorylase	+	+	+	-2.61214	UAP1	>sp|Q16222-3|UAP1_HUMAN Isoform 3 of UDP-N-acetylhexosamine pyrophosphorylase OS=Homo sapiens GN=UAP1;>sp|Q16222|UAP1_HUMAN UDP-N-acetylhexosamine pyrophosphorylase OS=Homo sapiens GN=UAP1 PE=1 SV=3;>sp|Q16222-2|UAP1_HUMAN Isoform AGX1 of UDP-N-acetylhexos	49595;49596;49597;49598;49599;49600;49601;49602;49603;49604;49605;49606;49607;49608;49609;49610;49611;49612;49613;49614;49615;49616;49617;49618;49619;49620;49621;49622;49623;49624;49625;49626;49627;49628;49629;49630;49631;49632;49633;49634;49635;49636;49637;49638;49639;49640;49641;60071;60072;60073;60074;60075;60076;60077;60078;60079;60080;60081;60082;60083;60084;60085;60086;60087;60088;60089;60090;60091;60092;60093;60094;60095;60096;60097;60098;60099;60100;60101;60102;60103;60104;60105;60106;60107;60108;60109;60110;60111;60112;60113;60114;60115;60116;60117;68174;68175;68176;68177;68178;68179;68180;68181;68182;68183;68184;68185;68186;68187;68188;68189;68190;68191;68192;68193;68194;68195;68196;68197;68198;68199;68200;68201;68202;68203;68204;68205;68206;68207;68208;68209;68210;68211;68212;68213;68214;68215;174020;174021;174022;174023;174024;174025;174026;174027;174028;174029;174030;174031;174032;174033;174034;174035;174036;233092;233093;233094;233095;233096;233097;233098;233099;233100;233101;233102;233103;233104;233105;233106;233107;233108;233109;233110;233111;233112;233113;233114;233115;233116;233117;233118;233119;254891;254892;254893;254894;254895;254896;254897;254898;254899;254900;254901;254902;254903;254904;254905;254906;254907;254908;254909;254910;254911;254912;254913;254914;254915;254916;254917;254918;254919;254920;254921;254922;254923;254924;254925;254926;254927;254928;254929;254930;254931;254932;271341;271342;283317;283318;283319;283320;283321;283322;283323;283324;283325;283326;283327;283328;283329;283330;283331;283332;283333;283334;283335;283336;283337;283338;283339;283340;283341;283342;283343;283344;283345;283346;283347;283348;283349;283350;283351;283352;283353;283354;327065;327066;327067;327068;327069;327070;327071;327072;327073;327074;327075;327076;327077;327078;327079;327080;327081;327082;327083;352510;352511;352512;391285;391286;433618;433619;433620;433621;433622;433623;433624;433625;433626;433627;433628;433629;433630;433631;433632;433633;433634;433635;433636;433637;433638;433639;433640;433641;433642;433643;433644;433645;433646;433647;433648;433649;433650;433651;433652;433653;433654;433655;433656;433657;433658;433659;433660;433661;433662;433663;433664;433665;433666;433667;433668;433669;433670;486530;486531;486532;486533;486534;486535;486536;486537;501531;501532;501533;501534;501535;501536;501537;501538;501539;501540;501541;501542;501543;501544;501545;501546;501547;501548;501549;501550;501551;501552;501553;501554;501555;501556;501557;501558;501559;699648;699649;745884;745885;745886;745887;745888;745889;745890;745891;745892;745893;745894;745895;745896;745897;745898;745899;745900;841886;841887;841888;841889;841890;841891;841892;841893;841894;841895;841896;841897;841898;841899;841900;841901;841902;841903;923452;923453;923454;923455;923456;1018757;1018758;1018759;1018760;1018761;1018762;1315009;1315010;1315011;1315012;1315013;1315014;1315015;1315016;1315017;1315018;1315019;1315020;1315021;1315022;1315023;1315024;1315025;1315026;1315027;1315028;1315029;1315030;1315031;1315032;1315033;1315034;1315035;1315036;1315037;1315038;1315039;1315040;1315041;1315042;1315043;1315044;1315045;1315046;1315047;1315048;1315049;1315050;1315051;1315052;1315053;1315054;1458501;1458502;1458503;1458504;1458505;1458506;1458507;1458508;1458509;1458510;1458511;1458512;1458513;1458514;1458515;1458516;1458517;1458518;1458519;1458520;1458521;1458522;1458523;1458524;1458525;1458526;1458527;1458528;1458529;1458530;1458531;1458532;1458533;1472022;1472023;1472024;1472025;1472026;1472027;1472028;1472029;1472030;1472031;1472032;1472033;1472034;1472035;1472036;1472037;1472038;1472039;1472040;1472041;1472042;1472043;1472044;1472045;1472046;1472047;1527178;1527179;1527180;1527181;1527182;1527183;1533328;1533329;1533330;1533331;1533332;1533333;1533334;1533335;1634032;1634033;1634034;1634035;1634036;1634037;1634038;1634039;1634040;1634041;1634042;1634043;1634044;1634045;1634046;1634047	6692	ENSG00000117143
Q59HA3;B7Z7X2	Q59HA3			+	+	-2.67124		>tr|Q59HA3|Q59HA3_HUMAN IQ motif containing GTPase activating protein 2 variant (Fragment) OS=Homo sapiens PE=2 SV=1	5259;5260;5261;5262;5263;5264;5265;5266;5267;5268;5269;97002;97003;97004;97005;97006;97007;97008;97009;97010;97011;97012;97013;97014;97015;97016;97017;97018;97019;97020;147948;147949;147950;147951;147952;147953;147954;147955;147956;147957;147958;147959;147960;147961;147962;147963;147964;147965;147966;147967;147968;147969;215857;215858;215859;215860;215861;215862;215863;215864;215865;215866;215867;215868;215869;215870;215871;215872;215873;215874;215875;215876;215877;215878;297883;297884;297885;297886;297887;297888;297889;297890;297891;297892;297893;297894;297895;297896;297897;297898;297899;297900;297901;297902;297903;297904;297905;297906;297907;297908;297909;297910;297911;297912;297913;297914;297915;297916;297917;297918;297919;297920;297921;297922;297923;297924;297925;297926;297927;297928;297929;297930;325023;325024;325025;325026;325027;325028;325029;325030;325031;325032;325033;325034;325035;325036;325037;325038;325039;325040;325041;325042;325043;341693;341694;341695;341696;341697;341698;341699;341700;341701;341702;398342;398343;398344;398345;398346;398347;398348;398349;398350;398351;398352;398353;398354;409803;409804;412037;412038;412039;412040;412041;412042;412043;412044;412045;412046;412047;412048;412049;412050;412051;412052;412053;412054;412055;412056;412057;412058;412059;412060;412061;467426;467427;467428;467429;467430;467431;467432;467433;467434;467435;467436;467437;467438;467439;467440;538095;538096;538097;538098;538099;538100;538101;538102;538103;538104;538105;538106;538107;538108;538109;538110;538111;538112;538113;538114;538115;538116;538117;538118;538119;604358;604359;604360;604361;604362;604363;604364;604365;604366;604367;604368;604369;604370;604371;604372;604373;604374;706334;706335;706336;722382;722383;722384;722385;722386;722387;722388;722389;722390;722391;722392;722393;722394;722395;722396;722397;722398;722399;722400;722401;722402;722403;722404;722405;722406;722407;722408;722409;722410;722411;722412;722413;722414;722415;722416;722417;722418;722419;722420;722421;722422;722423;722424;722425;722426;729333;729334;729335;729336;729337;729338;729339;729340;755781;772254;772255;772256;772257;772258;772259;772260;806430;806431;806432;806433;806434;806435;806436;806437;806438;806439;806440;806441;806442;806443;806444;806445;806446;806447;806448;806449;806450;817127;819361;819362;819363;819364;819365;819366;819367;819368;819369;819370;819371;819372;819373;819374;819375;819376;819377;819378;819379;819380;819381;819382;819383;819384;819385;819386;819387;819388;819389;854410;854411;854412;854413;854414;854415;854416;854417;854418;854419;854420;854421;854422;854423;854424;854425;854426;854427;854428;854429;854430;854431;911323;911324;911325;911326;911327;911328;911329;911330;911331;911332;911333;911334;911335;911336;911337;911338;911339;911340;911341;911342;911343;923233;923234;923235;923236;923237;923238;923239;923240;923241;923242;923243;923244;923245;923246;923247;923248;923249;923250;923251;923252;923253;923254;923255;927692;927693;927694;927695;927696;927697;927698;1036798;1036799;1036800;1036801;1036802;1036803;1036804;1036805;1036806;1036807;1036808;1036809;1036810;1036811;1036812;1036813;1036814;1036815;1036816;1036817;1064582;1064583;1064584;1089068;1089069;1089070;1089071;1089072;1089073;1089074;1089075;1089076;1089077;1089078;1089079;1089080;1089081;1089082;1089083;1089084;1089085;1089086;1089087;1089088;1089089;1089090;1089091;1089092;1089093;1089094;1091115;1190717;1190718;1190719;1190720;1190721;1190722;1190723;1190724;1190725;1190726;1190727;1190728;1190729;1190730;1190731;1190732;1190733;1190734;1190735;1190736;1190737;1190738;1190739;1190740;1190741;1190742;1190743;1190744;1190745;1190746;1190747;1190748;1209937;1318318;1318319;1318320;1318321;1318322;1318323;1318324;1318325;1318326;1318327;1318328;1342335;1342336;1342337;1342338;1342339;1342340;1342341;1342342;1342343;1342344;1342345;1342346;1342347;1349893;1349894;1349895;1349896;1349897;1349898;1349899;1349900;1349901;1349902;1349903;1349904;1349905;1349906;1349907;1349908;1349909;1349910;1349911;1349912;1349913;1349914;1349915;1349916;1349917;1349918;1381875;1381876;1381877;1381878;1381879;1381880;1381881;1381882;1381883;1381884;1381885;1381886;1381887;1381888;1381889;1381890;1381891;1381892;1381893;1381894;1381895;1381896;1381897;1381898;1389076;1389077;1389078;1389079;1389080;1389081;1420132;1420133;1426671;1426672;1426673;1426674;1457870;1457871;1457872;1457873;1457874;1457875;1457876;1457877;1457878;1457879;1457880;1457881;1457882;1458035;1458036;1458037;1458038;1458039;1458040;1458041;1458042;1458043;1458044;1458045;1458046;1458047;1458048;1458049;1458050;1458051;1458052;1458053;1458054;1458055;1458056;1458057;1458058;1458059;1458060;1458061;1458062;1458063;1458064;1458065;1458066;1458067;1458068;1458069;1458070;1458071;1458072;1458073;1458074;1466572;1466573;1466574;1466575;1466576;1466577;1466578;1466579;1466580;1466581;1466582;1466583;1466584;1466585;1466586;1466587;1466588;1466589;1466590;1466591;1466592;1466593;1466594;1536691;1536692;1536693;1536694;1536695;1536696;1536697;1536698;1536699;1536700;1536701;1536702;1536703;1536704;1536705;1536706;1536707;1536708;1536709;1594339;1594340;1594341;1594342;1594343;1594344;1594345;1594346;1594347;1594348;1594349;1594350;1594351;1594352;1594353;1594354;1594355;1594356;1594357;1594358;1594359;1594360;1594361;1594362;1594363;1594364;1594365;1594366;1594367;1594368;1594369;1594370;1594371;1594372;1594373;1594374;1594375;1594376;1594377;1594378;1594379;1594380;1594381;1594382;1594383;1594384;1600722;1600723;1600724;1600725;1600726;1600727;1600728;1600729;1600730;1600731;1600732;1600733;1600734;1600735;1600736;1600737;1600738;1600739;1600740;1600741;1600742;1600743;1600744;1600745;1600746;1600747;1600748;1600749;1600750;1600751;1600752;1600753;1600754;1600755;1600756;1600757;1600758;1600759;1600760;1600761;1600762;1600763;1600764;1600765;1600766;1600767;1600768;1600769;1600770;1600771;1600772;1600773;1600774;1600775;1600776;1600777;1600778;1600779;1600780;1600781;1600782;1600783;1600784;1600785;1600786;1600787;1600788;1635656;1635657;1635658;1635659;1635660;1635661;1635662;1635663;1635664;1635665;1635666;1635667;1635668;1648504;1648505;1648506;1648507;1648508;1648509;1648510;1648511;1648512;1648513;1648514;1648515;1648516;1648517;1648518;1648519;1648520;1648521;1648522;1648523;1648524;1648525;1648526;1648527;1648528;1648529;1717190;1717191;1717192;1717193;1717194;1717195;1717196;1717197;1724053;1724054;1724055;1724056;1724057;1724058;1724059;1724060;1724061;1724062;1724063;1724064;1724065;1724066;1724067;1724068;1724069;1724070;1724071;1724072;1724073;1724074;1724075;1724076;1724077;1731586;1731587;1731588;1731589;1731590;1731591;1731592;1731593;1731594;1731595;1731596	7081
P05161	P05161	Ubiquitin-like protein ISG15	+	+		-2.83933	ISG15	>sp|P05161|ISG15_HUMAN Ubiquitin-like protein ISG15 OS=Homo sapiens GN=ISG15 PE=1 SV=5	153249;153250;153251;153252;153253;153254;153255;153256;153257;153258;153259;153260;153261;153262;153263;153264;153265;542980;542981;542982;542983;542984;542985;654269;654270;654271;654272;654273;654274;654275;654276;654277;654278;654279;654280;654281;654282;654283;654284;654285;654286;654287;654288;654289;654290;654291;654292;654293;654294;654295;654296;654297;654298;654299;654300;654301;654302;654303;654304;654305;654306;654307;654308;654309;654310;654311;654312;654313;654314;654315;654316;654317;654318;654319;654320;654321;654322;654323;654324;654325;654326;654327;654328;654329;654330;654331;654332;654333;654334;654335;654336;654337;654338;654339;654340;790846;790847;790848;790849;790850;790851;790852;790853;790854;790855;790856;790857;790858;790859;790860;790861;790862;790863;790864;790865;790866;790867;790868;790869;790870;790871;790872;790873;790874;790875;790876;790877;790878;790879;790880;790881;790882;790883;790884;790885;790886;790887;790888;790889;790890;956164;956165;956166;956167;956168;956169;956170;956171;956172;956173;956174;956175;956176;956177;956178;956179;956180;956181;956182;956183;956184;956185;956186;956187;956188;956189;956190;956191;956192;956193;956194;956195;956196;956197;956198;956199;956200;956201;956202;956203;956204;956205;956206;956207;956208;956209;956210;956211;956212;956213;956214;956215;956216;956217;956218;956219;956220;956221;956222;956223;956224;956225;956226;956227;956228;956229;956230;956231;956232;956233;956234;956235;956236;956237;956238;956239;956240;956241;956242;956243;956244;956245;956246;956247;956248;956249;956250;956251;956252;956253;1133096;1133097;1133098;1133099;1133100;1133101;1133102;1133103;1133104;1133105;1133106;1133107;1133108;1133109;1137976;1137977;1137978;1137979;1204727;1204728;1204729;1204730;1204731;1204732;1204733;1204734;1204735;1204736;1204737;1204738;1204739;1204740;1204741;1204742;1204743;1204744;1204745;1204746;1616789;1616790;1616791;1616792;1616793;1616794;1616795;1616796;1616797;1616798;1616799;1616800;1616801;1616802;1616803;1616804;1616805;1616806;1616807;1616808;1616809;1616810;1616811;1616812;1616813;1616814;1616815;1616816;1616817;1616818;1616819;1616820;1616821;1616822;1616823;1616824;1616825	4625	ENSG00000187608
O95573;B2RBE0;B3KN05;F5H062;F5GWH2;C9JC11	O95573;B2RBE0;B3KN05	Long-chain-fatty-acid--CoA ligase 3	+	+	+	-2.84912	ACSL3	>sp|O95573|ACSL3_HUMAN Long-chain-fatty-acid--CoA ligase 3 OS=Homo sapiens GN=ACSL3 PE=1 SV=3;>tr|B2RBE0|B2RBE0_HUMAN cDNA, FLJ95462, highly similar to Homo sapiens fatty-acid-Coenzyme A ligase, long-chain 3 (FACL3),mRNA OS=Homo sapiens PE=2 SV=1;>tr|B3KN0	37839;37840;37841;37842;37843;37844;37845;37846;37847;37848;37849;67828;67829;67830;67831;67832;67833;67834;67835;67836;67837;67838;67839;67840;67841;67842;67843;67844;67845;67846;67847;67848;67849;67850;67851;67852;67853;67854;67855;67856;67857;67858;67859;67860;67861;67862;67863;67864;67865;67866;67867;67868;67869;67870;67871;67872;67873;67874;67875;67876;67877;67878;67879;67880;67881;67882;67883;67884;67885;67886;67887;67888;67889;119225;119226;205904;205905;205906;205907;205908;205909;205910;205911;205912;205913;205914;205915;205916;205917;205918;205919;205920;205921;205922;205923;205924;205925;451907;451908;451909;451910;451911;451912;451913;451914;451915;451916;455191;455192;455193;455194;455195;455196;455197;455198;455199;455200;455201;455202;455203;455204;455205;455206;481835;481836;481837;481838;481839;481840;481841;481842;481843;481844;481845;481846;481847;481848;481849;481850;518683;533893;533894;533895;533896;533897;533898;533899;533900;533901;533902;533903;533904;533905;533906;538690;538691;538692;538693;538694;538695;538696;538697;538698;538699;538700;538701;538702;538703;538704;538705;538706;538707;538708;538709;538710;538711;538712;538713;538714;538715;538716;538717;538718;538719;538720;538721;538722;538723;538724;538725;538726;538727;538728;538729;538730;538731;538732;538733;538734;538735;538736;538737;538738;573109;573110;573111;573112;573113;573114;573115;573116;573117;573118;573119;573120;573121;573122;573123;573124;573125;573126;573127;573128;573129;573130;573131;573132;573133;573134;573135;573136;573137;573138;573139;573140;573141;573142;573143;573144;573145;573146;573147;573148;573149;573150;573151;573152;573153;573154;573155;573156;573157;573158;573159;573160;573161;573162;573163;573164;573165;573166;573167;573168;573169;573170;573171;573172;573173;573174;654747;654748;654749;654750;654751;654752;654753;654754;654755;654756;654757;654758;654759;654760;654761;654762;654763;654764;654765;654766;654767;654768;654769;654770;654771;654772;654773;654774;654775;654776;654777;654778;654779;695370;695371;695372;695373;695374;695375;695376;695377;695378;695379;695380;695381;695382;695383;695384;695385;695386;695387;695388;695389;695390;695391;695392;695393;695394;695395;695396;695397;695398;695399;695400;695401;695402;695403;695404;695405;695406;695407;695408;695409;695410;695411;695412;695413;695414;695415;695416;695417;695418;708272;770136;770137;875876;875877;875878;875879;875880;875881;875882;875883;875884;912299;912300;912301;912302;912303;912304;912305;912306;912307;912308;912309;939855;939856;939857;939858;939859;939860;939861;939862;939863;939864;939865;939866;939867;939868;939869;939870;939871;939872;939873;939874;939875;939876;939877;1019188;1019189;1019190;1019191;1019192;1019193;1019194;1019195;1019196;1019197;1019198;1019199;1019200;1019201;1019202;1019203;1019204;1019205;1019206;1019207;1019208;1019209;1019210;1019211;1019212;1019213;1019214;1019215;1019216;1019217;1019218;1019219;1019220;1019221;1098974;1098975;1098976;1098977;1098978;1098979;1098980;1098981;1098982;1098983;1098984;1098985;1098986;1098987;1098988;1098989;1098990;1098991;1098992;1098993;1098994;1098995;1098996;1098997;1098998;1098999;1099000;1099001;1099002;1099003;1106772;1106773;1106774;1106775;1106776;1106777;1106778;1106779;1106780;1106781;1106782;1106783;1106784;1106785;1106786;1106787;1106788;1106789;1106790;1106791;1106792;1106793;1106794;1106795;1106796;1106797;1106798;1106799;1106800;1106801;1106802;1106803;1106804;1106805;1106806;1106807;1106808;1106809;1106810;1106811;1106812;1106813;1106814;1106815;1106816;1106817;1106818;1106819;1106820;1106821;1136848;1136849;1136850;1136851;1136852;1136853;1136854;1136855;1136856;1136857;1136858;1136859;1136860;1136861;1136862;1152603;1152604;1152605;1152606;1152607;1152608;1152609;1152610;1152611;1152612;1152613;1152614;1152615;1156994;1156995;1156996;1156997;1156998;1156999;1157000;1157001;1157002;1157003;1157004;1157005;1157006;1157007;1157008;1157009;1157010;1157011;1157012;1157013;1157014;1157015;1157016;1157017;1157018;1157019;1157020;1157021;1157022;1157023;1157024;1157025;1157026;1157027;1157028;1157029;1157030;1157031;1157032;1157033;1157034;1157035;1157036;1157037;1157038;1157039;1157040;1157041;1157042;1157043;1157044;1157045;1157046;1157047;1350493;1350494;1350495;1350496;1350497;1350498;1350499;1350500;1350501;1350502;1350503;1350504;1350505;1350506;1350507;1350508;1401978;1401979;1401980;1401981;1401982;1401983;1401984;1401985;1401986;1401987;1401988;1401989;1401990;1401991;1401992;1401993;1401994;1401995;1401996;1401997;1401998;1401999;1402000;1402001;1402002;1402003;1471176;1471177;1471178;1471179;1471180;1471181;1471182;1471183;1471184;1471185;1471186;1471187;1554752;1554753;1554754;1554755;1554756;1554757;1554758;1554759;1554760;1554761;1554762;1554763;1554764;1554765;1554766;1554767;1554768;1554769;1554770;1554771;1554772;1554773;1554774;1554775;1554776;1554777;1554778;1554779;1554780;1573874;1573875;1573876;1573877;1573878;1573879;1573880;1573881;1573882;1573883;1573884;1573885;1573886;1573887;1573888;1573889;1573890;1573891;1573892;1573893;1573894;1573895;1573896;1573897;1573898;1573899;1573900;1573901;1573902;1573903;1573904;1573905;1573906;1573907;1573908;1573909;1573910;1573911;1573912;1573913;1573914;1573915;1573916;1595523;1595524;1595525;1595526;1595527;1595528;1595529;1595530;1595531;1595532;1595533;1595534;1595535;1595536;1595537;1595538;1595539;1630944;1630945;1630946;1630947;1630948;1630949;1630950;1630951;1630952;1630953;1630954;1630955;1630956;1630957;1630958;1630959;1630960;1630961;1630962;1630963;1630964;1630965;1630966;1630967;1630968;1630969;1630970;1630971;1630972;1630973;1630974;1630975;1674943;1674944;1674945;1674946;1674947;1674948;1674949;1674950;1674951;1674952;1674953;1674954;1674955;1674956;1674957;1674958;1674959;1674960;1674961;1674962;1674963;1674964;1674965;1674966;1674967;1674968;1674969;1674970	4464	ENSG00000123983
Q53G64;Q4JM46;B2R7D7;Q4JM47;O95994;B5MC07;C9J3E2;H7C3Z9;B4DKU8	Q53G64;Q4JM46;B2R7D7;Q4JM47;O95994;B5MC07;C9J3E2	Anterior gradient protein 2 homolog	+	+	+	-3.05156	AGR2	>tr|Q53G64|Q53G64_HUMAN Anterior gradient 2 homolog (Fragment) OS=Homo sapiens PE=2 SV=1;>tr|Q4JM46|Q4JM46_HUMAN AGR2 OS=Homo sapiens GN=AGR2 PE=2 SV=1;>tr|B2R7D7|B2R7D7_HUMAN cDNA, FLJ93394, highly similar to Homo sapiens anterior gradient 2 homolog (Xeno	543340;543341;543342;543343;543344;543345;543346;543347;543348;543349;543350;543351;543352;543353;543354;543355;543356;543357;543358;543359;543360;543361;543362;543363;543364;543365;543366;543367;543368;543369;543370;543371;543372;543373;543374;543375;543376;543377;543378;543379;543380;543381;543382;543383;543384;584217;584218;584219;584220;584221;584222;584223;584224;584225;584226;584227;584228;584229;584230;584231;584232;584233;584234;584235;584236;584237;584238;584239;584240;584241;584242;584243;584244;584245;584246;584247;584248;584249;584250;584251;584252;584253;584254;584255;584256;584257;584258;584259;584260;584261;584262;584263;584264;584265;584266;584267;584268;584269;584270;584271;584272;584273;584274;584275;584276;584277;584278;584279;584280;584281;584282;584283;584284;584285;584286;584287;584288;584289;584290;584291;584292;584293;584294;584295;584296;584297;584298;584299;584300;584301;584302;584303;584304;685464;685465;685466;685467;685468;685469;685470;685471;685472;685473;685474;685475;685476;685477;685478;685479;685480;685481;685482;685483;685484;685485;685486;685487;685488;685489;685490;685491;685492;685493;685494;685495;685496;685497;685498;685499;685500;685501;685502;685503;685504;685505;685506;685507;685508;685509;685510;685511;685512;685513;685514;685515;685516;685517;685518;685519;685520;685521;685522;685523;685524;685525;685526;777701;777702;777703;777704;777705;777706;777707;777708;777709;777710;777711;777712;777713;777714;777715;777716;777717;777718;777719;777720;777721;777722;777723;777724;777725;777726;777727;777728;777729;777730;777731;777732;777733;777734;777735;777736;777737;777738;777739;777740;777741;777742;777743;777744;777745;777746;777747;777748;777749;777750;777751;777752;777753;777754;777755;777756;777757;777758;777759;777760;777761;777762;777763;777764;777765;777766;777767;777768;777769;777770;777771;777772;777773;777774;777775;777776;777777;777778;777779;777780;777781;777782;777783;777784;777785;777786;777787;777788;777789;777790;777791;777792;777793;777794;777795;777796;777797;777798;777799;777800;777801;777802;777803;777804;777805;777806;777807;777808;777809;777810;777811;777812;777813;777814;777815;777816;777817;777818;777819;777820;777821;777822;908780;908781;908782;908783;908784;908785;908786;908787;908788;908789;908790;908791;908792;908793;908794;908795;908796;908797;908798;908799;908800;908801;908802;908803;908804;908805;908806;908807;908808;908809;908810;908811;908812;908813;908814;908815;908816;976192;976193;976194;976195;976196;976197;976198;976199;976200;976201;976202;976203;976204;976205;976206;976207;976208;976209;976210;976211;976212;976213;976214;976215;976216;976217;976218;976219;976220;976221;976222;976223;976224;976225;976226;976227;976228;976229;976230;976231;976232;976233;976234;976235;976236;976237;976238;976239;976240;976241;976242;976243;976244;976245;976246;976247;976248;976249;976250;976251;976252;976253;976254;976255;976256;976257;976258;976259;976260;976261;976262;976263;976264;976265;976266;976267;976268;976269;976270;976271;976272;976273;976274;976275;976276;976277;976278;976279;976280;1135906;1135907;1135908;1135909;1135910;1135911;1135912;1135913;1135914;1135915;1135916;1135917;1135918;1135919;1135920;1135921;1135922;1135923;1135924;1135925;1135926;1135927;1135928;1135929;1135930;1135931;1135932;1135933;1135934;1135935;1135936;1135937;1135938;1135939;1135940;1135941;1135942;1135943;1135944;1135945;1135946;1135947;1135948;1135949;1135950;1135951;1135952;1135953;1135954;1135955;1135956;1135957;1135958;1135959;1135960;1135961;1135962;1135963;1135964;1135965;1135966;1135967;1135968;1135969;1135970;1135971;1135972;1135973;1135974;1135975;1135976;1135977;1135978;1135979;1135980;1135981;1135982;1135983;1135984;1135985;1135986;1135987;1135988;1135989;1135990;1135991;1135992;1135993;1135994;1135995;1135996;1135997;1135998;1135999;1136000;1136001;1136002;1136003;1136004;1136005;1136006;1136007;1136008;1136009;1136010;1136011;1136012;1136013;1136014;1136015;1136016;1136017;1136018;1136019;1136020;1136021;1136022;1136023;1136024;1136025;1136026;1136027;1136028;1136029;1136030;1136031;1136032;1136033;1136034;1136035;1136036;1136037;1136038;1136039;1136040;1136041;1136042;1136043;1136044;1136045;1136046;1136047;1136048;1136049;1136050;1136051;1136052;1136053;1136054;1136055;1136056;1136057;1136058;1136059;1136060;1136061;1136062;1136063;1136064;1136065;1136066;1136067;1136068;1136069;1136070;1136071;1136072;1136073;1136074;1136075;1136076;1136077;1136078;1136079;1136080;1136081;1136082;1136083;1136084;1136085;1136086;1136087;1136088;1136089;1136090;1136091;1136092;1136093;1136094;1136095;1136096;1136097;1136098;1136099;1136100;1136101;1136102;1136103;1136104;1136105;1136106;1136107;1136108;1136109;1136110;1136111;1136112;1136113;1136114;1136115;1136116;1136117;1136118;1136119;1136120;1136121;1136122;1136123;1136124;1136125;1136126;1136127;1136128;1136129;1136130;1136131;1136132;1136133;1136134;1136135;1136136;1136137;1136138;1136139;1136140;1136141;1136142;1136143;1136144;1136145;1136146;1136147;1136148;1136149;1136150;1136151;1136152;1136153;1136154;1136155;1136156;1489513;1489514;1489515;1489516;1489517;1489518;1489519;1489520;1489521;1489522;1489523;1489524;1489525;1489526;1489527;1489528;1489529;1489530;1489531;1489532;1489533;1489534;1489535;1489536;1489537;1489538;1489539;1489540;1489541;1489542;1489543;1489544;1489545;1489546;1489547;1489548;1489549;1489550;1489551;1489552;1489553;1489554	969	ENSG00000106541
P43155-2;P43155;P43155-3;A6PVN3;A6PVN2;H0Y4Z7;B7ZBP5	P43155-2;P43155;P43155-3	Carnitine O-acetyltransferase	+	+		-3.13539	CRAT	>sp|P43155-2|CACP_HUMAN Isoform 2 of Carnitine O-acetyltransferase OS=Homo sapiens GN=CRAT;>sp|P43155|CACP_HUMAN Carnitine O-acetyltransferase OS=Homo sapiens GN=CRAT PE=1 SV=5;>sp|P43155-3|CACP_HUMAN Isoform 3 of Carnitine O-acetyltransferase OS=Homo sapi	56024;56025;56026;56027;56028;56029;78558;78559;78560;78561;78562;78563;78564;78565;78566;78567;78568;78569;78570;78571;78572;78573;78574;78575;78576;78577;78578;78579;78580;78581;78582;78583;78584;78585;78586;78587;78588;78589;78590;78591;78592;78593;82246;82247;82248;82249;82250;82251;82252;82253;82254;82255;82256;82257;82258;82259;82260;82261;82262;82263;150612;150613;150614;150615;150616;150617;150618;150619;150620;150621;150622;150623;150624;150625;150626;150627;150628;150629;150630;150631;329781;329782;329783;329784;329785;329786;329787;329788;329789;329790;329791;329792;329793;329794;329795;329796;329797;329798;329799;329800;329801;329802;329803;329804;329805;329806;329807;407602;407603;407604;407605;407606;407607;407608;407609;407610;407611;407612;407613;407614;407615;407616;407617;407618;407619;735811;735812;735813;735814;735815;735816;735817;735818;735819;735820;735821;735822;735823;735824;735825;735826;735827;735828;735829;735830;735831;735832;735833;735834;735835;735836;735837;735838;735839;737421;768394;768395;768396;768397;768398;768399;780393;780394;780395;780396;780397;780398;780399;780400;780401;780402;780403;853541;853542;853543;853544;853545;853546;853547;853548;853549;853550;853551;853552;853553;853554;853555;853556;853557;853558;910937;910938;910939;910940;910941;910942;910943;910944;910945;910946;910947;1169385;1169386;1169387;1169388;1169389;1169390;1169391;1169392;1169393;1170891;1170892;1170893;1170894;1170895;1195026;1195027;1195028;1195029;1201008;1201009;1201010;1201011;1201012;1201013;1201014;1201015;1201016;1201017;1201018;1201019;1201020;1201021;1201022;1201023;1201024;1201025;1302254;1302255;1302256;1302257;1302258;1302259;1302260;1302261;1302262;1302263;1302264;1302265;1302266;1302267;1334496;1334497;1334498;1334499;1334500;1334501;1334502;1334503;1334504;1334505;1334506;1334507;1334508;1334509;1334510;1334511;1334512;1334513;1334514;1334515;1334516;1334517;1334518;1334519;1334520;1334521;1334522;1334523;1334524;1334525;1334526;1334527;1334528;1334529;1334530;1334531;1334532;1334533;1334534;1334535;1334536;1334537;1334538;1334539;1334540;1334541;1334542;1334543;1334544;1334545;1334546;1334547;1334548;1334549;1334550;1334551;1334552;1334553;1334554;1334555;1334556;1334557;1334558;1334559;1334560;1334561;1334562;1334563;1334564;1334565;1334566;1334567;1334568;1334569;1334570;1334571;1334572;1334573;1334574;1334575;1334576;1334577;1334578;1334579;1334580;1334581;1334582;1334583;1334584;1334585;1334586;1334587;1334588;1334589;1334590;1334591;1334592;1334593;1334594;1334595;1334596;1334597;1334598;1334599;1334600;1334601;1334602;1334603;1334604;1334605;1334606;1334607;1334608;1334609;1334610;1334611;1334612;1334613;1334614;1334615;1334616;1334617;1334618;1334619;1334620;1334621;1334622;1334623;1334624;1334625;1334626;1334627;1334628;1334629;1334630;1334631;1334632;1334633;1334634;1334635;1334636;1334637;1334638;1334639;1334640;1334641;1334642;1334643;1334644;1334645;1334646;1334647;1334648;1334649;1334650;1334651;1334652;1334653;1336309;1336310;1336311;1336312;1336313;1336314;1336315;1336316;1336317;1336318;1419229;1419230;1419231;1419232;1419233;1419234;1419235;1419236;1419237;1419238;1428119;1428120;1428121;1428122;1428123;1428124;1428125;1428126;1428127;1428128;1428129;1428130;1602888;1602889;1602890;1602891;1602892;1602893;1602894;1630677	5504	ENSG00000095321
Q9BZQ8;Q5TEY9;H0Y7M9;REV__Q9UHV5	Q9BZQ8	Protein Niban	+	+		-3.48727	FAM129A	>sp|Q9BZQ8|NIBAN_HUMAN Protein Niban OS=Homo sapiens GN=FAM129A PE=1 SV=1	69360;69361;69362;69363;69364;69365;69366;69367;69368;69369;69370;69371;69372;69373;69374;69375;69376;69377;69378;69379;69380;69381;69382;69383;69384;69385;69386;69387;69388;69389;69390;93265;93266;93267;93268;93269;114006;114007;114008;114009;114010;114011;114012;114013;219204;219205;219206;219207;219208;219209;219210;219211;219212;219213;219214;219215;219216;219217;326948;326949;326950;326951;326952;326953;326954;326955;326956;326957;326958;326959;326960;338530;353807;353808;353809;353810;353811;353812;353813;353814;353815;353816;353817;353818;353819;353820;353821;353822;353823;353824;353825;353826;353827;353828;353829;353830;353831;410777;410778;410779;410780;410781;410782;410783;410784;410785;410786;410787;410788;410789;410790;410791;410792;410793;410794;410795;410796;410797;410798;418737;418738;418739;418740;418741;418742;418743;418744;418745;418746;418747;418748;418749;418750;457233;457234;471786;471787;471788;471789;471790;471791;471792;560941;568354;568355;568356;568357;568358;568359;568360;568361;568362;568363;568364;568365;568366;568367;568368;568369;568370;568371;568372;568373;568374;568375;568376;568377;568378;568379;568380;568381;568382;568383;568384;568385;568386;581858;581859;581860;581861;581862;581863;581864;581865;581866;581867;581868;581869;581870;581871;581872;581873;581874;581875;581876;581877;581878;581879;581880;581881;581882;581883;581884;581885;581886;581887;581888;581889;581890;581891;581892;581893;581894;581895;581896;581897;581898;581899;655339;655340;655341;655342;655343;655344;655345;655346;655347;655348;655349;655350;655351;892483;1053742;1053743;1053744;1053745;1053746;1053747;1053748;1053749;1053750;1053751;1200010;1200011;1200012;1200013;1218114;1218115;1218116;1218117;1218118;1219187;1219188;1219189;1219190;1219191;1219192;1219193;1219194;1219195;1219196;1219197;1219198;1219199;1219200;1219201;1219202;1219203;1219204;1219205;1219206;1219207;1219208;1219209;1219210;1219211;1219212;1219213;1219214;1219215;1219216;1235512;1235513;1235514;1235515;1235516;1235517;1235518;1235519;1235520;1235521;1235522;1308229;1308230;1308231;1308232;1308233;1454865;1454866;1454867;1454868;1454869;1454870;1454871;1454872;1573543;1573544;1573545;1598776;1598777;1598778;1598779;1598780;1598781;1598782;1598783;1598784;1598785;1598786;1598787;1609427;1609428;1609429;1609430;1609431;1609432;1609433;1609434;1609435;1609436;1609437;1609438;1692123	9549	ENSG00000135842
Q9BY43;Q14D22;H0YI46;E9PQ80;E9PQI5;H0YI89	Q9BY43;Q14D22;H0YI46;E9PQ80;E9PQI5	Charged multivesicular body protein 4a		+		-3.59128	CHMP4A	>sp|Q9BY43|CHM4A_HUMAN Charged multivesicular body protein 4a OS=Homo sapiens GN=CHMP4A PE=1 SV=3;>tr|Q14D22|Q14D22_HUMAN Charged multivesicular body protein 4a OS=Homo sapiens GN=CHMP4A PE=2 SV=1;>tr|H0YI46|H0YI46_HUMAN Charged multivesicular body protein	9304;9305;9306;9307;9308;9309;9310;9311;9312;9313;9314;9315;9316;9317;264066;264067;264068;264069;264070;264071;264072;264073;264074;264075;376108;376109;376110;376111;376112;376113;376114;376115;376116;704311;704312;704313;704314;704315;704316;704317;704318;704319;704320;704321;704322;704323;704324;704325;704326;704327;704328;704329;704330;704331;704332;704333;765911;765912;765913;765914;765915;765916;765917;765918;765919;765920;765921;765922;765923;765924;765925;765926;909840;909841;909842;909843;909844;909845;909846;909847;909848;909849;909850;909851;909852;909853;909854;909855;909856;909857;909858;909859;909860;909861;909862;909863;909864;909865;909866;909867;909868;909869;909870;909871;909872;909873;909874;909875;909876;909877;909878;909879;909880;1219945;1219946;1219947;1219948;1219949;1219950;1219951;1219952;1219953;1219954;1234161;1234162;1234163;1234164;1234165;1234166;1234167;1234168;1234169;1234170;1234171;1234172;1234173;1234174;1234175;1234176;1234177;1234178;1234179;1234180;1234181;1234182;1234183;1234184;1234185;1234186;1234187;1468155;1468156;1468157;1468158;1468159;1468160;1468161;1468162;1468163;1468164;1468165;1468166;1468167;1468168;1468169;1468170;1532489;1532490;1532491;1532492;1532493;1532494;1532495	6594	ENSG00000254505
B2RAE8;P43363;C9J9A2;C9J958;Q3SYA6;E5RH97;Q8TD91-2;A0PK03;P43362;A2A368;Q96M61;A8MXT2;O60732	B2RAE8;P43363	Melanoma-associated antigen 10		+		-4.45532	MAGEA10	>tr|B2RAE8|B2RAE8_HUMAN cDNA, FLJ94870, highly similar to Homo sapiens melanoma antigen, family A, 10 (MAGEA10), mRNA OS=Homo sapiens PE=2 SV=1;>sp|P43363|MAGAA_HUMAN Melanoma-associated antigen 10 OS=Homo sapiens GN=MAGEA10 PE=2 SV=2	28748;28749;28750;28751;28752;28753;28754;28755;28756;28757;28758;28759;28760;28761;28762;28763;28764;28765;28766;28767;28768;28769;28770;28771;28772;28773;281012;281013;281014;281015;281016;281017;281018;281019;281020;281021;281022;281023;281024;281025;281026;281027;281028;281029;281030;281031;281032;281033;281034;281035;281036;886056;886057;886058;886059;886060;886061;886062;886063;886064;886065;886066;886067;886068;886069;886070;886071;886072;886073;886074;886075;1319180;1319181;1319182;1319183;1319184;1319185;1319186;1319187;1319188;1319189;1319190;1319191;1691203;1691204;1691205;1691206;1691207;1691208;1691209;1691210;1691211;1691212;1691213;1691214;1691215;1691216;1691217;1691218;1691219;1691220;1691221;1691222;1691223;1691224;1691225;1691226;1691227;1691228;1691229;1691230;1691231;1691232;1691233	1035	ENSG00000124260
A8K202;B4DP06;H7C1S2;H7C084;H7BZU3	A8K202;B4DP06	Bifunctional purine biosynthesis protein PURH;Phosphoribosylaminoimidazolecarboxamide formyltransferase;IMP cyclohydrolase		+		-4.47183	ATIC	>tr|A8K202|A8K202_HUMAN 5-aminoimidazole-4-carboxamide ribonucleotide formyltransferase/IMP cyclohydrolase, isoform CRA_g OS=Homo sapiens GN=ATIC PE=2 SV=1;>tr|B4DP06|B4DP06_HUMAN cDNA FLJ57133, highly similar to Bifunctional purine biosynthesis protein PU	28943;28944;28945;28946;28947;28948;28949;28950;28951;28952;28953;28954;28955;28956;28957;28958;28959;28960;28961;28962;28963;28964;28965;28966;28967;28968;39605;39606;39607;39608;39609;39610;39611;39612;39613;39614;39615;39616;39617;39618;39619;39620;39621;39622;39623;39624;39625;39626;39627;39628;39629;39630;39631;39632;39633;39634;39635;39636;39637;39638;39639;39640;39641;39642;39643;39644;39645;39646;39647;39648;39649;39650;39651;39652;39653;39654;39655;39656;39657;39658;39659;39660;39661;39662;39663;39664;39665;39666;39667;39668;39669;39670;39671;39672;39673;39674;39675;39676;39677;39678;39679;39680;39681;39682;39683;39684;39685;39686;39687;39688;39689;39690;39691;74032;74033;74034;74035;74036;74037;74038;74039;74040;74041;74042;74043;74044;74045;74046;74047;74048;74049;74050;74051;74052;74053;74054;74055;74056;74057;74058;74059;74060;74061;74062;74063;74064;74065;74066;74067;74068;74069;74070;74071;74072;74073;74074;74075;74076;74077;74078;74079;74080;74081;74082;74083;74084;74085;74086;74087;74088;74089;74090;74091;74092;74093;74094;74095;74096;74097;74098;74099;74100;74101;74102;74103;74104;97374;97375;97376;97377;171761;171762;171763;171764;171765;171766;171767;171768;171769;171770;171771;171772;171773;171774;171775;171776;213039;213040;213041;213042;213043;213044;213045;213046;213047;213048;213049;213050;213051;213052;213053;213054;213055;213056;213057;213058;213059;213060;213061;213062;213063;213064;254030;254031;254032;254033;254034;254035;254036;254037;254038;254039;254040;254041;254042;254043;254044;254045;254046;254047;254048;254049;254050;254051;254052;254053;254054;254055;254056;254057;254058;254059;254060;254061;254062;254063;254064;254065;254066;254067;254068;254069;254070;254071;254072;254073;254074;254075;254076;254077;254078;254079;254080;254081;265365;265366;265367;265368;265369;265370;265371;265372;265373;265374;265375;265376;265377;265378;265379;265380;265381;265382;265383;265384;265385;265386;265387;265388;265389;354669;354670;354671;354672;354673;354674;354675;354676;354677;354678;354679;354680;354681;354682;354683;354684;354685;354686;354687;354688;354689;354690;354691;354692;354693;354694;354695;354696;354697;354698;354699;354700;354701;354702;354703;354704;354705;354706;354707;354708;354709;354710;354711;354712;354713;354714;354715;354716;354717;354718;354719;354720;354721;354722;354723;354724;354725;354726;354727;354728;354729;354730;354731;354732;354733;354734;354735;354736;354737;354738;354739;354740;354741;354742;354743;354744;354745;540808;540809;540810;540811;540812;540813;540814;540815;540816;540817;540818;540819;540820;540821;540822;540823;540824;540825;540826;540827;540828;540829;540830;540831;540832;540833;540834;540835;540836;540837;540838;540839;540840;540841;540842;540843;540844;540845;540846;540847;540848;540849;540850;540851;540852;540853;540854;540855;540856;540857;540858;540859;540860;540861;540862;540863;540864;540865;540866;540867;540868;540869;540870;540871;540872;540873;540874;540875;540876;540877;540878;540879;570461;570462;570463;570464;570465;570466;570467;570468;570469;570470;570471;570472;570473;570474;570475;570476;570477;570478;570479;570480;570481;570482;570483;570484;570485;570486;570487;570488;570489;570490;570491;570492;570493;570494;570495;570496;570497;570498;570499;570500;570501;570502;570503;570504;570505;570506;570507;570508;570509;570510;570511;570512;570513;570514;570515;570516;570517;570518;570519;570520;570521;570522;570523;570524;570525;570526;570527;570528;570529;570530;570531;570532;570533;570534;570535;570536;570537;570538;570539;570540;570541;570542;570543;570544;570545;570546;570547;570548;570549;570550;570551;570552;570553;570554;570555;570556;570557;570558;570559;570560;570561;570562;570563;570564;570565;570566;570567;570568;570569;570570;570571;570572;570573;570574;570575;570576;570577;570578;570579;570580;570581;570582;570583;570584;570585;570586;570587;570588;570589;570590;570591;570592;570593;570594;570595;570596;570597;570598;570599;570600;570601;570602;570603;570604;570605;570606;570607;570608;570609;570610;570611;570612;570613;570614;570615;570616;570617;570618;570619;570620;570621;570622;570623;570624;570625;570626;570627;570628;570629;570630;570631;570632;570633;570634;570635;570636;570637;570638;570639;570640;570641;570642;570643;570644;570645;570646;570647;570648;570649;570650;570651;570652;570653;570654;570655;570656;570657;570658;570659;570660;570661;570662;570663;570664;570665;570666;570667;570668;570669;570670;570671;570672;570673;570674;570675;570676;570677;570678;570679;570680;570681;570682;570683;570684;570685;570686;570687;570688;570689;570690;570691;570692;570693;570694;570695;570696;570697;570698;570699;570700;570701;570702;570703;570704;570705;570706;570707;570708;570709;570710;570711;570712;570713;570714;570715;570716;570717;570718;570719;570720;570721;570722;570723;570724;570725;570726;570727;570728;570729;570730;570731;570732;570733;570734;570735;570736;570737;570738;570739;570740;570741;570742;570743;570744;570745;570746;570747;570748;570749;570750;570751;570752;570753;570754;570755;570756;570757;570758;570759;570760;570761;570762;570763;570764;570765;570766;570767;570768;570769;570770;570771;570772;570773;570774;570775;570776;570777;570778;570779;570780;570781;570782;570783;570784;570785;570786;570787;570788;570789;570790;570791;570792;570793;570794;570795;570796;570797;570798;570799;570800;570801;570802;570803;570804;570805;570806;570807;570808;570809;570810;570811;570812;570813;570814;570815;570816;570817;570818;570819;570820;570821;570822;570823;570824;570825;570826;570827;570828;570829;570830;570831;570832;570833;570834;570835;570836;570837;570838;570839;570840;570841;570842;570843;570844;570845;570846;570847;570848;570849;570850;570851;570852;570853;570854;570855;570856;570857;570858;613507;613508;613509;613510;613511;613512;613513;613514;613515;613516;613517;613518;613519;613520;613521;613522;613523;613524;613525;613526;613527;613528;613529;613530;613531;613532;613533;613534;613535;613536;613537;613538;613539;613540;613541;613542;613543;613544;613545;613546;613547;613548;613549;613550;613551;613552;613553;613554;613555;613556;613557;613558;613559;613560;613561;613562;613563;613564;613565;613566;613567;798419;798420;798421;798422;798423;798424;798425;798426;798427;798428;798429;798430;798431;798432;798433;798434;798435;798436;798437;798438;798439;798440;798441;798442;798443;798444;798445;798446;798447;798448;798449;798450;798451;798452;949551;949552;949553;949554;949555;949556;949557;949558;949559;949560;949561;949562;949563;949564;949565;949566;949567;949568;949569;949570;949571;949572;949573;949574;949575;949576;949577;949578;949579;949580;949581;949582;949583;949584;949585;949586;949587;949588;949589;949590;949591;949592;949593;949594;949595;949596;949597;949598;949599;949600;949601;949602;949603;949604;949605;949606;949607;949608;949609;949610;949611;949612;949613;949614;949615;949616;949617;949618;949619;1028241;1028242;1028243;1028244;1028245;1028246;1028247;1028248;1028249;1028250;1028251;1028252;1028253;1028254;1028255;1028256;1028257;1028258;1028259;1028260;1028261;1028262;1028263;1028264;1028265;1028266;1028267;1028268;1028269;1028270;1028271;1028272;1028273;1028274;1028275;1028276;1028277;1028278;1028279;1028280;1028281;1028282;1028283;1028284;1028285;1028286;1028287;1028288;1028289;1028290;1028291;1028292;1028293;1028294;1028295;1028296;1028297;1028298;1028299;1028300;1028301;1055858;1055859;1055860;1055861;1055862;1055863;1055864;1055865;1055866;1055867;1055868;1055869;1055870;1055871;1055872;1055873;1055874;1055875;1055876;1055877;1055878;1055879;1055880;1055881;1055882;1055883;1055884;1055885;1055886;1055887;1055888;1055889;1055890;1055891;1055892;1055893;1055894;1056152;1056153;1056154;1056155;1056156;1056157;1056158;1056159;1056160;1056161;1056162;1056163;1056164;1056165;1056166;1056167;1056168;1056169;1056170;1056171;1056172;1056173;1056174;1056175;1056176;1056177;1056178;1056179;1056180;1056181;1056182;1056183;1056184;1056185;1056186;1056187;1056188;1056189;1056190;1056191;1056192;1056193;1056194;1056195;1056196;1056197;1056198;1056199;1056200;1056201;1074539;1074540;1074541;1074542;1074543;1074544;1074545;1074546;1074547;1074548;1074549;1074550;1074551;1074552;1074553;1074554;1220606;1220607;1220608;1220609;1220610;1220611;1220612;1220613;1220614;1220615;1220616;1220617;1220618;1220619;1220620;1220621;1220622;1220623;1220624;1220625;1220626;1220627;1220628;1220629;1220630;1220631;1220632;1220633;1220634;1220635;1220636;1220637;1220638;1220639;1220640;1220641;1220642;1220643;1220644;1220645;1220646;1220647;1220648;1220649;1220650;1220651;1220652;1220653;1220654;1220655;1220656;1220657;1220658;1220659;1220660;1220661;1220662;1220663;1220664;1220665;1220666;1220667;1220668;1220669;1220670;1220671;1220672;1220673;1220674;1220675;1220676;1220677;1220678;1264743;1264744;1264745;1280084;1280085;1280086;1280087;1280088;1280089;1280090;1280091;1280092;1280093;1280094;1280095;1280096;1280097;1280098;1280099;1280100;1280101;1280102;1280103;1280104;1280105;1280106;1280107;1280108;1280109;1280110;1280111;1280112;1280113;1280114;1280115;1280116;1280117;1280118;1280119;1280120;1280121;1280122;1280123;1280124;1280125;1280126;1280127;1280128;1280129;1280130;1280131;1280132;1280133;1280134;1280135;1280136;1280137;1280138;1280139;1280140;1280141;1280142;1280143;1280144;1280145;1280146;1280147;1280148;1280149;1280150;1280151;1280152;1280153;1280154;1280155;1280156;1280157;1280158;1280159;1280160;1280161;1280162;1280163;1280164;1280165;1280166;1280167;1280168;1329396;1329397;1329398;1329399;1329400;1329401;1329402;1329403;1329404;1329405;1329406;1329407;1329408;1329409;1329410;1329411;1329412;1329413;1329414;1329415;1329416;1329417;1329418;1329419;1329420;1329421;1329422;1329423;1329424;1329425;1329426;1346718;1346719;1346720;1346721;1346722;1346723;1346724;1346725;1346726;1346727;1346728;1346729;1346730;1346731;1346732;1346733;1346734;1346735;1346736;1346737;1346738;1346739;1346740;1346741;1346742;1346743;1346744;1346745;1346746;1346747;1439295;1439296;1439297;1439298;1439299;1439300;1439301;1439302;1439303;1439304;1439305;1439306;1439307;1439308;1439309;1439310;1439311;1439312;1439313;1439314;1439315;1439316;1439317;1439318;1439319;1439320;1439321;1439322;1439323;1439324;1439325;1439326;1439327;1458296;1458297;1458298;1458299;1458300;1458301;1458302;1459631;1459632;1459633;1459634;1459635;1459636;1459637;1459638;1459639;1459640;1459641;1459642;1459643;1459644;1459645;1459646;1459647;1459648;1459649;1459650;1459651;1459652;1459653;1459654;1459655;1459656;1459657;1459658;1459659;1459660;1459661;1459662;1459663;1459664;1459665;1459666;1466134;1466135;1466136;1466137;1466138;1466139;1466140;1466141;1466142;1466143;1466144;1466145;1466146;1466147;1466148;1466149;1466150;1466151;1466152;1466153;1466154;1466155;1466156;1466157;1466158;1466159;1466160;1466161;1466162;1466163;1466164;1466165;1466166;1466167;1466168;1466169;1466170;1466171;1499175;1499176;1499177;1499178;1499179;1499180;1499181;1499182;1499183;1499184;1499185;1499186;1499187;1499188;1499189;1499190;1499191;1499192;1499193;1499194;1499195;1499196;1499197;1499198;1499199;1499200;1499201;1499202;1499203;1499204;1499205;1499206;1499207;1499208;1499209;1499210;1499211;1499212;1499213;1499214;1499215;1499216;1499217;1499218;1499219;1530035;1530036;1530037;1530038;1530039;1530040;1530041;1530042;1530043;1530044;1530045;1530046;1530047;1530048;1530049;1530050;1530051;1530052;1530053;1530054;1530055;1530056;1530057;1530058;1530059;1530060;1530061;1530062;1530063;1530064;1530065;1530066;1530067;1530068;1530069;1530070;1530071;1530072;1530073;1530074;1530075;1530076;1530077;1530078;1530079;1530080;1646348;1646349;1646350;1646351;1646352;1646353;1646354;1646355;1646356;1646357;1646358;1646359;1646360;1646361;1646362;1646363;1646364;1646365;1646366;1646367;1646368;1646369;1646370;1646371;1646372;1646373;1646374;1646375;1646376;1646377;1646378;1646379;1646380;1646381;1646382;1646383;1646384;1646385;1646386;1647261;1647262;1647263;1647264;1647265;1647266;1647267;1647268;1647269;1647270;1647271;1647272;1647273;1647274;1647275;1647276;1647277;1647278;1647279;1647280;1653007;1653008;1653009;1653010;1653011;1653012;1653013;1653014;1653015;1653016;1653017;1653018;1653019;1653020;1653021;1653022;1653023;1653024;1653025;1653026;1653027;1653028;1653029;1653030;1653031;1653032;1653033;1653034;1653035;1653036;1653037;1653038;1653039;1653040;1653041;1653042;1653043;1653044;1653045;1653046;1653047;1653048;1653049;1653050;1653051;1653052;1653053;1653054;1653055;1653056;1653057;1653058;1653059;1653060;1653061;1653062;1653063;1653064;1653065;1653066;1653067;1653068;1653069;1653070;1653071;1653072;1653073;1653074;1653075;1653076;1653077;1653078;1653079;1653080;1653081;1653082;1653083;1700868;1700869;1700870;1700871;1700872;1700873;1700874;1700875;1700876;1700877;1700878;1700879;1700880;1700881;1700882;1700883;1700884;1700885;1700886;1700887;1700888;1700889;1700890;1700891;1700892;1700893;1700894;1700895;1700896;1700897;1700898;1700899;1700900;1700901;1700902;1700903;1700904;1700905;1700906;1700907;1700908;1700909;1700910;1700911;1700912;1700913;1700914;1700915;1700916;1700917;1700918;1700919;1700920;1700921;1700922;1700923;1700924;1700925;1700926;1700927;1700928;1700929;1700930;1700931;1700932;1700933;1700934;1700935;1700936;1700937;1700938;1700939;1700940;1700941;1700942;1700943;1700944;1700945;1700946;1700947;1700948;1700949;1700950;1700951;1700952;1700953;1700954;1700955;1700956;1700957;1700958;1700959;1700960;1700961;1700962;1700963;1700964;1700965;1700966;1700967;1700968;1700969;1700970;1700971;1700972;1700973;1700974;1700975;1700976;1700977;1700978;1700979;1700980;1700981;1700982;1700983;1700984;1700985;1700986;1700987;1700988;1700989;1700990;1700991;1700992;1700993;1700994;1700995;1700996;1700997;1733200;1733201;1733202;1733203;1733204;1733205;1733206;1733207;1733208;1733209;1733210;1733211;1733212;1733213;1733214;1733215;1733216;1733217;1733218;1733219;1733220;1733221;1733222;1733223;1733224;1733225;1733226;1733227;1733228;1733229;1733230;1733231;1733232;1733233;1733234;1733235;1733236	424
Q4W5N8;Q8N5Z0;Q8N5Z0-2;D6RC56;D6RFY7;D6REB9	Q4W5N8;Q8N5Z0;Q8N5Z0-2	Kynurenine/alpha-aminoadipate aminotransferase, mitochondrial	+	+		-5.32996	AADAT	>tr|Q4W5N8|Q4W5N8_HUMAN Aminoadipate aminotransferase, isoform CRA_b OS=Homo sapiens GN=AADAT PE=2 SV=1;>sp|Q8N5Z0|AADAT_HUMAN Kynurenine/alpha-aminoadipate aminotransferase, mitochondrial OS=Homo sapiens GN=AADAT PE=1 SV=2;>sp|Q8N5Z0-2|AADAT_HUMAN Isoform	116060;116061;116062;116063;393509;393510;393511;393512;393513;393514;393515;393516;393517;393518;393519;393520;393521;393522;393523;393524;393525;393526;393527;393528;393529;418524;418525;418526;418527;418528;418529;772079;772080;772081;772082;772083;1451993;1469873;1569952;1569953;1569954;1569955;1569956;1569957;1569958	6933	ENSG00000109576
P28330;B4DJN8	P28330	Long-chain specific acyl-CoA dehydrogenase, mitochondrial		+	+	-6.41739	ACADL	>sp|P28330|ACADL_HUMAN Long-chain specific acyl-CoA dehydrogenase, mitochondrial OS=Homo sapiens GN=ACADL PE=2 SV=2	40234;40235;40236;40237;105644;378956;378957;378958;378959;378960;378961;378962;466106;466107;560029;560030;560031;560032;560033;560034;560035;560036;560037;560038;560039;560040;560041;560042;560043;645041;756936;903256;903257;903258;903259;947585;1248757;1254331;1254332;1254333;1254334;1498745;1498746;1498747;1498748;1498749;1498750;1498751;1498752;1498753;1498754;1498755;1498756;1498757;1498758;1498759;1498760;1498761;1498762;1498763;1498764;1498765;1498766;1498767;1498768;1498769;1498770;1498771;1498772;1498773;1498774;1498775;1498776;1498777;1498778;1498779;1498780;1498781;1498782;1498783;1498784;1498785;1498786;1498787;1498788;1498789;1498790;1498791;1498792;1498793;1498794;1624976;1624977;1624978;1624979;1624980;1624981;1624982;1624983;1624984;1624985;1624986;1624987	5233	ENSG00000115361

### Sheet: VCAPCR_sig_FC_2
Protein IDs	Majority protein IDs	Protein names	Welch's t-test Significant 22RV1_CWR	Welch's t-test Significant LNCAPAI_LNCAP	Welch's t-test Significant VCAPCR_VCAP	Welch's t-test Difference VCAPCR_VCAP	Gene names	Fasta headers	Evidence IDs	id	ENSG
D3YPQ3;D3YPQ1;D3YPQ0;D2Y6K2;P10275;Q9UN21;D3YPP9;D3YPQ2;F5GZG9;D2KF13;D5M8Q2;E9PEG3;C0JKD7;E7EVX6;C0JKD3;C0JKD5;C0JKD4;C0JKD6;Q9BZG5;Q9NUA2;Q9BZG6;Q9BZG7;G4VV16;F1D8N5;P10275-2	D3YPQ3;D3YPQ1;D3YPQ0;D2Y6K2;P10275;Q9UN21;D3YPP9;D3YPQ2;F5GZG9;D2KF13;D5M8Q2;E9PEG3;C0JKD7;E7EVX6;C0JKD3;C0JKD5;C0JKD4;C0JKD6;Q9BZG5;Q9NUA2;Q9BZG6;Q9BZG7;G4VV16	Androgen receptor			+	3.37186	AR;AR8	>tr|D3YPQ3|D3YPQ3_HUMAN Androgen receptor isoform 1 transcript variant 1 OS=Homo sapiens GN=AR PE=3 SV=1;>tr|D3YPQ1|D3YPQ1_HUMAN Androgen receptor isoform 1 transcript variant 1 OS=Homo sapiens GN=AR PE=3 SV=1;>tr|D3YPQ0|D3YPQ0_HUMAN Androgen receptor isof	144354;144355;144356;144357;169275;169276;169277;199717;199718;199719;203104;203105;203106;203107;203108;203109;203110;203111;203112;203113;203114;203115;203116;203117;203118;203119;228346;228347;228348;228349;228350;228351;228352;228353;228354;228355;228356;228357;228358;312000;312001;312002;312003;312004;312005;312006;312007;312008;312009;312010;312011;351840;351841;351842;351843;351844;351845;351846;351847;351848;351849;351850;351851;351852;351853;351854;440546;447939;447940;447941;447942;447943;447944;447945;447946;447947;447948;448360;448361;448362;448363;448364;448365;448366;511022;511023;511024;511025;813057;813058;813059;813060;813061;813062;813063;813064;813065;813066;813067;813068;866729;866730;866731;866732;866733;866734;866735;866736;866737;866738;866739;866740;866741;866742;866743;866744;866745;866746;866747;866748;866749;866750;866751;866752;866753;866754;866755;866756;866757;866758;994562;994563;1015839;1015840;1015841;1015842;1015843;1015844;1015845;1015846;1015847;1015848;1015849;1015850;1015851;1015852;1015853;1015854;1015855;1015856;1015857;1015858;1015859;1015860;1015861;1015862;1015863;1015864;1015865;1015866;1038063;1038064;1038065;1038066;1038067;1038068;1038069;1038070;1038071;1038072;1038073;1038074;1131824;1131825;1131826;1131827;1131828;1131829;1131830;1195204;1195205;1195206;1195207;1195208;1236260;1236261;1236262;1236263;1236264;1241921;1241922;1241923;1241924;1241925;1241926;1314055;1314056;1314057;1314058;1320256;1320257;1320258;1320259;1320260;1320261;1320262;1320263;1321305;1321306;1321307;1321308;1321309;1321310;1321311;1321312;1321313;1321314;1333146;1333147;1333148;1333149;1333150;1333151;1333152;1333153;1333154;1390926;1390927;1390928;1390929;1390930;1420179;1420180;1420181;1420182;1420183;1420184;1420185;1420186;1420187;1420188;1420189;1420190;1420191;1420192;1420193;1579624;1579625;1579626;1579627;1579628;1579629;1579630;1579631;1579632;1579633;1579634;1579635;1579636;1579637;1579638;1579639;1579640;1579641;1579642;1579643;1579644;1579645;1579646;1579647;1579648;1579649;1579650;1579651;1579652;1579653;1579654;1579655;1579656;1620529;1620530;1620531;1620532;1620533;1620534;1620535;1620536	2377	ENSG00000169083
A4D158;P01303	A4D158;P01303	Pro-neuropeptide Y;Neuropeptide Y;C-flanking peptide of NPY			+	2.86922	NPY	>tr|A4D158|A4D158_HUMAN Neuropeptide Y OS=Homo sapiens GN=NPY PE=3 SV=1;>sp|P01303|NPY_HUMAN Pro-neuropeptide Y OS=Homo sapiens GN=NPY PE=1 SV=1	617520;617521;617522;617523;617524;617525;617526;617527;617528;1386603;1386604;1386605;1386606;1386607;1386608;1386609;1386610;1386611;1386612;1386613;1386614;1386615;1386616;1386617;1386618;1386619	189	ENSG00000122585
Q02952-3;Q02952-2;Q02952;Q5CZB5;Q86TJ9;Q6NSG9	Q02952-3;Q02952-2;Q02952;Q5CZB5	A-kinase anchor protein 12	+		+	2.63582	AKAP12;DKFZp686M0430	>sp|Q02952-3|AKA12_HUMAN Isoform 3 of A-kinase anchor protein 12 OS=Homo sapiens GN=AKAP12;>sp|Q02952-2|AKA12_HUMAN Isoform 2 of A-kinase anchor protein 12 OS=Homo sapiens GN=AKAP12;>sp|Q02952|AKA12_HUMAN A-kinase anchor protein 12 OS=Homo sapiens GN=AKAP1	66063;66064;66065;66066;66067;66068;66069;102215;102216;281064;292287;323226;337454;337455;337456;337457;337458;337459;337460;337461;355086;825428;969387;969388;969389;1113926;1113927;1113928;1113929;1113930;1113931;1113932;1191761;1286263;1286264;1286265;1298403;1298404;1298405;1298406;1298407;1298408;1311249;1395000;1395001;1395002;1395003;1395004;1395005;1425804;1425805;1425806;1425807;1425808;1426711;1426712;1426713;1481040;1481041;1481042;1481043;1481044;1481045;1481046;1481047;1542726;1586464;1586465;1586466;1586467;1586468;1586469;1586470;1586471;1586472;1586473;1586474;1596255;1640140;1652274;1652275;1652276;1652277;1652278	6222	ENSG00000131016
P13284;A6XNE3;A8K686	P13284;A6XNE3;A8K686	Gamma-interferon-inducible lysosomal thiol reductase			+	2.17862	IFI30	>sp|P13284|GILT_HUMAN Gamma-interferon-inducible lysosomal thiol reductase OS=Homo sapiens GN=IFI30 PE=1 SV=3;>tr|A6XNE3|A6XNE3_HUMAN Interferon gamma-inducible protein 30 preproprotein OS=Homo sapiens PE=2 SV=1;>tr|A8K686|A8K686_HUMAN cDNA FLJ77316, highl	500868;500869;500870;500871;500872;500873;500874;500875;500876;500877;500878;500879;500880;500881;500882;500883;500884;500885;500886;500887;500888;500889;500890;500891;500892;500893;500894;500895;500896;500897;500898;500899;500900;500901;500902;500903;500904;500905;500906;500907;500908;500909;500910;500911;500912;500913;500914;500915;500916;500917;500918;500919;500920;500921;500922;500923;500924;500925;500926;500927;500928;500929;1133110;1133111;1133112;1133113;1133114;1133115;1133116;1133117;1133118;1133119;1133120;1133121;1133122;1133123;1133124;1133125;1133126;1133127;1133128;1133129;1133130;1133131;1133132;1133133;1133134;1421265;1421266;1421267	4877	ENSG00000216490
A4D1F3;Q9UHE8;B4E221;C9JL51;C9JE84;A4D137;Q6NZ63;B5MCI2;H7C0D8	A4D1F3;Q9UHE8;B4E221	Metalloreductase STEAP1	+	+	+	1.9569	LOC392745;STEAP1	>tr|A4D1F3|A4D1F3_HUMAN Similar to Six transmembrane epithelial antigen of prostate OS=Homo sapiens GN=LOC392745 PE=4 SV=1;>sp|Q9UHE8|STEA1_HUMAN Metalloreductase STEAP1 OS=Homo sapiens GN=STEAP1 PE=1 SV=1;>tr|B4E221|B4E221_HUMAN cDNA FLJ60218, highly simi	205190;205191;205192;205193;205194;205195;205196;283574;283575;283576;283577;283578;283579;283580;283581;283582;283583;283584;283585;283586;283587;283588;283589;283590;283591;283592;410893;410894;410895;410896;410897;410898;410899;410900;410901;410902;410903;410904;410905;568239;568240;568241;568242;568243;568244;568245;568246;568247;568248;568249;568250;568251;568252;696493;696494;696495;707999;708000;708001;708002;708003;708004;708005;708006;745522;745523;745524;745525;745526;745527;745528;879660;879661;879662;879663;879664;879665;1264490	193	ENSG00000164647
B2R5T2;P47895;H0Y2X5;Q7Z3A2;B4DYU3;H0YKF9;H0YNQ3;B4E0M6	B2R5T2;P47895;H0Y2X5;Q7Z3A2;B4DYU3	Aldehyde dehydrogenase family 1 member A3			+	1.90203	ALDH1A3;DKFZp686G1675	>tr|B2R5T2|B2R5T2_HUMAN cDNA, FLJ92608, highly similar to Homo sapiens aldehyde dehydrogenase 1 family, member A3 (ALDH1A3), mRNA OS=Homo sapiens PE=2 SV=1;>sp|P47895|AL1A3_HUMAN Aldehyde dehydrogenase family 1 member A3 OS=Homo sapiens GN=ALDH1A3 PE=1 SV=	96869;135312;135313;135314;135315;135316;135317;135318;277961;277962;277963;277964;277965;277966;277967;277968;277969;277970;310732;310733;365926;365927;365928;365929;365930;365931;365932;365933;490706;490707;621265;621266;621267;621268;621269;621270;621271;621272;673595;673596;673597;673598;673599;673600;673601;673602;767281;767282;767283;767284;767285;767286;767287;783898;783899;783900;783901;874240;874241;874242;874243;874244;874245;874246;874247;874248;874249;874250;874251;874252;874253;874254;874255;1111179;1153209;1222962;1253683;1253684;1253685;1253686;1253687;1253688;1253689;1253690;1293074;1293075;1293076;1293077;1293078;1293079;1293080;1293081;1293082;1293083;1293084;1293085;1293086;1293087;1293088;1293089;1293090;1293091;1293092;1293093;1293094;1293095;1293096;1293097;1293098;1293099;1293100;1293101;1293102;1293103;1293104;1293105;1293106;1293107;1293108;1293109;1293110;1293111;1293112;1293113;1293114;1293115;1293116;1293117;1553636;1553637;1642274;1642275;1642276;1642277;1642278;1642279;1642280;1642281;1642282;1642283;1642284;1693006;1693007;1693008;1693009;1693010;1693011;1693012;1693013;1693014;1693015;1693016;1693017;1693018;1693019;1693020;1693021;1693022;1693023;1693024;1693025;1693026;1693027;1693028;1693029;1693030	906	ENSG00000184254
O15344;A8K5A0;B4DLX8;O15344-2;C9J453;B7Z5K6;C9JZJ7;Q6GX22;Q9UJV3-2;Q9UJV3;A6PVI4	O15344;A8K5A0;B4DLX8;O15344-2;C9J453;B7Z5K6	E3 ubiquitin-protein ligase Midline-1			+	1.78881	MID1	>sp|O15344|TRI18_HUMAN Midline-1 OS=Homo sapiens GN=MID1 PE=1 SV=1;>tr|A8K5A0|A8K5A0_HUMAN cDNA FLJ76288, highly similar to Homo sapiens midline 1 (Opitz/BBB syndrome) (MID1), transcript variant 1, mRNA OS=Homo sapiens PE=2 SV=1;>tr|B4DLX8|B4DLX8_HUMAN cDN	63502;63503;162316;162317;162318;301477;301478;301479;301480;301481;301482;301483;301484;301485;301486;301487;301488;301489;301490;301491;301492;301493;600088;600089;600090;600091;600092;600093;600094;600095;600096;611564;611565;611566;611567;611568;611569;611570;611571;611572;611573;611574;611575;786610;786611;786612;786613;786614;786615;786616;786617;786618;786619;786620;786621;786622;786623;786624;786625;786626;786627;786628;853790;853791;853792;853793;853794;853795;853796;853797;853798;853799;853800;853801;857968;857969;857970;857971;857972;857973;867940;867941;948327;948328;948329;948330;948331;948332;948333;948334;948335;948336;948337;963315;963316;963317;1092621;1092622;1092623;1092624;1092625;1092626;1092627;1092628;1092629;1092630;1092631;1092632;1198248;1198249;1198250;1198251;1198252;1198253;1198254;1198255;1198256;1265652;1265653;1265654;1265655;1265656;1265657;1265658;1266185;1266186;1266187;1266188;1302234;1302235;1302236;1302237;1302238;1302239;1421102;1421103;1421104;1421105;1582013;1582014;1582015;1582016;1582017;1582018;1582019;1582020;1582021;1632381	4010	ENSG00000101871
B2RCC7;Q6YPB2;B3KS24;Q8NFT2-2;Q8NFT2;B5MC02;Q6YPB1;G5E9C6;C9JLP2;C9JHX5	B2RCC7;Q6YPB2;B3KS24;Q8NFT2-2;Q8NFT2;B5MC02;Q6YPB1;G5E9C6;C9JLP2	Metalloreductase STEAP2	+	+	+	1.68601	STEAP2	>tr|B2RCC7|B2RCC7_HUMAN cDNA, FLJ95989, highly similar to Homo sapiens six transmembrane epithelial antigen of the prostate 2 (STEAP2), mRNA OS=Homo sapiens PE=2 SV=1;>tr|Q6YPB2|Q6YPB2_HUMAN Six transmembrane epithelial antigen of the prostate 2, isoform C	34840;34841;157081;157082;157083;157084;157085;157086;157087;157088;157089;157090;157091;157092;157093;157094;296838;296839;296840;296841;296842;296843;296844;296845;296846;296847;296848;296849;296850;296851;298155;298156;298157;298158;298159;298160;298161;298162;298163;298164;298165;298166;298167;298168;298169;298170;365264;365265;365266;365267;365268;365269;365270;365271;365272;365273;365274;365275;365276;365277;365278;365279;365280;365281;365282;365283;365284;365285;365286;365287;365288;365289;365290;365291;365292;365293;365294;676009;676010;676011;676012;676013;676014;676015;676016;676017;676018;676019;676020;676021;676022;676023;676024;676025;676026;676027;676028;676029;676030;676031;676032;676033;676034;676035;676036;676037;676038;676039;676040;676041;676042;692968;692969;692970;692971;692972;692973;692974;1089329;1192188;1192189;1192190;1192191;1192192;1192193;1192194;1204630;1204631;1204632;1204633;1204634;1204635;1204636;1204637;1204638;1204639;1204640;1204641;1204642;1204643;1204644;1216911;1216912;1216913;1216914;1216915;1216916;1216917;1216918;1216919;1216920;1216921;1216922;1216923;1216924;1216925;1216926;1216927;1216928;1216929;1216930;1216931;1216932;1216933;1216934;1374875;1374876;1374877;1374878;1374879;1374880;1374881;1374882;1374883;1374884;1374885;1374886;1374887;1374888;1374889;1374890;1374891;1374892;1374893;1374894;1374895;1374896;1374897;1374898;1374899;1374900;1374901;1374902;1374903;1374904;1374905;1374906;1374907;1374908;1374909;1374910;1374911;1374912;1374913;1374914;1374915;1374916;1374917;1374918;1374919;1374920;1374921;1646102;1646103;1646104;1646105	1094	ENSG00000157214
B2R9A0;P11802;F8VYH9;F8VTV8;F8VWX7;Q6LC83;F8VZ51;B4DNF9;F8W1L8;Q96BE9;F8VZZ0;F8VYY1;F8VXD2;F8VZ13	B2R9A0;P11802;F8VYH9;F8VTV8;F8VWX7;Q6LC83;F8VZ51;B4DNF9	Cyclin-dependent kinase 4		+	+	1.64137	CDK4	>tr|B2R9A0|B2R9A0_HUMAN cDNA, FLJ94294, highly similar to Homo sapiens cyclin-dependent kinase 4 (CDK4), mRNA OS=Homo sapiens PE=2 SV=1;>sp|P11802|CDK4_HUMAN Cyclin-dependent kinase 4 OS=Homo sapiens GN=CDK4 PE=1 SV=2;>tr|F8VYH9|F8VYH9_HUMAN Cyclin-depende	82027;82028;82029;82030;82031;82032;82033;82034;82035;82036;82037;82038;82039;82040;82041;82042;82043;82044;82045;82046;82047;82048;82049;82050;82051;82052;82053;82054;82055;82056;82057;82058;82059;82060;82061;82062;82063;82064;82065;82066;82067;82068;82069;82070;82071;82072;82073;82074;82075;82076;82077;82078;82079;101577;112007;112008;112009;112010;112011;112012;112013;112014;112015;112016;112017;112018;112019;112020;112021;112022;112023;112024;112025;112026;112027;112028;112029;112030;112031;112032;112033;112034;112035;112036;112037;112038;112039;213169;213170;213171;213172;213173;213174;213175;213176;213177;213178;213179;213180;213181;213182;213183;213184;213185;213186;213187;213188;213189;213190;213191;213192;213193;213194;213195;213196;213197;213198;213199;229783;229784;229785;229786;229787;229788;229789;229790;229791;229792;229793;229794;488866;488867;488868;488869;488870;488871;488872;488873;488874;488875;488876;488877;488878;488879;488880;488881;488882;488883;488884;488885;488886;488887;488888;488889;488890;488891;488892;488893;488894;488895;488896;488897;488898;488899;488900;510095;510096;510097;761551;761552;761553;761554;775515;775516;775517;775518;775519;775520;775521;775522;775523;775524;775525;775526;775527;775528;775529;775530;775531;775532;775533;775534;775535;775536;775537;775538;775539;775540;775541;775542;775543;775544;775545;775546;775547;775548;775549;775550;775551;775552;775553;775554;775555;775556;775557;775558;775559;775560;775561;775562;775563;775564;775565;775566;775567;775568;775569;775570;805818;805819;805820;889828;889829;889830;889831;889832;889833;889834;889835;889836;889837;889838;889839;889840;889841;889842;889843;889844;889845;889846;889847;889848;889849;1133684;1133685;1133686;1133687;1133688;1133689;1133690;1133691;1133692;1133693;1133694;1157507;1157508;1157509;1157510;1157511;1157512;1157513;1157514;1157515;1157516;1157517;1157518;1157519;1157520;1157521;1157522;1157523;1157524;1157525;1157526;1157527;1157528;1252543;1252544;1252545;1252546;1252547;1252548;1252549;1252550;1252551;1252552;1252553;1252554;1254620;1254621;1254622;1254623;1254624;1254625;1254626;1254627;1254628;1254629;1254630;1254631;1254632;1254633;1254634;1254635;1254636;1254637;1254638;1254639;1254640;1254641;1254642;1254643;1254644;1254645;1254646;1254647;1254648;1254649;1254650;1254651;1254652;1254653;1254654;1254655;1254656;1254657;1254658;1254659;1254660;1254661;1617671;1617672;1617673;1617674;1617675;1617676;1617677;1642752;1642753;1642754;1642755;1642756;1642757;1642758;1642759;1642760;1642761;1642762;1642763;1642764;1642765;1642766;1642767;1642768;1642769;1642770;1642771;1642772;1642773;1642774;1642775;1642776;1642777;1642778;1642779;1642780;1642781;1642782;1642783;1642784;1642785;1642786;1642787;1642788;1642789;1642790;1642791;1642792;1642793;1692081;1692082;1692083;1692084;1692085	1013	ENSG00000135446
P07996;Q59E99;B4E3J7;A0PJG0;A8MZG1	P07996;Q59E99;B4E3J7	Thrombospondin-1			+	1.58323	THBS1	>sp|P07996|TSP1_HUMAN Thrombospondin-1 OS=Homo sapiens GN=THBS1 PE=1 SV=2;>tr|Q59E99|Q59E99_HUMAN Thrombospondin 1 variant (Fragment) OS=Homo sapiens PE=2 SV=1;>tr|B4E3J7|B4E3J7_HUMAN cDNA FLJ51203, highly similar to Thrombospondin-1 OS=Homo sapiens PE=2 S	106977;106978;106979;106980;106981;106982;106983;106984;106985;106986;106987;106988;106989;106990;162649;162650;162651;162652;162653;167478;167479;167480;167481;167482;167483;167484;167485;177712;177713;177714;178809;224885;224886;224887;224888;224889;224890;224891;224892;224893;224894;412197;412198;412199;412200;412201;412202;412203;412204;412205;412206;412207;412208;412209;412210;412211;413795;413796;413797;413798;413799;413800;413801;413802;413803;413804;413805;413806;413807;413808;413809;413810;413811;426415;426416;426417;426418;426419;426420;426421;426422;426423;426424;426425;426426;426427;426428;426429;426430;426431;426432;426433;426434;426435;426436;426437;426438;426439;426440;426441;426442;426443;426444;426445;430280;430281;430282;430283;430284;430285;430286;430287;430288;430289;430290;430291;430292;430293;430294;430295;430296;430297;430298;430299;430300;430301;430302;430303;430304;472955;472956;472957;472958;472959;472960;472961;472962;472963;472964;506771;506772;506773;506774;506775;506776;506777;531111;531112;532426;532427;532428;532429;532430;532431;532432;532433;532434;532435;532436;532437;532438;532439;532440;532441;532442;532443;532444;532445;532446;532447;532448;532449;532450;532451;532452;684268;684269;684270;684271;684272;684273;684274;684275;684276;684277;684278;684279;684280;684281;695591;695592;793858;793859;793860;793861;793862;793863;793864;793865;793866;793867;793868;793869;793870;793871;793872;793873;793874;793875;793876;793877;793878;793879;793880;793881;793882;793883;793884;793885;793886;793887;793888;793889;793890;793891;793892;793893;793898;793899;793900;793901;793902;793903;793904;793905;793906;967849;967850;967851;967852;967853;967854;967855;967856;967857;967858;967859;967860;967861;967862;967863;993486;993487;1041806;1041807;1041808;1041809;1041810;1041811;1041812;1041813;1041814;1041815;1041816;1041817;1041818;1041819;1041820;1041821;1041822;1041823;1041824;1041825;1041826;1041827;1041828;1041829;1041830;1041831;1041832;1041833;1041834;1041835;1041836;1041837;1041838;1041839;1041840;1041841;1041842;1041843;1041844;1041845;1041846;1041847;1041848;1041849;1041850;1041851;1041852;1041853;1041854;1041855;1041856;1041857;1041858;1041859;1041860;1041861;1041862;1041863;1041864;1079502;1079503;1146961;1146962;1146963;1146964;1146965;1146966;1146967;1216325;1216326;1216327;1216328;1216329;1216330;1216331;1216332;1216333;1216334;1216335;1216336;1216337;1216338;1216339;1216340;1216341;1270920;1270921;1270922;1270923;1270924;1270925;1270926;1270927;1270928;1270929;1270930;1270931;1270932;1270933;1340485;1340486;1340487;1340488;1340489;1340490;1340491;1340492;1340493;1454304;1454305;1454306;1454307;1454308;1454309;1454310;1454311;1454312;1454313;1454314;1454315;1454316;1454317;1454318;1454319;1454320;1454321;1454322;1454323;1454324;1454325;1454326;1454327;1454328;1454329;1454330;1454331;1454332;1472910;1472911;1472912;1472913	4694	ENSG00000137801
Q9HBL8;I3L1Y8;I3L3Z0;I3L543;I3L3I6;I3L0Y6	Q9HBL8;I3L1Y8;I3L3Z0;I3L543;I3L3I6	NmrA-like family domain-containing protein 1	+		+	1.57533	NMRAL1	>sp|Q9HBL8|NMRL1_HUMAN NmrA-like family domain-containing protein 1 OS=Homo sapiens GN=NMRAL1 PE=1 SV=1;>tr|I3L1Y8|I3L1Y8_HUMAN NmrA-like family domain-containing protein 1 (Fragment) OS=Homo sapiens GN=NMRAL1 PE=4 SV=1;>tr|I3L3Z0|I3L3Z0_HUMAN NmrA-like fa	85209;85210;85211;85212;85213;85214;85215;85216;85217;85218;85219;85220;85221;85222;85223;85224;85225;85226;85227;85228;85229;85230;85231;85232;200728;200729;200730;200731;200732;201437;201438;201439;201440;201441;201442;201443;207693;434767;434768;434769;434770;434771;434772;434773;434774;434775;434776;434777;434778;434779;434780;434781;434782;457870;457871;457872;457873;457874;605723;605724;605725;605726;605727;605728;605729;605730;605731;773461;773462;773463;773464;773465;773466;773467;773468;773469;773470;773471;773472;773473;773474;773475;773476;773477;773478;773479;773480;773481;773482;836413;836414;836415;836416;836417;836418;836419;836420;836421;836422;836423;836424;836425;836426;836427;836428;862622;862623;862624;862625;862626;1408294;1408295;1460618;1460619;1460620;1460621;1460622;1460623;1460624;1460625;1460626;1460627;1460628;1735122;1735123;1735124;1735125;1735126;1735127;1735128;1735129;1735130;1735131;1735132;1735133;1735134;1735135;1735136;1735137;1735138;1735139;1735140;1735141	10076	ENSG00000153406
B2RWP2;Q9UPQ7;Q9UPQ7-3;B7ZAG0;F5H8I9;B7ZAC9;B7Z5Q3;E7ENB6;B7Z2I8;C9JWE6;B7Z5X9;Q9UPQ7-2;H7C566;B4DG65;B4DGD1;Q6ZMN7-4;Q6ZMN7-2;Q6ZMN7	B2RWP2;Q9UPQ7;Q9UPQ7-3;B7ZAG0;F5H8I9;B7ZAC9;B7Z5Q3;E7ENB6;B7Z2I8	E3 ubiquitin-protein ligase PDZRN3			+	1.50822	PDZRN3	>tr|B2RWP2|B2RWP2_HUMAN PDZ domain containing ring finger 3 OS=Homo sapiens GN=PDZRN3 PE=2 SV=1;>sp|Q9UPQ7|PZRN3_HUMAN E3 ubiquitin-protein ligase PDZRN3 OS=Homo sapiens GN=PDZRN3 PE=1 SV=2;>sp|Q9UPQ7-3|PZRN3_HUMAN Isoform 3 of E3 ubiquitin-protein ligase	126785;126786;126787;126788;240470;240471;309255;309256;309257;309258;309259;315275;460311;460312;460313;460314;549946;549947;549948;549949;549950;549951;549952;549953;549954;549955;549956;550027;666167;666168;666169;666170;666171;666172;727508;727509;727510;837136;922840;922841;922842;922843;922844;1070921;1070922;1070923;1108941;1108942;1244650;1244651;1244652;1244653;1244654;1302559;1302560;1302561;1421547;1421548;1583787;1583788	1179	ENSG00000121440
Q16799;Q2NKQ5;Q16799-2;B7Z4K5;A8MT72;Q6IAX4;Q16799-3;Q2L7A7	Q16799;Q2NKQ5	Reticulon-1;Reticulon			+	1.50116	RTN1	>sp|Q16799|RTN1_HUMAN Reticulon-1 OS=Homo sapiens GN=RTN1 PE=1 SV=1;>tr|Q2NKQ5|Q2NKQ5_HUMAN RTN1 protein OS=Homo sapiens GN=RTN1 PE=2 SV=1	59683;59684;59685;59686;59687;59688;59689;59690;59691;59692;197906;197907;197908;197909;244530;444909;444910;444911;444912;444913;444914;444915;444916;444917;444918;444919;444920;490854;490855;490856;490857;490858;490859;490860;490861;490862;497088;497089;497090;497091;497092;497093;497094;497095;522676;522677;522678;522679;522680;595526;595527;595528;595529;595530;595531;595532;595533;595534;595535;595536;595537;595538;595539;595540;595541;595542;595543;669984;669985;669986;669987;669988;669989;669990;669991;669992;669993;669994;669995;669996;722803;722804;722805;722806;722807;722808;722809;722810;722811;722812;722813;722814;722815;722816;722817;1147731;1147732;1147733;1147734;1147735;1147736;1147737;1147738;1147739;1147740;1147741;1147742;1147743;1147744;1147745;1147746;1207993;1207994;1207995;1207996;1207997;1207998;1207999;1223332;1223333;1223334;1223335;1223336;1223337;1223338;1223339;1223340;1223341;1223342;1223343;1223344;1223345;1223346;1223347;1401175;1401176;1401177;1401178;1401179;1401180;1401181;1401182;1401183;1401184;1401185;1401186;1401187;1401188;1401189;1401190;1401191;1401192;1401193;1401194;1401195;1401196;1401197;1401198;1401199;1401200;1401201;1401202;1401203;1401204;1401205;1401206;1401207;1401208;1401209;1401210;1401211;1401212;1401213;1401214;1401215;1401216;1401217;1401218;1401219;1401220;1401221;1401222;1401223;1401224;1401225;1421890;1443968;1443969;1443970;1443971;1443972;1443973;1443974;1443975;1443976;1443977;1443978;1443979;1443980;1443981;1443982;1443983;1443984;1443985;1443986;1706746;1706747;1706748;1706749;1706750;1706751;1706752;1706753;1706754;1706755;1706756;1706757;1706758;1706759;1706760;1706761;1706762;1706763;1706764;1706765;1706766	6722	ENSG00000139970
Q14914;F5GY50;Q5JVP3;F2Z3J9;Q9H1X5;Q5JVP2;F6XGT7	Q14914;F5GY50;Q5JVP3	Prostaglandin reductase 1			+	1.50034	PTGR1	>sp|Q14914|PTGR1_HUMAN Prostaglandin reductase 1 OS=Homo sapiens GN=PTGR1 PE=1 SV=2;>tr|F5GY50|F5GY50_HUMAN Prostaglandin reductase 1 OS=Homo sapiens GN=PTGR1 PE=4 SV=1;>tr|Q5JVP3|Q5JVP3_HUMAN Leukotriene B4 12-hydroxydehydrogenase, isoform CRA_d OS=Homo s	119841;119842;119843;119844;119845;119846;119847;119848;119849;119850;119851;119852;119853;119854;119855;119856;119857;119858;119859;119860;119861;119862;119863;119864;119865;287197;287198;287199;287200;287201;287202;287203;287204;287205;287206;287207;287208;287209;287210;287211;287212;287213;287214;287215;359196;359197;359198;359199;359200;359201;359202;359203;359204;359205;359206;359207;359208;359209;359210;359211;359212;359213;359214;359215;359216;359217;359218;359219;359220;359221;359222;359223;359224;359225;359226;359227;359228;359229;359230;359231;359232;359233;359234;467556;467557;467558;467559;467560;467561;467562;467563;467564;467565;467566;467567;467568;467569;467570;467571;467572;467573;467574;467575;467576;467577;467578;467579;467580;467581;467582;467583;467584;467585;467586;530900;530901;530902;530903;530904;530905;530906;530907;530908;530909;530910;530911;530912;530913;530914;530915;530916;530917;530918;530919;530920;530921;530922;530923;530924;530925;530926;530927;530928;530929;530930;530931;530932;530933;530934;530935;530936;530937;530938;530939;530940;530941;530942;530943;530944;530945;530946;530947;530948;530949;530950;530951;530952;530953;530954;530955;530956;530957;530958;530959;530960;530961;530962;530963;530964;530965;530966;530967;530968;530969;530970;530971;530972;530973;530974;530975;530976;530977;530978;530979;530980;562671;562672;562673;562674;562675;562676;562677;562678;562679;562680;562681;562682;562683;562684;562685;562686;562687;562688;562689;562690;562691;562692;562693;562694;562695;562696;562697;562698;562699;562700;562701;562702;562703;562704;562705;562706;562707;562708;562709;562710;562711;562712;562713;562714;562715;562716;562717;562718;562719;622305;622306;622307;622308;622309;622310;622311;622312;622313;622314;622315;622316;622317;622318;622319;622320;622321;622322;622323;622324;622325;622326;622327;622328;622329;622330;622331;622332;622333;622334;622335;622336;622337;831544;831545;831546;831547;831548;831549;831550;831551;831552;831553;990588;990589;990590;990591;990592;990593;990594;990595;990596;990597;990598;990599;990600;990601;990602;990603;990604;990605;990606;990607;990608;990609;990610;990611;1054944;1054945;1054946;1054947;1054948;1054949;1054950;1054951;1054952;1054953;1054954;1054955;1054956;1054957;1054958;1054959;1054960;1054961;1054962;1054963;1054964;1054965;1054966;1054967;1054968;1054969;1054970;1054971;1054972;1054973;1054974;1054975;1054976;1054977;1054978;1054979;1054980;1054981;1054982;1054983;1054984;1054985;1054986;1054987;1054988;1054989;1054990;1054991;1054992;1054993;1054994;1054995;1054996;1054997;1054998;1054999;1055000;1055001;1055002;1055003;1055004;1055005;1055006;1055007;1055008;1055009;1055010;1055011;1055012;1055013;1055014;1055015;1411427;1411428;1411429;1411430;1411431;1411432;1411433;1411434;1411435;1411436;1411437;1411438;1411439;1411440;1411441;1411442;1411443;1411444;1411445;1440162;1440163;1440164;1440165;1440166;1440167;1440168;1440169;1440170;1440171;1440172;1440173;1440174;1440175;1440176;1440177;1440178;1440179;1500940;1500941;1500942;1500943;1500944;1500945;1500946;1500947;1500948;1500949;1500950;1500951;1500952;1500953;1500954;1500955;1500956;1500957;1500958;1651773;1651774;1651775;1651776;1651777;1651778	6580	ENSG00000106853
D6RFW1;Q96EQ0	D6RFW1;Q96EQ0	Small glutamine-rich tetratricopeptide repeat-containing protein beta			+	1.48615	SGTB	>tr|D6RFW1|D6RFW1_HUMAN Small glutamine-rich tetratricopeptide repeat-containing protein beta (Fragment) OS=Homo sapiens GN=SGTB PE=4 SV=1;>sp|Q96EQ0|SGTB_HUMAN Small glutamine-rich tetratricopeptide repeat-containing protein beta OS=Homo sapiens GN=SGTB P	70601;334057;373920;373921;373922;373923;373924;586028;586029;586030;586031;586032;586033;586034;586035;586036;586037;715569;715570;715571;715572;715573;715574;715575;715576;715577;834669;834670;834671;999922;1047799;1047800;1047801;1047802;1047803;1047804;1047805;1047806	2568	ENSG00000197860
Q63HJ5;Q96JM2;Q96JM2-3;Q68CP0;H3BLX4;Q96JM2-2;Q5T0T3;Q6ZS14;F5H0Z0;B4DXJ8;Q9NPX5;Q5T0T2;H0Y6H9	Q63HJ5;Q96JM2;Q96JM2-3;Q68CP0;H3BLX4;Q96JM2-2	Zinc finger protein 462			+	1.48035	DKFZp686L2367;ZNF462;DKFZp686B2325	>tr|Q63HJ5|Q63HJ5_HUMAN Putative uncharacterized protein DKFZp686L2367 OS=Homo sapiens GN=DKFZp686L2367 PE=2 SV=1;>sp|Q96JM2|ZN462_HUMAN Zinc finger protein 462 OS=Homo sapiens GN=ZNF462 PE=1 SV=3;>sp|Q96JM2-3|ZN462_HUMAN Isoform 3 of Zinc finger protein 4	39025;54988;54989;59541;167052;300587;368411;368412;368413;368414;374946;523663;523664;572343;572344;572345;572346;572347;572348;572349;572350;572351;572352;630701;630702;630703;656563;656564;656565;656566;656567;656568;656569;656570;656571;732823;732824;732825;732826;732827;732828;732829;732830;732831;732832;794089;794090;1070586;1070587;1173649;1368338;1404116;1637828;1637829;1683523;1683524	7421	ENSG00000148143
P13796;Q53FI1;Q59GX5;Q5TBN3;B4DUA0;Q5TBN5	P13796;Q53FI1;Q59GX5	Plastin-2		+	+	1.39861	LCP1	>sp|P13796|PLSL_HUMAN Plastin-2 OS=Homo sapiens GN=LCP1 PE=1 SV=6;>tr|Q53FI1|Q53FI1_HUMAN L-plastin variant (Fragment) OS=Homo sapiens PE=2 SV=1;>tr|Q59GX5|Q59GX5_HUMAN L-plastin variant (Fragment) OS=Homo sapiens PE=2 SV=1	2864;2865;2866;2867;2868;2869;2870;2871;2872;2873;2874;2875;2876;2877;2878;2879;2880;2881;2882;2883;26163;26164;26165;26166;26167;26168;26169;26170;26171;26172;26173;26174;26175;26176;26177;26178;26179;26180;26181;26182;26183;26184;151652;151653;151654;151655;151656;151657;151658;151659;151660;151661;151662;151663;151664;151665;151666;151667;151668;151669;151670;151671;151672;151673;151674;151675;151676;151677;151678;151679;151680;151681;151682;151683;151684;151685;151686;151687;151688;151689;151690;151691;151692;151693;151694;151695;151696;151697;151698;151699;151700;151701;151702;151703;151704;151705;151706;151707;151708;151709;151710;151711;151712;151713;151714;151715;151716;151717;287505;287506;287507;287508;287509;288676;288677;288678;288679;288680;288681;288682;288683;288684;303264;303265;303266;303267;303268;303269;303270;303271;421939;421940;421941;421942;421943;421944;421945;421946;421947;421948;421949;421950;448778;448779;448780;448781;448782;448783;448784;448785;448786;448787;448788;448789;448790;448791;448792;448793;448794;448795;448796;448797;448798;448799;448800;448801;448802;448803;448804;448805;526380;526381;526382;526383;526384;526385;611388;611389;611390;611391;611392;611393;611394;611395;611396;611397;611398;611399;611400;611401;611402;611403;611404;611405;611406;611407;611408;611409;611410;611411;611412;611413;611414;611415;611416;611417;611418;611419;611420;611421;611422;611423;611424;611425;611426;611427;651301;651302;651303;651304;651305;651306;651307;651308;651309;651310;651311;651312;651313;651314;651315;651316;651317;651318;651866;651867;651868;651869;651870;651871;651872;651873;651874;651875;651876;651877;651878;651879;651880;651881;651882;651883;651884;651885;651886;651887;651888;651889;651890;651891;651892;651893;651894;651895;711188;711189;711190;711191;711192;711193;711194;711195;711196;711197;711198;711199;711200;711201;711202;711203;711204;711205;711206;711207;711208;711209;711210;711211;711212;711213;711214;711215;711216;711217;711218;711219;711220;711221;711222;711223;717561;717562;717563;717564;717565;717566;717567;717568;717569;717570;717571;717572;717573;717574;717575;717576;717577;717578;717579;717580;717581;717582;717583;717584;717585;717586;717587;717588;717589;717590;717591;717592;717593;717594;717595;717596;717597;717598;717599;717600;717601;717602;717603;717604;717605;754656;754657;754658;754659;754660;754661;754662;754663;754664;754665;754666;754667;754668;754669;754670;754671;754672;754673;754674;754675;754676;754677;754678;754679;754680;754681;754682;754683;754684;754685;754686;754687;754688;754689;754690;754691;754692;754693;754694;754695;754696;754697;754698;754699;754700;754701;754702;754703;754704;754705;754706;754707;754708;754709;754710;754711;754712;754713;754714;812633;812634;812635;812636;812637;812638;812639;812640;812641;812642;812643;812644;812645;812646;812647;939749;939750;939751;939752;939753;939754;939755;939756;939757;939758;939759;939760;939761;939762;939763;939764;939765;939766;939767;939768;939769;939770;939771;939772;939773;939774;939775;939776;939777;939778;939779;939780;939781;939782;939783;939784;955076;1006503;1006504;1006505;1006506;1006507;1006508;1006509;1006510;1006511;1006512;1006513;1006514;1006515;1006516;1006517;1006518;1006519;1006520;1006521;1006522;1006523;1006524;1006525;1006526;1006527;1006528;1006529;1006530;1006531;1006532;1006533;1006534;1006535;1006536;1006537;1006538;1006539;1006540;1006541;1006542;1006543;1006544;1006545;1006546;1006547;1006548;1006549;1006550;1006551;1006552;1006553;1006554;1006555;1006556;1006557;1006558;1006559;1047964;1047965;1047966;1047967;1047968;1047969;1047970;1047971;1047972;1047973;1047974;1047975;1047976;1047977;1047978;1047979;1047980;1047981;1047982;1047983;1047984;1047985;1047986;1047987;1047988;1047989;1047990;1047991;1047992;1107002;1107003;1107004;1107005;1107006;1107007;1107008;1107009;1107010;1107011;1107012;1107013;1107014;1107015;1107016;1107017;1107018;1107019;1117742;1117743;1117744;1117745;1117746;1117747;1117748;1117749;1117750;1117751;1177114;1177115;1177116;1177117;1177118;1177119;1177120;1177121;1177122;1177123;1177124;1177125;1177126;1177127;1177128;1177129;1177130;1177131;1177132;1177133;1177134;1177135;1177136;1177137;1177138;1177139;1177140;1177141;1177142;1177143;1177144;1177145;1177146;1177147;1177148;1296243;1296244;1296245;1296246;1296247;1296248;1296249;1296250;1296251;1296252;1296253;1387744;1387745;1387746;1387747;1387748;1387749;1387750;1387751;1387752;1387753;1387754;1387755;1387756;1387757;1537229;1537230;1537231;1537232;1537233;1537234;1537235;1537236;1537237;1537238;1537239;1537240;1537241;1537242;1537243;1537244;1537245;1537246;1537247;1537248;1537249;1537250;1537251;1606736;1606737;1606738;1606739;1606740;1606741;1606742;1606743;1606744;1606745;1606746;1606747;1606748;1606749;1606750;1606751;1606752;1606753;1606754;1606755;1606756;1606757;1606758;1606759;1606760;1606761;1606762;1606763;1606764;1606765;1606766;1606767;1608015;1608016;1608017;1608018;1608019;1608020;1608021;1608022;1608023;1608024;1608025;1608026;1608027;1608028;1608029;1608030;1608031;1608032;1608033;1608034;1608035;1608036;1608037;1608038;1608039;1608040;1608041;1608042;1608043;1608044;1608045;1608046;1608047;1608048;1608049;1608050;1608051;1608052;1608053;1608054;1608055;1608056;1608057;1608058;1608059;1608060;1608061;1608062;1608063;1608064;1608065;1608066;1608067;1608068;1608069;1608070;1608071;1608072;1608073;1608074;1608075;1608076;1608077;1608078;1608079;1608080;1608081;1608082;1608083;1608084;1608085;1608086;1608087;1608088;1608089;1608090;1608091;1608092;1608093;1608094;1608095;1608096;1608097;1608098;1609047;1609048;1609049;1609050;1609051;1609052;1609053;1609054;1609055;1609056;1609057;1609058;1609059;1609060;1609061;1609062;1609063;1609064;1609065;1619923;1619924;1619925;1619926;1619927;1619928;1619929;1619930;1619931;1619932;1619933;1628086;1628087;1663687;1663688;1663689;1663690;1663691;1663692;1663693;1663694;1663695;1663696;1663697;1663698;1663699;1663700;1663701;1663702;1663703;1663704;1663705;1663706;1663707;1663708;1663709;1663710;1663711;1663712;1663713;1663714;1668680;1668681;1668682;1668683;1668684;1668685;1668686;1668687;1668688;1668689;1668690;1668691;1668692;1668693;1668694;1668695;1668696;1668697;1668698;1668699;1668700;1668701;1668702;1668703;1668704;1668705;1668706;1668707;1668708;1668709;1668710;1668711;1668712;1668713;1668714;1668715;1668716;1668717;1668718;1668719;1668720;1668721;1668722;1668723;1668724;1684248;1684249;1684250;1684251;1684252;1684253;1684254;1684983;1684984;1684985;1684986;1684987;1684988;1684989;1684990;1684991;1684992;1684993;1684994;1721043;1721044;1721045;1721046;1721047;1721048;1721049;1721050;1721051;1721052;1721053;1721054;1721055;1721056;1721057;1721058;1721059;1721060;1721061;1721062;1721063;1721064;1721065;1721066;1721067;1721068;1721069;1721070;1721071;1721072;1721073;1721074;1721075;1721076;1721077;1721078;1721079;1721080;1721081;1721082;1721083;1721084;1721085;1721086;1721087;1721088;1721089;1721090;1721091;1721092;1721093;1721094;1721095;1721096;1721097;1721098;1721099;1721100;1721101;1721102;1721103;1721104;1721105;1721106;1721107;1721108;1721109;1721110;1721111;1732553;1732554;1732555;1732556;1732557;1732558;1732559;1732560;1732561;1732562	4889	ENSG00000136167
P35754	P35754	Glutaredoxin-1		+	+	1.39187	GLRX	>sp|P35754|GLRX1_HUMAN Glutaredoxin-1 OS=Homo sapiens GN=GLRX PE=1 SV=2	105782;105783;105784;105785;105786;105787;105848;105849;105850;105851;105852;105853;105854;105855;105856;105857;105858;105859;105860;105861;105862;177159;177160;177161;177162;177163;177164;1152249;1152250;1178685;1178686;1178687;1178688;1178689;1178690;1178691;1178692;1178693;1178694;1178695;1178696;1178697;1178698;1178699;1178700;1178701;1178702;1178703;1178704;1178705;1178706;1178707;1178708;1223665;1223666;1223667;1223668;1223669;1223670;1223671;1223672;1223673;1223674;1223675;1223676;1223677;1223678;1223679;1223680;1223681;1223682;1223683;1223684;1223685;1223686	5394	ENSG00000173221
P52943;B7Z6C0;H0YFA4;Q53FN1;H0YHD8	P52943;B7Z6C0;H0YFA4;Q53FN1	Cysteine-rich protein 2	+		+	1.38909	CRIP2	>sp|P52943|CRIP2_HUMAN Cysteine-rich protein 2 OS=Homo sapiens GN=CRIP2 PE=1 SV=1;>tr|B7Z6C0|B7Z6C0_HUMAN Cysteine-rich protein 2 OS=Homo sapiens GN=CRIP2 PE=2 SV=1;>tr|H0YFA4|H0YFA4_HUMAN Cysteine-rich protein 2 (Fragment) OS=Homo sapiens GN=CRIP2 PE=4 SV	121479;121480;121481;121482;121483;121484;121485;121486;121487;121488;121489;121490;121491;121492;121493;121494;121495;255746;539316;539317;539318;539319;539320;539321;539322;539323;539324;539325;539326;539327;539328;539329;539330;539331;539332;539333;539334;539335;539336;539337;539338;539339;539340;539341;539342;539490;539491;539492;539493;539494;539495;539496;539497;539498;539499;539500;539501;539502;539503;539504;539505;539506;539507;539508;539509;539510;539511;539512;1117197;1117198;1117199;1117200;1117201;1117202;1117203;1117204;1117205;1117206;1117207;1117208;1117209;1117210;1117211;1117212;1117213;1117214;1117215;1117216;1117217;1117218;1117219;1117220;1117221;1117222;1117223;1117224;1132070;1132071;1132072;1132073;1132074;1132075;1132076;1132077;1132078;1132079;1132080;1132081;1132082;1132083;1132084;1132085;1132086;1132087;1132088;1132089;1132090;1132091;1132092;1132093;1132094;1132095;1132096;1132097;1132098;1132099;1132100;1132101;1132102;1132103;1466041;1466042;1466043;1466044;1466045;1466046;1466047;1466048;1466049;1466050;1466051;1466052;1466053;1466054;1466055;1466056;1466057;1466058;1466059;1466060;1466061;1466062;1466063	2036	ENSG00000182809
B4DK07;B4DFP8;A8K6P8;Q8IZL9-2;Q8IZL9-3;Q8IZL9-4;Q8IZL9;O95137	B4DK07;B4DFP8;A8K6P8;Q8IZL9-2;Q8IZL9-3;Q8IZL9-4;Q8IZL9;O95137	Cyclin-dependent kinase 20			+	1.38373	CCRK;CDK20	>tr|B4DK07|B4DK07_HUMAN cDNA FLJ58004, highly similar to Cell cycle-related kinase (EC 2.7.11.22) OS=Homo sapiens PE=2 SV=1;>tr|B4DFP8|B4DFP8_HUMAN cDNA FLJ57966, highly similar to Cell cycle-related kinase (EC 2.7.11.22) OS=Homo sapiens PE=2 SV=1;>tr|A8K6	81749;81750;551176;551177;551178;551179;551180;551181;551182;551183;551184;551185;551186;551187;551188	571	ENSG00000156345
Q96GA7;F8VYZ3;H0YID3;H0YIA2;F8VZ97	Q96GA7;F8VYZ3	Serine dehydratase-like			+	1.35901	SDSL	>sp|Q96GA7|SDSL_HUMAN Serine dehydratase-like OS=Homo sapiens GN=SDSL PE=1 SV=1;>tr|F8VYZ3|F8VYZ3_HUMAN Serine dehydratase-like (Fragment) OS=Homo sapiens GN=SDSL PE=4 SV=1	71800;71801;71802;71803;71804;71805;71806;71807;71808;71809;71810;71811;71812;71813;71814;71815;71816;71817;71818;71819;71820;71821;71822;71823;154511;154512;154513;154514;154515;154516;154517;154518;473681;473682;473683;473684;473685;473686;473687;473688;473689;473690;473691;473692;473693;473694;473695;473696;473697;473698;473699;473700;473701;473702;473703;473704;473705;473706;473707;473708;473709;585458;585459;585460;585461;585462;585463;585464;585465;585466;585467;585468;658725;658726;658727;658728;658729;658730;658731;658732;658733;658734;658735;658736;658737;658738;658739;658740;835406;835407;835408;835409;835410;835411;835412;835413;835414;835415;835416;835417;835418;835419;835420;835421;835422;835423;835424;835425;835426;835427;835428;917019;917020;917021;917022;917023;917024;917025;917026;917027;917028;917029;917030;917031;917032;917033;917034;917035;917036;917037;917038;917039;917040;972219;972220;972221;972222;972223;972224;972225;972226;972227;972228;972229;972230;972231;972232;988701;988702;988703;988704;988705;988706;988707;988708;988709;1226783;1226784;1226785;1226786;1661847;1661848;1661849;1661850;1661851;1661852;1661853;1661854;1661855;1661856;1661857;1661858;1661859	9105	ENSG00000139410
E9PMS6;Q8WWI1-3;B7Z8W3;F8J2B5;Q8WWI1;E9PMT2;F8WD26;J3KP06;Q8WWI1-4;Q8WWI1-2;E9PLH4;E9PMP7;B1AL98;H0Y424;H0YDQ3;H0YDG6;E9PLU6;E9PK58;H0YE95;E9PJ10	E9PMS6;Q8WWI1-3;B7Z8W3;F8J2B5;Q8WWI1;E9PMT2;F8WD26;J3KP06;Q8WWI1-4;Q8WWI1-2;E9PLH4;E9PMP7;B1AL98;H0Y424	LIM domain only protein 7			+	1.35366	LMO7	>tr|E9PMS6|E9PMS6_HUMAN LIM domain only protein 7 OS=Homo sapiens GN=LMO7 PE=4 SV=1;>sp|Q8WWI1-3|LMO7_HUMAN Isoform 3 of LIM domain only protein 7 OS=Homo sapiens GN=LMO7;>tr|B7Z8W3|B7Z8W3_HUMAN cDNA FLJ53272, highly similar to Homo sapiens LIM domain 7 (L	34982;34983;34984;115317;115318;713260;713261;713262;713263;713264;713265;713266;713267;763475;763476;763477;763478;909593;957176;1058654;1086180;1247804;1272871;1285889;1285890;1285891;1285892;1285893;1285894;1285895;1285896;1286006;1286007;1333805;1333806;1333807;1333808;1333809;1333810;1333811;1333812;1333813;1333814;1333815;1333816;1333817;1359809;1405058;1491603;1491604;1491605;1491606;1491607;1491608;1491609;1491610;1491611;1645417;1673785;1673786;1673787	2843	ENSG00000136153
O60934;A8K1D3;A6H8Y5;A0PJ71;E5RGU1;E2QRP0;E5RGN7;E5RGR7	O60934;A8K1D3;A6H8Y5;A0PJ71	Nibrin			+	1.35036	NBN	>sp|O60934|NBN_HUMAN Nibrin OS=Homo sapiens GN=NBN PE=1 SV=1;>tr|A8K1D3|A8K1D3_HUMAN cDNA FLJ78201, highly similar to Homo sapiens cell cycle regulatory protein p95 (NBS1) mRNA OS=Homo sapiens PE=2 SV=1;>tr|A6H8Y5|A6H8Y5_HUMAN Nibrin OS=Homo sapiens GN=NBN	120607;120608;120609;120610;120611;120612;120613;120614;120615;120616;236471;320476;320477;331310;331311;417850;697550;697551;697552;697553;878325;878326;878327;878328;879699;879700;879701;879702;879703;879704;879705;885849;885850;885851;885852;885853;885854;885855;885856;906027;906028;906029;906030;906031;906032;906033;906034;906035;906036;906037;906038;906039;906040;906041;906042;906043;913673;941926;941927;941928;941929;941930;941931;941932;941933;941934;941935;941936;1014192;1014193;1043750;1086018;1086019;1086020;1086021;1097452;1097453;1097454;1097455;1097456;1097457;1107557;1107558;1107904;1107905;1107906;1322245;1491011;1491012;1497899	4218	ENSG00000104320
Q96PE2	Q96PE2	Rho guanine nucleotide exchange factor 17			+	1.33938	ARHGEF17	>sp|Q96PE2|ARHGH_HUMAN Rho guanine nucleotide exchange factor 17 OS=Homo sapiens GN=ARHGEF17 PE=1 SV=1	101037;101038;101039;101040;553219;553220;553221;553222;553223;553224;553225;553226;553227;553228;553229;553230;553231;553232;906861;906862;906863;906864;906865;906866;906867;974084;974085;974086;974087;974088;974089;974090;974091;1354446;1403695	9201	ENSG00000110237
B2R8L8;O14756;G3V3Y9;O75452;G3V508	B2R8L8;O14756	17-beta-hydroxysteroid dehydrogenase type 6			+	1.33714	HSD17B6	>tr|B2R8L8|B2R8L8_HUMAN cDNA, FLJ93962, highly similar to Homo sapiens hydroxysteroid (17-beta) dehydrogenase 6 (HSD17B6), mRNA OS=Homo sapiens PE=2 SV=1;>sp|O14756|H17B6_HUMAN 17-beta-hydroxysteroid dehydrogenase type 6 OS=Homo sapiens GN=HSD17B6 PE=1 SV=	301734;301735;301736;301737;301738;301739;301740;348057;348058;348059;516179;516180;516181;713481;713482;713483;713484;713485;713486;713487;731764;731765;816749;816750;816751;816752;816753;816754;816755;993921;993922;993923;1216796;1216797;1439409;1579899;1702402;1702403	1000	ENSG00000025423
O94819	O94819	Kelch repeat and BTB domain-containing protein 11			+	1.32806	KBTBD11	>sp|O94819|KBTBB_HUMAN Kelch repeat and BTB domain-containing protein 11 OS=Homo sapiens GN=KBTBD11 PE=1 SV=1	113257;113258;151810;287328;287329;287330;287331;453165;453166;453167;453168;875673;875674;919771;919772;919773;919774;984053;984054;984055;984056;984057;984058;984059;984060;984061;1217078;1259600;1623295;1623296;1623297;1623298;1623299;1623300;1623301;1623302;1623303;1623304;1623305;1623306;1668793;1668794;1668795	4399	ENSG00000176595
E7EV99;E7ENY0;P35611-2;A2A3N8;P35611;P35611-3;Q86XM2;Q96D30;Q4TT76;B4DI79;H0Y9H2;D6RF25;D6RJE2;D6RAH3;B4DPW4;H0YFD8;Q16155;H0YG19	E7EV99;E7ENY0;P35611-2;A2A3N8;P35611;P35611-3;Q86XM2;Q96D30;Q4TT76;B4DI79;H0Y9H2	Alpha-adducin	+	+	+	1.31467	ADD1;LA04NC01-25A3.2-001	>tr|E7EV99|E7EV99_HUMAN Alpha-adducin OS=Homo sapiens GN=ADD1 PE=4 SV=1;>tr|E7ENY0|E7ENY0_HUMAN Alpha-adducin OS=Homo sapiens GN=ADD1 PE=4 SV=1;>sp|P35611-2|ADDA_HUMAN Isoform 2 of Alpha-adducin OS=Homo sapiens GN=ADD1;>tr|A2A3N8|A2A3N8_HUMAN Adducin 1 (Al	16449;16450;16451;16452;16453;16454;16455;16456;16457;16458;16459;16460;16461;16462;16463;16464;16465;16466;16467;16468;16469;16470;16471;16472;16473;16474;16475;168973;168974;168975;168976;168977;338437;338438;338439;360047;360048;360049;360050;360051;360052;360053;360054;360055;360056;691559;691560;691561;691562;691563;691564;691565;691566;691567;691568;691569;691570;691571;707544;707545;707546;707547;707548;707549;707550;707551;707552;707553;707554;707555;707556;707557;707558;707559;707560;707561;707562;707563;707564;707565;707566;1009608;1009609;1009610;1009611;1009612;1009613;1009614;1009615;1009616;1009617;1009618;1009619;1009620;1009621;1009622;1009623;1009624;1009625;1009626;1009627;1009628;1009629;1009630;1057504;1057505;1057506;1057507;1057508;1057509;1057510;1057511;1057512;1057513;1057514;1057515;1057516;1169358;1356568;1356569;1356570;1356571;1356572;1356573;1356574;1356575;1356576;1356577;1356578;1356579;1356580;1356581;1356582;1356583;1356584;1356585;1356586;1356587;1368085;1368086;1368087;1368088;1368089;1370137;1370138;1370139;1370140;1370141;1370142;1370143;1380996;1380997;1380998;1380999;1381000;1381001;1381002;1381003;1381004;1412939;1412940;1412941;1412942;1412943;1412944;1412945;1412946;1412947;1412948;1412949;1412950;1412951;1412952;1412953;1412954;1412955;1412956;1412957;1412958;1412959;1412960;1456175;1456176;1456177;1456178;1456179;1456180;1456181;1456182;1491476;1491477;1491478;1491479;1491480;1491481;1491482;1532546;1532547;1611637;1611638;1611639;1611640;1611641;1611642;1611643;1611644;1611645;1678333;1678334;1678335;1678336;1678337;1678338;1678339;1678340;1678341;1678342;1678343;1678344;1678345;1678346;1678347;1678348;1678349;1678350;1678351;1678352;1678353;1678354;1678355;1678356;1693447;1693448;1693449;1693450;1693451;1693452	70	ENSG00000087274
Q9Y3B8;B2R532;H0YGR4;F5GYG5;Q9Y3B8-2;H0YG54;F5GX07;H0YG83;H0YH58;F5H784;Q9BTR4;F5H6P8;H0YG37;H0YF66;F5H7P1	Q9Y3B8;B2R532;H0YGR4;F5GYG5;Q9Y3B8-2;H0YG54;F5GX07;H0YG83	Oligoribonuclease, mitochondrial			+	1.31435	REXO2	>sp|Q9Y3B8|ORN_HUMAN Oligoribonuclease, mitochondrial OS=Homo sapiens GN=REXO2 PE=1 SV=3;>tr|B2R532|B2R532_HUMAN Oligoribonuclease OS=Homo sapiens GN=REXO2 PE=2 SV=1;>tr|H0YGR4|H0YGR4_HUMAN Oligoribonuclease, mitochondrial (Fragment) OS=Homo sapiens GN=REX	70137;70138;70139;70140;70141;70142;70143;70144;70145;70146;70147;70148;70149;70150;287994;287995;287996;287997;287998;287999;288000;288001;288002;288003;288004;288005;288006;288007;288008;288009;341947;341948;341949;341950;341951;341952;341953;341954;341955;341956;341957;341958;341959;341960;341961;341962;341963;341964;341965;341966;341967;341968;341969;341970;341971;341972;341973;341974;341975;341976;341977;341978;341979;341980;341981;341982;341983;341984;341985;341986;341987;341988;341989;341990;341991;341992;341993;341994;341995;341996;341997;341998;341999;342000;342001;342002;342003;342004;342005;342006;342007;342008;342009;342010;342011;342012;342013;661667;661668;661669;661670;661671;661672;1036912;1199856;1199857;1199858;1199859;1199860;1199861;1199862;1199863;1199864;1199865;1199866;1199867;1199868;1199869;1199870;1199871;1199872;1199873;1199874;1199875;1199876;1199877;1199878;1199879;1199880;1199881;1199882;1204444;1204445;1204446;1204447;1204448;1204449;1204450;1204451;1204452;1204453;1204454;1204455;1204456;1204457;1204458;1204459;1204460;1204461;1204462;1204463;1204464;1204465;1204466;1204467;1204468;1204469;1204470;1204471;1204472;1204473;1204474;1204475;1204476;1204477;1204478;1204479;1204480;1204481;1204482;1204483;1204484;1204485;1204486;1204487;1294523;1294524;1294525;1294526;1294527;1294528;1294529;1294530;1294531;1294532;1294533;1294534;1294535;1294536;1294537;1682851;1682852;1682853;1682854;1682855;1682856;1682857;1682858;1682859;1682860;1682861;1682862;1682863;1682864;1682865;1682866;1682867;1682868;1682869;1682870;1682871;1682872	897	ENSG00000076043
P05091;Q53FB6;F8VXI5;E7EUE5;B4DW54;F8W0A9;B4YAH7;F8VP50;Q9UN17	P05091;Q53FB6;F8VXI5;E7EUE5;B4DW54;F8W0A9;B4YAH7	Aldehyde dehydrogenase, mitochondrial		+	+	1.27598	ALDH2	>sp|P05091|ALDH2_HUMAN Aldehyde dehydrogenase, mitochondrial OS=Homo sapiens GN=ALDH2 PE=1 SV=2;>tr|Q53FB6|Q53FB6_HUMAN Mitochondrial aldehyde dehydrogenase 2 variant (Fragment) OS=Homo sapiens PE=2 SV=1;>tr|F8VXI5|F8VXI5_HUMAN Aldehyde dehydrogenase, mito	5092;5093;5094;5095;5096;5097;5098;96119;96120;96121;96122;96123;96124;96125;96126;96127;96128;96129;96130;96131;96132;96133;96134;96135;96136;96137;263362;263363;277937;277938;277939;277940;277941;277942;277943;277944;277945;277946;277947;277948;277949;277950;277951;277952;277953;277954;277955;277956;310782;310783;310784;310785;310786;310787;310788;310789;310790;310791;310792;310793;310794;310795;310796;310797;310798;310799;310800;310801;310802;310803;545764;545765;545766;545767;545768;545769;545770;545771;545772;545773;545774;545775;545776;545777;545778;545779;545780;545781;545782;545783;545784;545785;545786;545787;545788;545789;545790;545791;545792;545793;545794;545795;545796;545797;675418;675419;675420;675421;675422;675423;675424;675425;675426;675427;675428;675429;675430;775870;775871;775872;775873;775874;775875;775876;775877;775878;775879;775880;775881;775882;775883;775884;775885;775886;775887;775888;775889;775890;775891;838394;838395;838396;838397;838398;838399;838400;838401;838402;838403;838404;838405;838406;838407;838408;838409;838410;838411;838412;838413;838414;838415;838416;838417;838418;838419;838420;838421;838422;838423;838424;838425;838426;838427;838428;838429;838430;838431;838432;838433;838434;838435;838436;838437;838438;838439;838440;838441;838442;838443;838444;864531;864532;864533;864534;864535;864536;864537;864538;864539;864540;864541;864542;864543;864544;864545;864546;864547;864548;864549;864550;864551;864552;864553;864554;1162475;1293074;1293075;1293076;1293077;1293078;1293079;1293080;1293081;1293082;1293083;1293084;1293085;1293086;1293087;1293088;1293089;1293090;1293091;1293092;1293093;1293094;1293095;1293096;1293097;1293098;1293099;1293100;1293101;1293102;1293103;1293104;1293105;1293106;1293107;1293108;1293109;1293110;1293111;1293112;1293113;1293114;1293115;1293116;1293117;1428405;1428406;1428407;1428408;1433689;1433690;1433691;1433692;1433693;1433694;1433695;1433696;1433697;1433698;1433699;1433700;1433701;1433702;1433703;1433704;1433705;1433706;1433707;1433708;1433709;1433710;1433711;1433712;1433713;1433714;1433715;1433716;1433717;1435527;1435528;1435529;1435530;1435531;1435532;1435533;1435534;1435535;1435536;1435537;1435538;1435539;1435540;1435541;1435542;1435543;1435544;1435545;1449078;1449079;1449080;1449081;1449082;1449083;1449084;1449085;1451644;1451645;1451646;1451647;1451648;1451649;1451650;1451651;1451652;1451653;1451654;1451655;1451656;1451657;1451658;1451659;1451660;1451661;1451662;1451663;1451664;1451665;1451666;1451667;1451668;1451669;1451670;1451671;1451672;1451673;1451674;1451675;1512501;1512502;1512503;1512504;1512505;1512506;1512507;1512508;1512509;1517904;1517905;1517906;1517907;1517908;1517909;1517910;1517911;1517912;1517913;1517914;1517915;1517916;1517917;1517918;1517919;1517920;1517921;1517922;1517923;1518420;1518421;1518422;1518423;1518424;1518425;1518426;1518427;1518428;1518429;1518430;1518431;1518432;1518433;1518434;1518435;1518436;1576691;1576692;1576693;1576694;1576695;1576696;1576697;1576698;1576699;1576700;1576701;1576702;1576703;1576704;1576705;1576706;1576707;1576708;1576709;1576710;1576711;1576712;1576713;1576714;1576715;1576716;1576717;1576718;1576719;1576720;1576721;1576722;1576723;1576724;1576725;1642274;1642275;1642276;1642277;1642278;1642279;1642280;1642281;1642282;1642283;1642284;1652195;1652196;1652197;1652198;1652199;1652200;1652201;1652202;1652203;1652204;1652205;1652206;1652207;1652208;1652209;1652210;1652211;1652212;1738064;1738065;1738066;1738067;1738068;1738069;1738070;1738071;1738072;1738073	4622	ENSG00000111275
B7ZAV7;B7Z3V4;E9PFI8;Q9NQ86;E9PBG3;Q4R1Q4;D6RAU9	B7ZAV7;B7Z3V4;E9PFI8;Q9NQ86;E9PBG3;Q4R1Q4	E3 ubiquitin-protein ligase TRIM36	+		+	1.18456	TRIM36	>tr|B7ZAV7|B7ZAV7_HUMAN Tripartite motif-containing 36, isoform CRA_b OS=Homo sapiens GN=TRIM36 PE=2 SV=1;>tr|B7Z3V4|B7Z3V4_HUMAN cDNA FLJ57514, highly similar to Tripartite motif-containing protein 36 OS=Homo sapiens PE=2 SV=1;>tr|E9PFI8|E9PFI8_HUMAN E3 u	13745;13746;24735;24736;24737;44481;44482;44483;44484;44485;44486;44487;44488;44489;44490;44491;106995;106996;106997;106998;106999;107000;107001;107002;107003;107004;107005;157097;200518;200519;200520;200521;200522;200523;200524;200525;200526;200527;275503;310360;310361;310362;312526;312527;312528;312529;312530;312531;312532;312533;312534;312535;312536;312537;312538;312539;312540;312541;312542;312543;312544;522355;522356;522357;522358;656666;656667;656668;656669;656670;656671;656672;656673;656674;656675;656676;656677;656678;656679;656680;656681;656682;656683;656684;656685;656686;656687;656688;656689;656690;656691;656692;656693;656694;656695;656696;665857;665858;665859;677684;677685;691791;691792;691793;691794;691795;691796;691797;691798;691799;691800;691801;819937;819938;819939;819940;819941;819942;819943;819944;819945;992054;992055;992056;992057;992058;1053898;1053899;1053900;1053901;1053902;1053903;1053904;1053905;1053906;1053907;1053908;1053909;1272808;1272809;1272810;1272811;1272812;1272813;1272814;1272815;1272816;1272817;1272818;1272819;1272820;1272821;1272822;1272823;1272824;1272825;1272826;1272827;1272828;1272829;1272830;1272831;1319501;1319502;1319503;1319504;1319505;1319506;1376043;1376044;1376045;1376046;1376047;1376048;1376049;1376050;1376051;1376052;1376053;1376054;1376055;1376056;1376057;1376058;1498043;1498044;1498045;1498046;1498047;1498048;1593253;1593254;1607779;1645654;1645655;1645656;1645657;1665895;1665896;1665897;1665898;1665899;1665900;1665901;1665902;1665903;1665904;1665905;1665906;1665907;1665908;1665909;1665910;1665911;1665912;1665913	2082	ENSG00000152503
Q8IYQ7;Q8N9J5;Q9H6P9	Q8IYQ7;Q8N9J5	Threonine synthase-like 1			+	1.17521	THNSL1	>sp|Q8IYQ7|THNS1_HUMAN Threonine synthase-like 1 OS=Homo sapiens GN=THNSL1 PE=1 SV=2;>tr|Q8N9J5|Q8N9J5_HUMAN cDNA FLJ37043 fis, clone BRACE2012061, weakly similar to Possible threonine synthase OS=Homo sapiens PE=2 SV=1	107812;107813;107814;107815;107912;107913;107914;158549;158550;158551;158552;158553;158554;158555;194351;194352;194353;194354;194355;194356;194357;194358;194359;194360;301189;301190;301191;301192;301193;301194;301195;301196;301197;301198;301199;301200;301201;301202;301203;379196;379197;379198;379199;379200;379201;379202;379203;379204;379205;379206;379207;379208;379209;379210;379211;379212;379213;379214;379215;379216;379217;379218;379219;379220;390358;390359;390360;390361;390362;390363;390364;390365;390366;390367;390368;390369;390370;390371;390372;390373;390374;390375;390376;390377;390378;390379;390380;390381;579553;579554;579555;579556;579557;579558;579559;579560;579561;579562;579563;579564;579565;614822;626514;626515;626516;626517;626518;626519;626520;626521;626522;626523;729374;729375;729376;729377;729378;729379;729380;729381;729382;729383;729384;729385;729386;729387;729388;729389;729390;729391;729392;729393;729394;729395;729396;729397;729398;729399;729400;729401;729402;729403;729404;729405;729406;729407;729408;729409;729410;729411;729412;729413;729414;729415;729416;729417;729418;729419;729420;729421;729422;729423;729424;729425;729426;729427;729428;787149;787150;787151;787152;787153;787154;787155;787156;787157;787158;787159;787160;787161;787162;787163;787164;787165;787166;815944;815945;815946;815947;815948;815949;815950;815951;815952;815953;815954;815955;815956;815957;815958;815959;815960;815961;815962;815963;815964;815965;815966;815967;815968;815969;815970;815971;815972;815973;815974;815975;815976;815977;815978;815979;815980;815981;815982;815983;815984;815985;815986;815987;828238;828239;828240;828241;828242;828243;828244;830357;830358;830359;830360;830361;830362;830363;830364;830365;914577;914578;914579;914580;994742;994743;1061291;1061292;1061293;1061294;1061295;1061296;1061297;1061298;1061299;1061300;1061301;1061302;1061303;1061304;1061305;1061306;1061307;1061308;1061309;1061310;1061311;1061312;1061313;1061314;1061315;1061316;1296064;1296065;1296066;1296067;1296068;1296069;1296070;1296071;1296072;1296073;1296074;1296075;1296076;1334699;1334700;1334701;1334702;1334703;1334704;1334705;1334706;1334707;1334708;1356274;1356275;1356276;1356277;1356278;1356279;1356280;1356281;1356282;1356283;1356284;1356285;1356286;1356287;1356288;1356289;1420437;1420438;1420439;1420440;1420441;1420442;1420443;1420444;1420445;1420446;1420447;1420448;1420449;1420450;1420451;1420452;1420453;1420454;1420455;1420456;1420457;1420458;1420459;1420460;1420461;1510066;1546659;1546660;1546661;1546662;1546663;1724165;1724166;1724167;1724168;1724169;1724170;1724171;1724172;1724173;1724174	8313	ENSG00000185875
B4DIT7;P21980;F5H6P0;B4DTN7;P21980-2;A2A299;P21980-3;Q6DKH2;Q9H035;A2A2A0	B4DIT7;P21980;F5H6P0;B4DTN7;P21980-2	Protein-glutamine gamma-glutamyltransferase 2	+		+	1.16613	TGM2	>tr|B4DIT7|B4DIT7_HUMAN Protein-glutamine gamma-glutamyltransferase 2 OS=Homo sapiens GN=TGM2 PE=2 SV=1;>sp|P21980|TGM2_HUMAN Protein-glutamine gamma-glutamyltransferase 2 OS=Homo sapiens GN=TGM2 PE=1 SV=2;>tr|F5H6P0|F5H6P0_HUMAN Protein-glutamine gamma-gl	26941;26942;26943;78966;78967;78968;78969;78970;78971;78972;78973;78974;78975;78976;78977;78978;78979;78980;78981;78982;78983;78984;78985;78986;78987;78988;177375;221232;221233;221234;221235;221236;221237;221238;221239;221240;221241;221242;221243;221244;221245;973209;973210;973211;973212;973213;973214;973215;973216;973217;973218;973219;973220;989173;989174;989175;989176;989177;989178;989179;989180;989181;989182;989183;989184;989185;989186;989187;1174470;1174471;1174472;1281398;1281399;1281400;1281401;1281402;1281403;1281404;1281405;1281406;1281407;1281408;1281409;1281410;1281411;1312112;1312113;1312114;1312115;1312116;1312117;1312118;1312119;1312120;1312121;1312122;1312123;1312124;1312125;1312126;1312127;1312128;1312129;1312130;1312131;1312132;1312133;1312134;1349992;1349993;1349994;1386979;1386980;1386981;1386982;1386983;1386984;1386985;1386986;1386987;1386988;1386989;1399639;1399640;1399641;1500633;1500634;1500635;1506930;1506931;1506932;1506933;1506934;1506935;1506936;1560805;1560806;1560807;1560808;1658259;1658260;1658261;1658262;1658263;1658264;1658265;1658266;1658267;1658268;1658269;1658270;1658271;1658272;1658273;1658274;1658275;1658276;1658277;1658278;1658279;1658280;1658281;1658282;1658283;1658284;1659411;1659412;1659413;1659414;1659415;1659416;1659417;1659418;1659419;1659420;1659421;1659422;1659423;1659424;1659425;1659426;1659427;1659428;1659429;1659430;1659431;1659432;1659433;1659434;1659435;1659436;1659437;1659438;1659439;1659440;1659441;1659442;1659443;1659444;1659445;1659446;1659447;1659448;1659449;1659450;1659451;1659452;1659453;1659454;1659455;1659456;1659457;1669897;1669898;1669899;1669900;1687906;1687907;1687908;1687909;1687910;1687911;1713275;1713276;1713277;1713278;1713279;1713280;1713281;1713282;1713283;1713284;1713285;1713286;1713287;1713288;1713289;1713290;1713291;1726373;1726374;1726375;1726376;1726377;1726378;1726379;1726380;1726381;1726382;1726383;1726384;1726385;1726386;1726387;1726388;1726389;1726390;1726391;1726392	1558	ENSG00000198959
P10253;I3L2V9	P10253	Lysosomal alpha-glucosidase;76 kDa lysosomal alpha-glucosidase;70 kDa lysosomal alpha-glucosidase			+	1.15647	GAA	>sp|P10253|LYAG_HUMAN Lysosomal alpha-glucosidase OS=Homo sapiens GN=GAA PE=1 SV=4	52219;52220;52221;52222;52223;52224;52225;52226;52227;52228;52229;52230;52231;52232;52233;52234;52235;52236;52237;52238;52239;52240;52241;53918;53919;53920;53921;53922;53923;53924;53925;53926;53927;53928;53929;53930;53931;53932;53933;53934;53935;53936;53937;53938;53939;53940;53941;53942;53943;53944;53945;53946;53947;53948;53949;53950;53951;53952;53953;53954;53955;53956;53957;53958;53959;53960;53961;53962;53963;53964;53965;53966;53967;53968;53969;53970;53971;53972;53973;174305;187431;187432;187433;187434;187435;187436;187437;187438;187439;187440;187441;187442;187443;187444;187445;187446;187447;187448;187449;187450;187451;187452;187453;187454;191432;191433;191434;191435;191436;191437;191438;191439;191440;191441;191442;191443;191444;191445;191446;191447;191448;191449;191450;191451;191452;191453;191454;191455;191456;191457;191458;243013;243014;243015;243016;243017;243018;243019;243020;243021;243022;243023;243024;243025;243026;243027;243028;243029;243030;243031;243032;243033;243034;243035;243036;243037;243038;243039;327678;327679;327680;327681;327682;327683;327684;327685;446689;446690;446691;455418;455419;455420;455421;532244;532245;532246;532247;532248;532249;532250;532251;532252;532253;532254;532255;532256;804453;804454;804455;804456;804457;804458;804459;804460;1058221;1058222;1058223;1058224;1058225;1058226;1058227;1058228;1058229;1058230;1058231;1058232;1058233;1058234;1058235;1058236;1058237;1058238;1058239;1058240;1058241;1058242;1058243;1058244;1058245;1058246;1058247;1058248;1058249;1133802;1133803;1133804;1133805;1133806;1133807;1133808;1133809;1133810;1133811;1203491;1226667;1391312;1391313;1391314;1391315;1391316;1391317;1391318;1391319;1391320;1391321;1391322;1391323;1391324;1392196;1392197;1392198;1392199;1496659;1644818;1644819;1644820;1644821;1644822;1644823;1644824;1644825;1644826;1644827;1644828;1644829;1644830;1644831;1644832;1644833;1644834;1644835;1644836;1644837;1644838;1644839;1644840;1644841;1644842;1644843;1644844;1644845;1644846;1673451;1673452;1673453;1673454;1673455;1673456;1673457;1673458;1673459;1673460;1673461;1673462;1673463;1673464;1673465;1673466;1673467;1673468;1673469;1717112;1717113;1717114;1717115;1717116;1717117;1717118;1717119;1717120;1717121;1717122;1717123;1717124;1717125;1717126;1717127;1717128;1717129;1717130;1717131;1717132;1717133;1717134;1717135;1717136;1717137;1717138	4780	ENSG00000171298
A8K9T3;P33121;E7EPM6;B4E0R0;P33121-2;B7Z452;B7Z3Z9;D6RER0;Q108N1;H0Y9U7;Q108N2;H0Y9Z9;D6RG07;B3KV64	A8K9T3;P33121;E7EPM6;B4E0R0;P33121-2;B7Z452;B7Z3Z9;D6RER0;Q108N1	Long-chain-fatty-acid--CoA ligase 1	+	+	+	1.14534	ACSL1	>tr|A8K9T3|A8K9T3_HUMAN cDNA FLJ76467, highly similar to Homo sapiens acyl-CoA synthetase long-chain family member 1 (ACSL1), mRNA OS=Homo sapiens PE=2 SV=1;>sp|P33121|ACSL1_HUMAN Long-chain-fatty-acid--CoA ligase 1 OS=Homo sapiens GN=ACSL1 PE=1 SV=1;>tr|E	30082;30083;30084;30085;30086;30087;30088;30089;30090;30091;30092;30093;30094;30095;30096;30097;30098;30099;30100;30101;30102;30103;30104;30105;30106;30107;30108;30109;30110;30111;30112;30113;30114;62522;62523;62524;62525;62526;62527;62528;62529;62530;62531;62532;62533;62534;62535;62536;62537;62538;62539;62540;62541;62542;62543;62544;125410;125411;125412;125413;125414;125415;125416;125417;125418;125419;125420;125421;125422;125423;125424;125425;125426;125427;125428;125429;125430;125431;125432;125433;125434;125435;125436;125437;125438;125439;125440;125441;125442;125443;125444;125445;125446;156974;156975;156976;156977;156978;156979;156980;156981;156982;156983;156984;156985;156986;156987;156988;156989;156990;156991;156992;196418;196419;196420;196421;196422;196423;196424;196425;196426;196427;196428;196429;196430;196431;196432;196433;196434;196435;196436;196437;196438;196439;196440;196441;196442;196443;196444;196445;196446;196447;196448;196449;196450;196451;196452;196453;196454;196455;196456;196457;196458;196459;196460;196461;196462;196463;196464;196465;196466;196467;240290;240291;240292;240293;240294;240295;240296;240297;240298;240299;240300;240301;443220;443221;443222;443223;443224;443225;443226;443227;443228;443229;443230;443231;443232;443233;443234;443235;443236;460287;460288;460289;460290;460291;460292;460293;460294;460295;460296;460297;460298;484153;484154;484155;484156;484157;484158;484159;484160;484161;484162;484163;484164;484165;484166;484167;484168;484169;484170;484171;484172;484173;484174;484175;484176;484177;484178;484179;484180;484181;484182;485372;485373;485374;485375;485376;485377;485378;485379;485380;485381;485382;485383;485384;485385;485386;485387;485388;485389;485390;485391;485392;485393;485394;485395;485396;485397;485398;485399;485400;485401;485402;485403;485404;485405;485406;509249;509250;509251;509252;509253;509254;509255;509256;509257;509258;509259;509260;509261;509262;509263;509264;509265;509266;509267;509268;509269;509270;509271;509272;509273;638595;638596;638597;638598;638599;638600;638601;638602;638603;638604;638605;638606;638607;638608;638609;638610;638611;638612;638613;638614;638615;638616;638617;638618;638619;642821;642822;642823;642824;642825;642826;642827;642828;642829;642830;642831;642832;642833;642834;642835;642836;642837;642838;642839;642840;642841;642842;642843;642844;642845;642846;642847;642848;642849;642850;642851;642852;642853;642854;642855;642856;642857;642858;642859;642860;642861;642862;648853;648854;648855;648856;648857;648858;648859;648860;648861;648862;648863;648864;648865;648866;648867;648868;648869;648870;648871;648872;648873;648874;648875;648876;648877;648878;648879;648880;648881;648882;648883;759575;759576;759577;759578;759579;759580;759581;759582;759583;759584;759585;759586;759587;759588;759589;759590;759591;759592;759593;759594;759595;759596;759597;759598;759599;759600;759601;759602;759603;759604;759605;759606;759607;759608;759609;759610;759611;759612;761506;761507;761508;785754;785755;785756;785757;785758;785759;785760;785761;785762;785763;785764;785765;785766;785767;785768;785769;785770;876380;876381;876382;876383;876384;876385;876386;876387;876388;876389;876390;876391;876392;876393;876394;876395;876396;876397;876398;876399;876400;876401;876402;876403;876404;876405;876406;876407;876408;878530;878531;878532;878533;878534;878535;878536;878537;878538;878539;878540;878541;878542;878543;878544;1020955;1020956;1020957;1020958;1020959;1020960;1020961;1020962;1020963;1020964;1020965;1020966;1020967;1020968;1020969;1020970;1020971;1020972;1020973;1020974;1020975;1020976;1020977;1020978;1020979;1020980;1020981;1020982;1020983;1020984;1020985;1020986;1020987;1020988;1022339;1022340;1022341;1022342;1022343;1022344;1022345;1022346;1022347;1022348;1022349;1022350;1022351;1022352;1022353;1022354;1022355;1022356;1022357;1022358;1022359;1022360;1022361;1022362;1022363;1022364;1022365;1022366;1022367;1022368;1022369;1022370;1022371;1022372;1022373;1064292;1064293;1064294;1064295;1064296;1064297;1064298;1064299;1064300;1064301;1064302;1064303;1064304;1081669;1081670;1081671;1081672;1081673;1081674;1081675;1081676;1081677;1081678;1081679;1131980;1131981;1131982;1131983;1131984;1131985;1131986;1131987;1131988;1131989;1131990;1131991;1131992;1131993;1131994;1131995;1131996;1135018;1135019;1135020;1135021;1135022;1135023;1135024;1135025;1135026;1135027;1135028;1135029;1135030;1135031;1135032;1135033;1135034;1135035;1135036;1135037;1135038;1135039;1212054;1212055;1212056;1212057;1212058;1212059;1212060;1212061;1212062;1212063;1212064;1212065;1212066;1212067;1212068;1212069;1212070;1212071;1212072;1238591;1238592;1238593;1238594;1238595;1238596;1238597;1238598;1238599;1238600;1238601;1238602;1238603;1238604;1238605;1238606;1238607;1238608;1238609;1238610;1238611;1238612;1238613;1238614;1238615;1238616;1238617;1238618;1238619;1238620;1238621;1279046;1279047;1279048;1279049;1279050;1279051;1279052;1279053;1279054;1279055;1279056;1279057;1279058;1300664;1300665;1300666;1300667;1300668;1300669;1300670;1300671;1375661;1375662;1375663;1375664;1375665;1375666;1375667;1375668;1375669;1375670;1375671;1375672;1375673;1375674;1375675;1375676;1375677;1375678;1375679;1375680;1375681;1375682;1375683;1375684;1375685;1375686;1375687;1375688;1375689;1375690;1375691;1375692;1594738;1594739;1594740;1594741;1594742;1594743;1594744;1594745;1626370;1626371;1626372;1626373;1626374;1626375;1626376;1626377;1626378;1626379;1626380;1626381;1650532;1650533;1650534;1650535;1650536;1650537;1650538;1650539;1650540;1650541;1650542;1650543;1650544;1650545;1650546;1650547;1650548;1650549;1650550;1650551;1650552;1650553;1650554;1650555;1650556;1650557;1650558;1650559;1650560;1650561;1650562;1650563;1650564;1650565;1650566;1650567;1650568;1650569;1650570;1650571;1650572;1650573;1650574;1650575;1650576;1675689;1675690;1675691;1675692;1675693;1675694;1675695;1675696;1675697;1675959;1675960;1675961	676	ENSG00000151726
P18827;Q53H42;E9PHH3;H7C1K4;B4DRQ9	P18827	Syndecan-1	+		+	1.13386	SDC1	>sp|P18827|SDC1_HUMAN Syndecan-1 OS=Homo sapiens GN=SDC1 PE=1 SV=3	287332;287333;287334;287335;287336;287337;287338;287339;287340;287341;287342;287343;287344;287345;287346;287347;287348;287349;287350;287351;287352;287353;287354;287355;287356;287357;287358;287359;1089472;1089473;1089474;1089475;1089476;1089477;1089478;1089479;1089480;1089481;1089482;1089483;1089484;1089485;1089486;1089487;1089488;1089489;1089490;1089491;1089492;1089493;1089494;1089495;1089496;1089497;1089498;1089499;1089500;1089501;1089502;1089503;1089504;1089505;1089506;1089507;1089508;1089509;1089510;1089511;1089512;1089513;1089514;1089515;1089516;1089517;1089518;1089519;1089520	5035	ENSG00000115884
Q5T321;F5GXV7;Q8NFP9;B3KXQ8;Q6N008;B3KVG9;B3KRF6;B7Z4S7;B7Z2H9	Q5T321;F5GXV7;Q8NFP9;B3KXQ8;Q6N008	Neurobeachin			+	1.11258	NBEA;DKFZp686I03263	>tr|Q5T321|Q5T321_HUMAN Neurobeachin OS=Homo sapiens GN=NBEA PE=2 SV=1;>tr|F5GXV7|F5GXV7_HUMAN Neurobeachin OS=Homo sapiens GN=NBEA PE=4 SV=1;>sp|Q8NFP9|NBEA_HUMAN Neurobeachin OS=Homo sapiens GN=NBEA PE=1 SV=3;>tr|B3KXQ8|B3KXQ8_HUMAN cDNA FLJ45892 fis, cl	124513;124514;124515;124516;124517;124518;124519;124520;124521;124522;124523;124524;124525;124526;124527;155329;155330;155331;155332;155333;155334;155335;155336;155337;155338;155339;155340;155341;206823;206824;206825;206826;206827;206828;206829;206830;206831;206832;206833;206834;206835;206836;206837;206838;206839;206840;206841;206842;298789;298790;298791;298792;298793;298794;298795;298796;298797;298798;298799;298800;298801;298802;298803;298804;298805;298806;298807;298808;298809;298810;298811;298812;298813;298814;298815;298816;298817;298818;298819;298820;464254;464255;464256;464257;464258;464259;464260;464261;464262;464263;464264;464265;464266;505643;505644;505645;600097;600098;600099;600100;600101;703769;705619;705620;705621;705622;705623;705624;705625;705626;705627;705628;705629;705630;805262;805263;805264;805265;805266;805267;805268;805269;864659;864660;864661;864662;864663;864664;864665;864666;864667;864668;881503;881504;921113;959982;959983;959984;959985;959986;959987;959988;1040190;1040191;1040192;1115764;1115765;1115766;1115767;1129874;1129875;1129876;1129877;1129878;1129879;1129880;1129881;1129882;1129883;1129884;1129885;1129886;1129887;1129888;1129889;1129890;1129891;1129892;1129893;1129894;1129895;1129896;1129897;1129898;1129899;1161868;1161869;1161870;1562839;1562840;1562841;1562842;1562843;1562844;1562845;1562846;1562847	3101	ENSG00000172915
Q8N442	Q8N442	Translation factor GUF1, mitochondrial			+	1.10335	GUF1	>sp|Q8N442|GUF1_HUMAN Translation factor GUF1, mitochondrial OS=Homo sapiens GN=GUF1 PE=1 SV=1	86816;86817;86818;86819;86820;86821;86822;86823;86824;86825;254326;254327;254328;254329;303355;652102;652103;652104;652105;687431;687432;687433;732516;732517;732518;732519;732520;732521;732522;841529;841530;841531;841532;841533;841534;869424;869425;869426;869427;869428;869429;869430;869431;952913;952914;952915;952916;952917;952918;952919;952920;988870;988871;988872;988873;988874;1053701;1053702;1053703;1142304;1511091;1511092;1511093;1511094;1511095;1511096;1511097;1511098;1640184;1640185;1640186;1640187;1711543;1711544;1711545;1711546;1711547;1711548;1711549;1711550;1711551;1711552	8424	ENSG00000151806
B4E0B1;Q08AF3;B4E128;Q08AF3-2;REV__H7C1F2;REV__Q9H802;REV__E7ETZ7;J3KQ81;REV__H0Y3R4;REV__Q6AW96;REV__A8K0G4;REV__B3KXG4;REV__Q9C0A6-2;REV__Q9C0A6-3;REV__B3KRD6;REV__Q9C0A6;REV__E7EWN3;REV__Q8IZD2-6;REV__Q8IZD2-5;REV__Q8IZD2-2;REV__Q8IZD2-7;REV__Q8IZD2;Q8IYM2;F5H6G3;Q6IEE8-2;Q6IEE8	B4E0B1;Q08AF3;B4E128	Schlafen family member 5	+	+	+	1.09577	SLFN5;MAP3K10	>tr|B4E0B1|B4E0B1_HUMAN cDNA FLJ52100 OS=Homo sapiens PE=2 SV=1;>sp|Q08AF3|SLFN5_HUMAN Schlafen family member 5 OS=Homo sapiens GN=SLFN5 PE=1 SV=1;>tr|B4E128|B4E128_HUMAN Schlafen family member 5 OS=Homo sapiens GN=SLFN5 PE=2 SV=1	133500;310344;310345;310346;310347;310363;310364;324526;324527;324528;324529;324530;324531;366951;366952;366953;366954;393714;393715;393716;393717;393718;393719;393720;393721;393722;567737;567738;567739;567740;567741;567742;632649;632650;632651;632652;632653;632654;632655;632656;632657;910734;910735;910736;910737;910738;1040280;1040281;1040282;1040283;1059446;1059447;1059448;1059449;1059450;1059451;1059452;1079671;1079672;1079673;1079674;1079675;1079676;1079677;1079678;1079679;1079680;1079681;1079682;1079683;1079684;1101687;1101688;1101689;1101690;1101691;1101692;1101693;1218139;1260172;1295204;1295205;1295206;1295207;1295208;1295209;1295210;1318527;1318528;1318529;1318530;1318531;1318532;1318533;1318534;1318535;1318536;1318537;1318538;1318539;1318540;1318541;1318542;1318543;1318544;1318545;1318546;1318547;1318548;1318549;1318550;1318551;1318552;1318553;1318554;1318555;1318556;1318557;1318558;1318559;1318560;1318561;1342261;1406008;1406009;1484942;1484943;1618742;1618743;1618744;1618745;1618746;1618747;1618748;1618749;1642422;1642423;1642424;1642425;1642426;1642427;1642428;1642429;1642430;1642431;1642432;1642433;1642434;1642435;1642436;1735883;1735884;1735885;1735886;1735887;1735888;1735889;1735890;1735891;1735892;1735893	1867	ENSG00000166750
Q08722;Q08722-2;Q08722-3;Q08722-4;H7BYS8	Q08722;Q08722-2;Q08722-3;Q08722-4	Leukocyte surface antigen CD47	+		+	1.08221	CD47	>sp|Q08722|CD47_HUMAN Leukocyte surface antigen CD47 OS=Homo sapiens GN=CD47 PE=1 SV=1;>sp|Q08722-2|CD47_HUMAN Isoform OA3-293 of Leukocyte surface antigen CD47 OS=Homo sapiens GN=CD47;>sp|Q08722-3|CD47_HUMAN Isoform OA3-305 of Leukocyte surface antigen CD	135526;135527;135528;135529;135530;135531;135532;135533;135534;135535;135536;135537;135538;135539;135540;135541;135542;135543;287511;287512;287513;287514;640940;640941;640942;640943;640944;640945;640946;640947;640948;640949;640950;640951;640952;640953;640954;640955;640956;640957;640958;640959;640960;640961;640962;1396851;1396852;1396853;1396854;1396855;1396856;1396857;1396858;1396859;1396860;1396861;1396862;1396863;1396864;1396865;1396866;1396867;1396868;1396869;1396870;1396871;1396872	6324	ENSG00000196776
B7Z5V6;I3L0S5;I3L3L3	B7Z5V6				+	1.08088		>tr|B7Z5V6|B7Z5V6_HUMAN cDNA FLJ57046, highly similar to Lysosomal alpha-glucosidase (EC 3.2.1.20) OS=Homo sapiens PE=2 SV=1	53918;53919;53920;53921;53922;53923;53924;53925;53926;53927;53928;53929;53930;53931;53932;53933;53934;53935;53936;53937;53938;53939;53940;53941;53942;53943;53944;53945;53946;53947;53948;53949;53950;53951;53952;53953;53954;53955;53956;53957;53958;53959;53960;53961;53962;53963;53964;53965;53966;53967;53968;53969;53970;53971;53972;53973;102645;102646;102647;102648;102649;102650;102651;102652;102653;102654;102655;102656;102657;102658;102659;102660;102661;102662;102663;102664;102665;102666;102667;102668;102669;102670;102671;102672;102673;102674;102675;102676;102677;102678;174305;187431;187432;187433;187434;187435;187436;187437;187438;187439;187440;187441;187442;187443;187444;187445;187446;187447;187448;187449;187450;187451;187452;187453;187454;191432;191433;191434;191435;191436;191437;191438;191439;191440;191441;191442;191443;191444;191445;191446;191447;191448;191449;191450;191451;191452;191453;191454;191455;191456;191457;191458;446689;446690;446691;804453;804454;804455;804456;804457;804458;804459;804460;1226667;1295155;1295156;1295157;1295158;1295159;1295160;1295161;1295162;1295163;1295164;1295165;1295166;1295167;1295168;1295169;1295170;1295171;1295172;1392196;1392197;1392198;1392199;1496659;1673451;1673452;1673453;1673454;1673455;1673456;1673457;1673458;1673459;1673460;1673461;1673462;1673463;1673464;1673465;1673466;1673467;1673468;1673469;1692730;1692731;1692732;1692733;1692734;1692735;1692736;1692737;1692738;1692739;1692740;1692741;1692742;1692743;1692744;1717112;1717113;1717114;1717115;1717116;1717117;1717118;1717119;1717120;1717121;1717122;1717123;1717124;1717125;1717126;1717127;1717128;1717129;1717130;1717131;1717132;1717133;1717134;1717135;1717136;1717137;1717138	2023
O43182-4;O43182;A8KAL3;B4DN35;H7BYE6;B4DN07;O43182-5;O43182-2;B7Z8H7;Q59HG6;O43182-3	O43182-4;O43182;A8KAL3;B4DN35;H7BYE6;B4DN07;O43182-5;O43182-2	Rho GTPase-activating protein 6			+	1.06396	ARHGAP6	>sp|O43182-4|RHG06_HUMAN Isoform 4 of Rho GTPase-activating protein 6 OS=Homo sapiens GN=ARHGAP6;>sp|O43182|RHG06_HUMAN Rho GTPase-activating protein 6 OS=Homo sapiens GN=ARHGAP6 PE=1 SV=3;>tr|A8KAL3|A8KAL3_HUMAN cDNA FLJ77478, highly similar to Homo sapie	19378;19379;19380;19381;19382;19383;19384;19385;19386;19387;26994;26995;26996;26997;26998;49031;49032;49033;49034;49035;174532;174533;174534;174535;174536;174537;174538;174539;174540;174541;174542;223974;223975;223976;223977;223978;223979;223980;229699;443207;443208;479571;479572;479573;479574;479575;479576;479577;479578;479579;479580;479581;566148;828575;828576;828577;828578;828579;828580;828581;828582;828583;828584;867502;867503;867504;867505;867506;867507;867508;867509;867510;867511;867512;867513;867514;867515;941919;941920;941921;941922;941923;941924;941925;960713;960714;960715;960716;960717;960718;960719;960720;1271079;1271080;1271081;1271082;1271083;1271084;1271085;1271086;1286176;1314496;1350040;1350041;1350042;1402134;1402135;1402136;1402137;1402138;1402139;1402140;1678196	4079	ENSG00000047648
O00479	O00479	High mobility group nucleosome-binding domain-containing protein 4			+	1.05178	HMGN4	>sp|O00479|HMGN4_HUMAN High mobility group nucleosome-binding domain-containing protein 4 OS=Homo sapiens GN=HMGN4 PE=1 SV=3	174993;174994;174995;1090385;1090386;1090387;1090388;1090389;1090390;1090391;1090392;1090393;1090394;1090395;1090396;1114187;1114188;1114189;1114190;1114191;1114192;1114193;1114194;1114195;1114196;1114197;1114198;1114199;1114200;1114201;1114202;1114203;1114204;1114205;1114206;1114207;1114208;1114209;1114210;1114211;1114212;1114213;1114214;1114215;1114216;1114217;1114218;1114219;1114220;1114221;1114222;1114223;1114224;1114225;1114226;1114227;1114228;1114229;1114230;1114231;1114232;1114233;1114234;1114235;1114236;1114237;1114238;1114239;1114240;1114241;1114242;1114243	3871	ENSG00000182952
Q59E97;O00214;O00214-2;E9PN19;F6V2D4;H7BXD8;Q5T3P6;B1ANL9;B1ANM0;Q5T3Q0;Q5T3P9;Q96QS7;Q5T3P7;B4DJG2;E9PJ77;E9PRN3	Q59E97;O00214;O00214-2;E9PN19;F6V2D4;H7BXD8;Q5T3P6;B1ANL9;B1ANM0;Q5T3Q0;Q5T3P9;Q96QS7	Galectin;Galectin-8			+	1.05061	LGALS8	>tr|Q59E97|Q59E97_HUMAN Galectin-8 variant (Fragment) OS=Homo sapiens PE=2 SV=1;>sp|O00214|LEG8_HUMAN Galectin-8 OS=Homo sapiens GN=LGALS8 PE=1 SV=4;>sp|O00214-2|LEG8_HUMAN Isoform 2 of Galectin-8 OS=Homo sapiens GN=LGALS8;>tr|E9PN19|E9PN19_HUMAN Galectin-	24952;24953;24954;24955;24956;24957;24958;24959;24960;24961;24962;24963;24964;24965;24966;24967;43049;43050;199945;199946;199947;199948;199949;199950;607228;607229;607230;607231;607232;607233;607234;607235;607236;607237;607238;607239;607240;607241;607242;607243;607244;607245;607246;607247;607248;607249;607250;634453;901586;901587;901588;901589;1093257;1093258;1093259;1093260;1093261;1093262;1221362;1221363;1221364;1221365;1221366;1221367;1221368;1221369;1221370;1221371;1221372;1221373;1318976;1318977;1318978;1318979;1318980;1318981;1318982;1318983;1318984;1318985;1329173	7056	ENSG00000116977
B4DWI8;Q8WXF1;Q8WXF1-2	B4DWI8;Q8WXF1;Q8WXF1-2	Paraspeckle component 1			+	1.04236	PSPC1	>tr|B4DWI8|B4DWI8_HUMAN cDNA FLJ57805, highly similar to Homo sapiens paraspeckle component 1 (PSPC1), transcript variant alpha, mRNA OS=Homo sapiens PE=2 SV=1;>sp|Q8WXF1|PSPC1_HUMAN Paraspeckle component 1 OS=Homo sapiens GN=PSPC1 PE=1 SV=1;>sp|Q8WXF1-2|P	29227;29228;29229;29230;29231;29232;29233;29234;29235;29236;29237;29238;29239;29240;29241;29242;29243;29244;29245;29246;29247;29248;29249;29250;29251;29252;146358;146359;146360;146361;146362;146363;146364;146365;146366;146367;146368;155710;155711;155712;155713;155714;155715;155716;155717;155718;155719;155720;155721;155722;155723;155724;155725;155726;155727;155728;155729;155730;155731;155732;155733;155734;155735;237241;237242;237243;237244;237245;237246;237247;237248;237249;364951;364952;364953;364954;364955;364956;364957;364958;364959;364960;364961;364962;364963;364964;364965;364966;364967;364968;364969;364970;364971;364972;364973;364974;364975;364976;364977;364978;366178;366179;366180;366181;366182;366183;366184;366185;366186;366187;366188;366189;366190;366191;366192;366193;366194;366195;366196;366197;366198;366199;366200;366201;366202;366203;366204;366205;366206;366207;366208;366209;366210;366211;366212;366213;366214;366215;366216;366217;366218;366219;366220;366221;366222;366223;366224;366225;366226;366227;366228;366229;366230;366231;366232;366233;366234;366235;366236;366237;366238;366239;366240;366241;366242;366243;411326;465600;465601;465602;465603;465604;465605;465606;465607;465608;465609;465610;465611;465612;465613;465614;465615;465616;465617;465618;465619;465620;465621;465622;465623;465624;465625;465626;465627;465628;465629;465630;465631;465632;465633;465634;465635;465636;465637;805764;805765;805766;826153;826154;826155;826156;826157;826158;826159;826160;826161;826162;826163;826164;826165;826166;826167;826168;826169;826170;826171;826172;826173;826174;826175;826176;826177;826178;826179;826180;826181;826182;826183;826184;826185;826186;826187;826188;826189;826190;826191;826192;826193;826194;826195;826196;826197;826198;826199;826200;826201;826202;826203;826204;826205;998652;1074024;1074025;1074026;1074027;1074028;1074029;1074030;1074031;1074032;1074033;1074034;1074035;1074036;1074037;1074038;1074039;1074040;1074041;1074042;1074043;1074044;1074045;1074046;1074047;1074048;1074049;1074050;1074051;1074052;1074053;1074054;1074055;1074056;1074057;1074058;1074059;1074060;1074061;1074062;1074063;1074064;1074065;1074066;1074067;1074068;1074069;1074070;1074071;1074072;1074073;1074074;1074075;1074076;1074077;1156051;1156052;1156053;1156054;1156055;1156056;1156057;1156058;1156059;1156060;1156061;1156062;1156063;1156064;1156065;1156066;1156067;1156068;1156069;1156070;1156071;1156072;1156073;1156074;1156075;1156076;1201533;1201534;1201535;1201536;1201537;1201538;1201539;1201540;1201541;1201542;1201543;1201544;1201545;1201546;1201547;1201548;1201549;1201550;1201551;1201552;1201553;1201554;1201555;1201556;1201557;1201558;1201559;1276437;1276438;1276439;1276440;1276441;1276442;1276443;1276444;1276445;1276446;1276447;1276448;1276449;1276450;1276451;1276452;1276453;1276454;1276455;1278187;1278188;1278189;1278190;1278191;1278192;1318483;1318484;1318485;1318486;1318487;1318488;1318489;1318490;1318491;1318492;1318493;1318494;1318495;1318496;1318497;1318498;1318499;1318500;1318501;1318502;1318503;1318504;1318505;1318506;1318507;1318508;1318509;1441284;1455646;1455647;1455648;1455649;1455650;1698401;1698402;1698403;1698404;1698405;1698406;1698407;1698408;1698409;1698410;1698411;1698412;1698413;1698414;1698415;1698416;1698417;1698418;1698419;1698420;1698421;1698422;1698423	1813	ENSG00000121390
Q49AK0	Q49AK0				+	1.03504	LTA4H	>tr|Q49AK0|Q49AK0_HUMAN LTA4H protein OS=Homo sapiens GN=LTA4H PE=2 SV=1	100938;100939;100940;100941;100942;100943;100944;100945;100946;100947;100948;100949;100950;100951;100952;100953;100954;100955;100956;100957;100958;100959;100960;119320;119321;119322;119323;119324;119325;119326;119327;119328;218247;218248;218249;218250;218251;218252;218253;218254;218255;218256;218257;218258;218259;218260;218261;218262;218263;218264;218265;218266;218267;218268;218269;218270;218271;218272;218273;218274;218275;218276;218277;218278;218279;218280;218281;218282;218283;218284;218285;271262;271263;271264;271265;271266;1022843;1022844;1022845;1022846;1022847;1022848;1022849;1022850;1022851;1022852;1022853;1022854;1022855;1022856;1022857;1022858;1022859;1022860;1022861;1022862;1022863;1022864;1022865;1022866;1022867;1022868;1022869;1022870;1022871;1263211;1465961;1465962;1465963;1465964;1465965;1465966;1465967;1465968;1465969;1465970;1465971;1465972;1465973;1465974;1465975;1465976;1465977;1465978;1465979;1465980;1465981;1465982;1465983;1465984;1465985;1465986;1465987;1465988;1465989;1670297;1670298;1670299;1670300;1670301;1670302;1670303;1670304;1670305;1670306;1670307;1670308;1670309;1670310;1670311;1670312;1670313;1670314;1670315;1670316;1670317;1670318;1670319;1670320;1670321	6905
Q8IY43;Q53XL1;B5BU44;P78560;B7Z2Q5;F8VV49;F5H7C2;B4DJT6;F8VVY5;Q9Y4I4	Q8IY43;Q53XL1;B5BU44;P78560	Death domain-containing protein CRADD			+	1.03161	CRADD	>tr|Q8IY43|Q8IY43_HUMAN CRADD protein OS=Homo sapiens GN=CRADD PE=2 SV=1;>tr|Q53XL1|Q53XL1_HUMAN CASP2 and RIPK1 domain containing adaptor with death domain OS=Homo sapiens GN=CRADD PE=2 SV=1;>tr|B5BU44|B5BU44_HUMAN CASP2 and RIPK1 domain containing adapto	34688;34689;34690;34691;34692;34693;34694;34695;34696;34697;34698;34699;94979;94980;94981;94982;94983;94984;94985;94986;94987;94988;94989;94990;94991;94992;94993;94994;94995;94996;94997;94998;94999;95000;95001;95002;95003;112066;136371;136372;136373;136374;136375;136376;136377;136378;136379;136380;136381;950672;950673;950674;950675;950676;950677;950678;950679;950680;950681;950682;950683;950684;950685;950686;950687;950688;950689;950690;950691;950692;950693;950694;950695;950696;950697;950698;950699;950700;1167370;1185072;1185073;1185074;1185075;1185076;1185077;1185078;1185079;1185080;1185081;1185082;1185083;1185084;1185085;1185086;1185087;1469212;1469213;1469214;1469215;1469216	1927	ENSG00000169372
Q53HN4;O00273	Q53HN4;O00273	DNA fragmentation factor subunit alpha			+	1.02104	DFFA	>tr|Q53HN4|Q53HN4_HUMAN DNAation factor, 45kDa, alpha polypeptide isoform 1 variant (Fragment) OS=Homo sapiens PE=2 SV=1;>sp|O00273|DFFA_HUMAN DNA fragmentation factor subunit alpha OS=Homo sapiens GN=DFFA PE=1 SV=1	4932;4933;4934;4935;4936;4937;4938;4939;4940;4941;4942;4943;4944;4945;4946;4947;4948;4949;4950;4951;4952;4953;4954;4955;4956;4957;4958;4959;4960;4961;17560;17561;17562;17563;17564;17565;17566;17567;17568;17569;17570;17571;17572;17573;17574;17575;17576;17577;17578;17579;17580;69452;69453;69454;69455;69456;120105;331275;331276;331277;331278;331279;331280;331281;331282;331283;331284;331285;331286;331287;331288;331289;331290;347070;347071;347072;347073;347074;347075;347076;347077;347078;347079;347080;347081;347082;347083;347084;347085;347086;347087;347088;347089;347090;347091;347092;347093;347094;347095;347096;347097;347098;347099;347100;347101;347102;347103;347104;347105;347106;347107;347108;347109;347110;347111;347112;347113;347114;347115;347116;347117;347118;347119;347120;428918;428919;428920;428921;428922;428923;428924;428925;428926;428927;428928;428929;428930;428931;428932;428933;428934;428935;918206;918207;918208;918209;918210;918211;918212;918213;918214;918215;918216;918217;918218;918219;918220;918221;918222;918223;918224;918225;918226;918227;918228;918229;918230;918231;918232;918233;918234;918235;918236;918237;918238;918239;918240;918241;918242;918243;918244;918245;918246;918247;918248;918249;918250;918251;918252;918253;918254;918255;918256;918257;918258;918259;918260;918261;918262;918263;918264;918265;918266;918267;918268;918269;918270;918271;918272;918273;918274;918275;918276;918277;918278;918279;918280;918281;918282;918283;918284;918285;918286;918287;918288;918289;923337;923338;923339;923340;923341;923342;923343;923344;923345;923346;923347;923348;923349;923350;923351;923352;923353;923354;923355;923356;923357;923358;923359;923360;923361;923362;923363;923364;923365;923366;923367;923368;923369;923370;923371;923372;923373;923374;923375;923376;923377;923378;923379;923380;923381;923382;923383;923384;923385;923386;923387;923388;923389;923390;923391;923392;923393;923394;923395;1166413;1166414;1166415;1166416;1166417;1166418;1166419;1166420;1166421;1166422;1166423;1166424;1166425;1166426;1166427;1166428;1166429;1166430;1166431;1166432;1166433;1191680;1191681;1191682;1191683;1191684;1191685;1191686;1191687;1191688;1191689;1191690;1191691;1206562;1206563;1206564;1206565;1206566;1206567;1206568;1206569;1355531;1355532;1355533;1355534	3850	ENSG00000160049
Q96C92-4;Q96C92-2;Q96C92;Q96C92-3;H7C331	Q96C92-4;Q96C92-2;Q96C92;Q96C92-3;H7C331	Serologically defined colon cancer antigen 3			+	1.01832	SDCCAG3	>sp|Q96C92-4|SDCG3_HUMAN Isoform 4 of Serologically defined colon cancer antigen 3 OS=Homo sapiens GN=SDCCAG3;>sp|Q96C92-2|SDCG3_HUMAN Isoform 2 of Serologically defined colon cancer antigen 3 OS=Homo sapiens GN=SDCCAG3;>sp|Q96C92|SDCG3_HUMAN Serologically	280772;280773;280774;280775;280776;280777;280778;280779;280780;896362;896363;1172502;1172503;1172504;1172505;1172506;1172507;1195314;1195315;1195316;1195317;1195318;1195319;1195320;1195321;1195322;1197801;1197802;1197803;1197804;1197805;1197806;1268276;1268277;1268278;1268279;1268280;1268281;1463597;1463598;1655808;1655809;1655810;1655811;1655812;1655813;1655814;1655815;1655816;1655817;1655818;1655819;1655820;1655821	9036	ENSG00000165689
A8MVI8;B4DHL5;Q6NW34-2;Q6NW34;B4DUV5;B4DJ73;B4E228;B4DVN9;B4E1X5;E9PFF8;B4DDJ6	A8MVI8;B4DHL5;Q6NW34-2;Q6NW34;B4DUV5;B4DJ73;B4E228;B4DVN9;B4E1X5	Uncharacterized protein C3orf17	+	+	+	1.00427	C3orf17	>tr|A8MVI8|A8MVI8_HUMAN Chromosome 3 open reading frame 17, isoform CRA_c OS=Homo sapiens GN=C3orf17 PE=4 SV=1;>tr|B4DHL5|B4DHL5_HUMAN cDNA FLJ53326 OS=Homo sapiens PE=2 SV=1;>sp|Q6NW34-2|CC017_HUMAN Isoform 2 of Uncharacterized protein C3orf17 OS=Homo sap	34277;34278;34279;34280;34281;34282;301840;301841;301842;301843;301844;301845;577289;577290;577291;577292;577293;577294;577295;577296;822347;822348;822349;822350;822351;822352;822353;822354;936343;936344;936345;936346;1191547;1191548;1191549;1191550;1191551;1488052;1488053;1488054;1488055;1488056;1488057;1572249	727	ENSG00000163608
Q9HD45;Q96JZ5;Q8WUB5;Q5TB53;Q8NCC4;Q96K55;B4DN13	Q9HD45;Q96JZ5;Q8WUB5;Q5TB53	Transmembrane 9 superfamily member 3		+	+	-1.01265	TM9SF3;SMBP	>sp|Q9HD45|TM9S3_HUMAN Transmembrane 9 superfamily member 3 OS=Homo sapiens GN=TM9SF3 PE=1 SV=2;>tr|Q96JZ5|Q96JZ5_HUMAN SM-11044 binding protein, isoform CRA_b OS=Homo sapiens GN=SMBP PE=2 SV=1;>tr|Q8WUB5|Q8WUB5_HUMAN TM9SF3 protein (Fragment) OS=Homo sapi	171507;171508;171509;171510;171511;171512;171513;171514;171515;171516;171517;171518;171519;171520;171521;171522;171523;171524;171525;171526;171527;171528;171529;171530;171531;171532;171533;181118;181119;181120;210912;210913;276720;276721;276722;276723;281545;281546;281547;281548;281549;281550;281551;281552;281553;281554;281555;281556;281557;281558;281559;281560;281561;281562;281563;281564;281565;281566;281567;281568;281569;281570;281571;281572;281573;281574;281575;281576;281577;281578;281579;281580;281581;281582;281583;281584;281585;281586;281587;281588;281589;281590;281591;281592;281593;281594;281595;281596;281597;281598;281599;281600;281601;281602;373720;394081;394082;394083;394084;394085;394086;394087;394088;394089;394090;394091;394092;394093;394094;394095;394096;394097;394098;394099;394100;394101;394102;394103;394104;394105;394106;394107;394108;394109;394110;394111;394112;394113;394114;394115;394116;394117;394118;394119;394120;394121;394122;394123;394124;394125;394126;394127;394128;394129;394130;394131;394132;394133;394134;394135;394136;394137;394138;394139;394140;394141;394142;394143;394144;394145;394146;394147;394148;394149;703401;703402;703403;703404;703405;703406;703407;703408;703409;703410;703411;703412;703413;703414;703415;703416;754344;754345;754346;754347;754348;754349;754350;754351;754352;754353;754354;754355;754356;754357;754358;754359;754360;754361;754362;754363;754364;754365;754366;754367;811154;811155;811156;811157;811158;811159;1073838;1073839;1073840;1073841;1073842;1073843;1073844;1073845;1073846;1073847;1073848;1073849;1073850;1073851;1073852;1073853;1073854;1073855;1073856;1073857;1073858;1073859;1073860;1073861;1073862;1073863;1073864;1073865;1073866;1073867;1073868;1073869;1073870;1073871;1073872;1073873;1073874;1073875;1073876;1073877;1213518;1213519;1213520;1213521;1213522;1213523;1225973;1225974;1225975;1225976;1225977;1225978;1225979;1225980;1225981;1225982;1225983;1225984;1225985;1225986;1225987;1225988;1225989;1225990;1225991;1225992;1225993;1225994;1225995;1225996;1225997;1225998;1225999;1226000;1339934;1339935;1339936;1339937;1339938;1339939;1339940;1339941;1339942;1339943;1339944;1339945;1339946;1339947;1339948;1339949;1339950;1339951;1339952;1339953;1339954;1339955;1339956;1339957;1339958;1339959;1339960;1339961;1339962;1339963;1339964;1339965;1339966;1339967;1339968;1339969;1339970;1339971;1339972;1339973;1339974;1339975;1339976;1339977;1339978;1339979;1339980;1339981;1339982;1339983;1339984;1339985;1339986;1339987;1339988;1339989;1339990;1339991;1339992;1339993;1339994;1339995;1339996;1339997;1339998;1339999;1340000;1340001;1340002;1340003;1340004;1340005;1340006;1340007;1340008;1340009;1340010;1340011;1340012;1340013;1340014;1340015;1340016;1340017;1340018;1340019;1340020;1340021;1340022;1340023;1340024;1340025;1340026;1340027;1340028;1340029;1340030;1340031;1606466;1606467;1606468;1606469;1606470;1606471;1606472;1606473;1606474;1606475;1606476;1606477;1606478;1606479;1606480;1606481;1606482;1606483;1606484;1606485;1606486;1606487;1606488;1606489;1606490;1606491;1606492;1606493;1606494;1606495;1606496;1606497;1606498;1606499;1606500;1606501;1606502;1606503;1606504;1606505;1606506;1606507;1606508;1606509;1606510;1606511;1606512;1606513;1606514;1606515;1606516;1606517;1606518;1606519;1606520;1606521;1606522;1696119;1696120;1696121;1696122;1696123;1696124;1710699;1710700;1710701;1710702;1710703;1710704;1710705;1710706;1710707;1710708;1710709;1710710;1710711;1710712;1710713;1710714;1710715;1710716;1710717;1710718;1710719;1710720;1710721;1710722;1710723;1710724;1710725;1710726;1710727;1710728;1710729;1710730;1710731;1710732;1710733;1710734;1710735;1710736;1710737;1710738;1710739;1710740;1710741;1710742;1710743	10103	ENSG00000077147
Q15800;D6RDP9;D6R952;A8MYF6;D6REA2	Q15800;D6RDP9;D6R952;A8MYF6	Methylsterol monooxygenase 1		+	+	-1.01694	MSMO1	>sp|Q15800|MSMO1_HUMAN Methylsterol monooxygenase 1 OS=Homo sapiens GN=MSMO1 PE=1 SV=1;>tr|D6RDP9|D6RDP9_HUMAN Methylsterol monooxygenase 1 (Fragment) OS=Homo sapiens GN=MSMO1 PE=4 SV=1;>tr|D6R952|D6R952_HUMAN Methylsterol monooxygenase 1 OS=Homo sapiens G	154918;154919;154920;154921;154922;154923;154924;154925;154926;154927;154928;154929;206510;206511;206512;206513;206514;206515;206516;206517;206518;642893;642894;642895;642896;642897;642898;642899;642900;642901;642902;642903;642904;642905;642906;642907;642908;642909;642910;642911;642912;642913;642914;642915;1043535;1043536;1043537;1043538;1043539;1043540;1043541;1043542;1043543;1043544;1043545;1043546;1043547;1043548;1043549;1043550;1043551;1043552;1043553;1043554;1043555;1043556;1043557;1043558;1043559;1043560;1043561;1043562	6676	ENSG00000052802
Q5CAQ5;P14625;Q59FC6;B4DU71;B4DHT9;Q96GW1;H0YIV0;B4DQX3;Q58FF2;F8W026;F8VPC7	Q5CAQ5;P14625;Q59FC6;B4DU71;B4DHT9	Endoplasmin		+	+	-1.0204	TRA1;HSP90B1	>tr|Q5CAQ5|Q5CAQ5_HUMAN Tumor rejection antigen (Gp96) 1 OS=Homo sapiens GN=TRA1 PE=2 SV=1;>sp|P14625|ENPL_HUMAN Endoplasmin OS=Homo sapiens GN=HSP90B1 PE=1 SV=1;>tr|Q59FC6|Q59FC6_HUMAN Tumor rejection antigen (Gp96) 1 variant (Fragment) OS=Homo sapiens PE	105019;105020;105021;204839;204840;204841;204842;204843;204844;204845;204846;204847;204848;204849;204850;204851;204852;204853;204854;204855;204856;204857;204858;204859;204860;204861;204862;204863;204864;204865;204866;204867;204868;204869;204870;204871;204872;204873;204874;204875;204876;204877;204878;204879;204880;204881;204882;204883;204884;204885;204886;204887;204888;204889;204890;204891;204892;204893;204894;204895;204896;204897;204898;204899;204900;204901;262372;262373;262374;262375;262376;262377;275633;275634;275635;275636;275637;275638;275639;275640;275641;275642;275643;275644;275645;275646;275647;275648;275649;275650;276274;276275;276276;276277;276278;276279;276280;276281;276282;276283;276284;276285;276286;276287;276288;276289;276290;276291;276292;276293;276294;276295;276296;276297;276298;276299;276300;276301;276302;276303;276304;276305;276306;276307;276308;276309;276310;276311;276312;276313;276314;276315;276316;276317;280764;280765;280766;282525;282526;282527;282528;282529;282530;282531;282532;282533;282534;282535;282536;282537;282538;282539;282540;282541;282542;282543;282544;282545;282546;282547;282548;282549;282550;282551;282552;282553;282554;282555;282556;282557;282558;282559;282560;282561;282562;282563;282564;282565;282566;282567;282568;282569;282570;282571;282572;282573;282574;282575;282576;282577;282578;282579;282580;282581;282582;282583;282584;282585;282586;282587;282588;282589;282590;282591;282592;282593;282594;282595;282596;282597;282598;282599;282600;282601;282602;282603;282604;282605;282606;282607;282608;282609;282610;282611;282612;282613;282614;282615;282616;282617;282618;282619;282620;282621;282622;282623;282624;282625;282626;282627;282628;282629;282630;282631;282632;282633;282634;282635;282636;282637;282638;282639;282640;282641;282642;282643;282644;282645;282646;282647;282648;282649;282650;282651;282652;282653;282654;282655;282656;282657;282658;282659;291372;291373;291374;291375;291376;291377;291378;291379;291380;291381;291382;291383;291384;291385;291386;291387;291388;291389;291390;291391;291392;291393;291394;312735;312736;312737;312738;312739;312740;312741;312742;312743;312744;312745;312746;312747;312748;312749;312750;312751;312752;312753;312754;312755;312756;312757;312758;312759;312760;312761;312762;312763;312764;312765;312766;312767;312768;312769;312770;312771;312772;312773;312774;312775;312776;312777;312778;312779;312780;312781;312782;312783;312784;312785;312786;338887;338888;338889;338890;338891;338892;338893;338894;338895;338896;338897;338898;338899;338900;338901;338902;338903;338904;338905;338906;338907;338908;338909;338910;338911;338912;338913;338914;338915;338916;338917;338918;338919;338920;338921;338922;338923;338924;338925;338926;338927;338928;338929;338930;338931;338932;338933;338934;338935;338936;338937;338938;338939;338940;338941;338942;338943;338944;338945;338946;338947;338948;338949;338950;338951;338952;338953;338954;338955;338956;338957;338958;338959;338960;338961;362731;362732;362733;362734;362735;362736;362737;362738;362739;362740;362741;362742;362743;362744;362745;362746;362747;362748;362749;362750;362751;362752;362753;362754;362755;362756;362757;362758;362759;362760;362761;362762;362763;362764;362765;362766;362767;362768;362769;362770;362771;362772;362773;362774;362775;362776;362777;362778;362779;362780;362781;362782;362783;362784;362785;362786;362787;362788;362789;362790;362791;362792;362793;362794;362795;362796;362797;362798;362799;362800;362801;362802;362803;362804;362805;362806;362807;362808;362809;362810;362811;362812;362813;362814;362815;362816;362817;362818;362819;362820;362821;415909;415910;415911;415912;415913;415914;415915;415916;415917;415918;415919;415920;415921;415922;415923;415924;415925;415926;415927;415928;415929;415930;415931;415932;415933;415934;415935;415936;415937;415938;415939;415940;415941;415942;415943;415944;415945;415946;415947;415948;415949;415950;415951;415952;415953;415954;415955;415956;415957;415958;415959;415960;415961;415962;415963;415964;415965;415966;415967;415968;415969;415970;415971;415972;415973;415974;415975;415976;415977;415978;415979;415980;415981;415982;415983;415984;415985;415986;415987;415988;415989;415990;415991;415992;415993;415994;415995;415996;415997;415998;415999;416000;416001;416002;416003;416004;416005;416006;416007;416008;416009;416010;416011;416012;416013;416014;416015;416016;416017;416018;416019;416020;416021;416022;416023;416024;416025;416026;416027;416028;416029;416030;416031;416032;416033;416034;416035;416036;416037;416038;416039;416040;416041;416042;416043;416044;416045;416046;416047;416048;416049;416050;416051;416052;416053;416054;416055;416056;416057;416058;416059;416060;416061;416062;416063;416064;416065;416066;416067;416068;416069;416070;416071;416072;416073;416074;416075;416076;416077;416078;416079;416080;416081;416082;416083;416084;416085;416086;416087;416088;416089;416090;416091;416092;416093;416094;416095;416096;416097;416098;416099;416100;416101;416102;416103;416104;416105;416106;416107;416108;416109;416110;490387;490388;490389;490390;490391;490392;490393;490394;490395;490396;490397;490398;490399;490400;490401;490402;490403;490404;490405;490406;490407;490408;490409;490410;490411;490412;490413;490414;490415;490416;490417;490418;490419;490420;490421;490422;490423;490424;490425;490426;490427;490428;490429;490430;490431;490432;490433;490434;490435;490436;490437;490438;490439;490440;490441;490442;490443;490444;490445;490446;490447;490448;490449;490450;490451;490452;532687;532688;532689;532690;532691;532692;532693;532694;532695;532696;532697;532698;532699;532700;532701;532702;532703;532704;532705;532706;532707;532708;532709;532710;532711;532712;532713;532714;532715;532716;532717;532718;532719;532720;532721;532722;532723;532724;532725;532726;532727;532728;532729;532730;532731;532732;532733;532734;532735;532736;532737;532738;532739;532740;532741;532742;532743;532744;532745;532746;532747;532748;532749;532750;541788;541789;541790;541791;541792;541793;541794;541795;541796;541797;541798;541799;541800;541801;541802;541803;541804;541805;541806;541807;541808;541809;541810;541811;541812;541813;541814;541815;541816;541817;541818;541819;541820;541821;541822;541823;541824;541825;541826;541827;541828;541829;541830;541831;541832;541833;541834;541835;541836;541837;541838;541839;541840;541841;541842;541843;541844;541845;541846;541847;541848;541849;541850;541851;541852;541853;541854;541855;541856;541857;541858;541859;541860;541861;541862;541863;541864;541865;541866;541867;541868;541869;541870;541871;541872;541873;541874;541875;541876;541877;541878;541879;541880;541881;541882;541883;545514;545515;545516;545517;545518;545519;545520;545521;545522;545523;545524;545525;545526;545527;545528;545529;545530;545531;545532;545533;545534;545535;545536;545537;545538;545539;545540;545541;545542;545543;545544;545545;545546;545547;545548;545549;545550;545551;545552;545553;545554;545555;545556;545557;545558;545559;545560;545561;545562;545563;545564;545565;545566;545567;545568;545569;545570;545571;545572;545573;545574;545575;545576;545577;545578;545579;545580;545581;545582;545583;545584;545585;545586;545587;545588;545589;545590;545591;545592;545593;545594;545595;545596;545597;545598;545599;545600;545601;545602;545603;545604;545605;545606;545607;545608;545609;545610;545611;545612;545613;545614;545615;545616;545617;545618;545619;545620;545621;545622;545623;590557;590558;590559;590560;590561;590562;590563;590564;590565;590566;590567;590568;590569;590570;590571;590572;590573;590574;590575;590576;590577;590578;590579;590580;590581;590582;590583;590584;590585;590586;590587;590588;590589;590590;590591;590592;590593;590594;590595;590596;590597;590598;686886;686887;686888;686889;686890;686891;686892;686893;686894;737070;737071;737072;737073;737074;737075;737076;737077;737078;737079;737080;737081;737082;737083;737084;737085;737086;737087;737088;737089;737090;737091;737092;737093;737094;737095;737096;737097;737098;737099;737100;737101;737102;737103;737104;737105;737106;737107;737108;737109;737110;737111;737112;737113;737114;737115;737116;737117;737118;737119;737120;737121;737122;737123;737124;737125;737126;737127;737128;737129;737130;737131;737132;737133;737134;737135;737136;737137;737138;737139;737140;737141;737142;737143;737144;737145;737146;737147;737148;737149;737150;737151;737152;737153;737154;737155;737156;737157;737158;748655;748656;748657;748658;748659;748660;748661;748662;748663;748664;748665;748666;748667;748668;748669;748670;748671;748672;748673;768724;842170;842171;842172;842173;842174;842175;842176;842177;842178;842179;842180;842181;842182;842183;842184;842185;842186;842187;842188;842189;842190;842191;842192;842193;842194;842195;842196;842197;842198;842199;842200;842201;842202;842203;842204;842205;842206;842207;842208;842209;842210;842211;842212;842213;842214;842215;842216;842217;842218;842219;842220;842221;842222;842223;842224;842225;842226;842227;842228;842229;842230;842231;842232;842233;842234;842235;842236;842237;842238;842239;842240;842241;842242;842243;842244;842245;842246;842247;842248;842249;842250;842251;842252;842253;842254;842255;842256;842257;842258;842259;842260;842261;842262;842263;842264;842265;842266;842267;842268;842269;842270;842271;842272;842273;842274;842275;842276;842277;842278;842279;842280;842281;842282;842283;842284;842285;842286;842287;842288;842289;842290;842291;855396;855397;855398;855399;855400;855401;855402;855403;855404;855405;855406;855407;855408;855409;855410;855411;855412;855413;855414;855415;855416;855417;855418;855419;855420;855421;855422;855423;855424;855425;855426;855427;855428;855429;855430;855431;855432;855433;855434;855435;855436;858488;858489;858490;858491;858492;858493;858494;858495;858496;858497;858498;858499;858500;858501;858502;858503;858504;858505;858506;858507;858508;858509;858510;858511;858512;858513;858514;858515;858516;858517;858518;858519;858520;858521;858522;858523;858524;858525;858526;858527;858528;858529;858530;858531;858532;858533;858534;858535;858536;858537;858538;858539;858540;858541;858542;858543;858544;858545;858546;858547;858548;858549;858550;858551;858552;858553;858554;858555;858556;858557;858558;858559;858560;858561;858562;858563;858564;858565;858566;858567;858568;858569;858570;858571;858572;858573;858574;858575;858576;858577;858578;858579;858580;858581;858582;858583;858584;858585;858586;858587;858588;858589;858590;858591;858592;858593;858594;858595;858596;858597;858598;858599;858600;858601;858602;858603;858604;858605;858606;858607;858608;858609;858610;858611;858612;858613;858614;858615;858616;858617;858618;858619;858620;858621;858622;858623;858624;858625;858626;858627;858628;858629;858630;858631;858632;858633;858634;858635;858636;858637;858638;858639;858640;858641;858642;858643;858644;858645;858646;858647;858648;858649;858650;858651;858652;858653;858654;858655;858656;858657;858658;858659;858660;858661;858662;858663;858664;858665;858666;858667;858668;858669;858670;858671;858672;858673;858674;858675;858676;858677;858678;858679;858680;858681;858682;858683;858684;858685;858686;858687;858688;858689;858690;858691;858692;858693;858694;858695;858696;858697;858698;858699;858700;858701;858702;858703;858704;858705;858706;858707;858708;858709;858710;858711;858712;858713;858714;858715;858716;858717;858718;858719;858720;858721;858722;858723;858724;858725;858726;858727;858728;858729;858730;858731;858732;858733;858734;858735;858736;858737;858738;858739;858740;858741;858742;858743;858744;858745;858746;858747;858748;858749;858750;858751;858752;858753;858754;858755;858756;858757;858758;858759;858760;858761;858762;858763;858764;858765;858766;858767;858768;858769;858770;858771;858772;858773;858774;858775;858776;858777;858778;858779;858780;858781;858782;858783;858784;858785;858786;858787;858788;858789;858790;858791;858792;858793;858794;858795;858796;858797;858798;858799;858800;858801;858802;858803;858804;858805;858806;858807;858808;858809;858810;858811;858812;858813;858814;858815;858816;858817;858818;858819;858820;858821;858822;858823;858824;858825;858826;858827;858828;858829;858830;858831;858832;858833;858834;858835;858836;858837;858838;858839;858840;858841;858842;858843;858844;858845;858846;858847;858848;858849;858850;858851;858852;938093;938094;938095;938096;938097;938098;938099;938100;938101;938102;938103;938104;938105;938106;938107;938108;938109;938110;938111;938112;938113;938114;938115;938116;938117;938118;938119;938120;938121;938122;938123;938124;938125;938126;938127;938128;938129;938130;938131;938132;938133;938134;938135;938136;938137;938138;938139;938140;938141;938142;938143;938144;938145;938146;938147;938148;938149;938150;938151;938152;938153;938154;938155;938156;938157;938158;938159;938160;938161;938162;938163;938164;938165;938166;938167;938168;949078;949079;949080;949081;949082;949083;949084;949085;949086;949087;949088;949089;949090;949091;949092;949093;949094;949095;949096;949097;949098;949099;949100;949101;949102;949103;949104;949105;949106;949107;949108;949109;949110;949111;949112;949113;949114;949115;949116;949117;949118;949119;949120;949121;949122;949123;949124;949125;949126;949127;949128;949129;949130;949131;949132;949133;949134;949135;949136;949137;949138;949139;949140;949141;949142;949143;949144;949145;949146;949147;949148;949149;949150;949151;949152;949153;949154;949155;949156;949157;949158;949159;949160;949161;949162;949163;949164;949165;949166;949167;949168;949169;949170;949171;949172;949173;949174;949175;949176;949177;949178;949179;949180;949181;949182;949183;949184;949185;949186;949187;949188;949189;949190;949191;949192;949193;949194;949195;949196;949197;949198;949199;949200;949201;949202;949203;949204;949205;949206;949207;949208;949209;949210;949211;949212;949213;949214;949215;949216;949217;949218;949219;949220;949221;949222;949223;949224;949225;949226;949227;949228;949229;949230;949231;949232;949233;949234;949235;949236;949237;949238;949239;949240;949241;949242;949243;949244;949245;949246;949247;949248;949249;949250;949251;949252;949253;949254;949255;949256;949257;949258;949259;949260;949261;949262;949263;949264;949265;949266;949267;949268;949269;949270;949271;1029723;1029724;1029725;1029726;1029727;1029728;1029729;1029730;1029731;1029732;1029733;1029734;1029735;1029736;1029737;1029738;1029739;1029740;1029741;1029742;1029743;1029744;1029745;1029746;1029747;1029748;1029749;1029750;1029751;1029752;1029753;1029754;1029755;1029756;1029757;1029758;1029759;1029760;1029761;1029762;1029763;1029764;1029765;1029766;1029767;1029768;1029769;1029770;1029771;1029772;1029773;1029774;1029775;1029776;1029777;1029778;1029779;1029780;1029781;1029782;1029783;1029784;1029785;1029786;1029787;1029788;1029789;1029790;1029791;1029792;1029793;1029794;1029795;1029796;1029797;1029798;1029799;1029800;1029801;1029802;1029803;1029804;1029805;1029806;1029807;1029808;1029809;1029810;1029811;1029812;1029813;1029814;1029815;1029816;1029817;1029818;1029819;1029820;1029821;1029822;1029823;1029824;1029825;1029826;1029827;1029828;1029829;1029830;1029831;1029832;1029833;1029834;1068645;1068646;1068647;1068648;1068649;1068650;1068651;1068652;1068653;1068654;1068655;1068656;1068657;1068658;1068659;1068660;1068661;1068662;1068663;1068664;1068665;1068666;1068667;1068668;1068669;1068670;1068671;1068672;1068673;1068674;1068675;1068676;1068677;1068678;1068679;1068680;1068681;1068682;1068683;1070153;1070154;1070155;1070156;1070157;1070158;1070159;1070160;1070161;1070162;1070163;1070164;1070165;1070166;1070167;1070168;1070169;1070170;1070171;1070172;1070173;1070174;1070175;1070176;1070177;1070178;1070179;1070180;1070181;1070182;1070183;1070184;1070185;1070186;1070187;1070188;1070189;1070190;1070191;1070192;1070193;1070194;1070195;1070196;1070197;1070198;1070199;1070200;1070201;1070202;1070203;1070204;1070205;1070206;1070207;1070208;1070209;1070210;1070211;1070212;1070213;1070214;1070215;1070216;1070217;1070218;1070219;1070220;1070221;1070222;1070223;1070224;1070225;1070226;1070227;1070228;1070229;1070230;1070231;1070232;1070233;1070234;1070235;1070236;1070237;1070238;1070239;1070240;1070241;1070242;1070243;1070244;1070245;1070246;1070247;1070248;1070249;1070250;1070251;1070252;1070253;1070254;1070255;1070256;1070257;1070258;1070259;1070260;1070261;1070262;1070263;1070264;1070265;1070266;1070267;1070268;1070269;1070270;1070271;1070272;1070273;1070274;1070275;1070276;1070277;1070278;1070279;1070280;1070281;1070282;1070283;1070284;1070285;1070286;1070287;1070288;1070289;1070290;1070291;1070292;1070293;1070294;1070295;1070296;1070297;1070298;1070299;1070300;1070301;1070302;1070303;1070304;1070305;1070306;1070307;1070308;1070309;1070310;1070311;1070312;1070313;1070314;1070315;1070316;1070317;1070318;1070319;1070320;1070321;1070322;1070323;1070324;1070325;1070326;1070327;1070328;1070329;1070330;1070331;1070332;1070333;1070334;1070335;1070336;1070337;1070338;1070339;1070340;1070341;1070342;1070343;1070344;1070345;1070346;1070347;1070348;1070349;1070350;1070351;1070352;1070353;1070354;1070355;1070356;1070357;1070358;1070359;1070360;1070361;1070362;1070363;1070364;1070365;1070366;1070367;1070368;1070369;1070370;1070371;1070372;1070373;1070374;1070375;1070376;1070377;1070378;1070379;1070380;1070381;1070382;1070383;1070384;1070385;1070386;1070387;1070388;1070389;1070390;1070391;1070392;1070393;1070394;1070395;1070396;1070397;1070398;1070399;1070400;1070401;1070402;1070403;1070404;1070405;1070406;1070407;1070408;1070409;1070410;1070411;1070412;1070413;1070414;1070415;1070416;1070417;1070418;1070419;1070420;1070421;1070422;1070423;1070424;1070425;1070426;1070427;1070428;1070429;1070430;1070431;1070432;1070433;1070434;1070435;1070436;1070437;1070438;1070439;1070440;1070441;1070442;1070443;1070444;1070445;1070446;1070447;1070448;1070449;1070450;1070451;1070452;1070453;1070454;1070455;1070456;1070457;1070458;1070459;1070460;1070461;1070462;1070463;1070464;1070465;1070466;1070467;1070468;1070469;1070470;1070471;1070472;1070473;1070474;1070475;1070476;1070477;1070478;1070479;1070480;1070481;1070482;1070483;1070484;1070485;1070486;1070487;1070488;1070489;1070490;1070491;1070492;1070493;1070494;1070495;1070496;1070497;1070498;1070499;1070500;1070501;1070502;1070503;1070504;1070505;1070506;1070507;1070508;1070509;1070510;1070511;1070512;1070513;1070514;1070515;1070516;1070517;1070518;1070519;1070520;1070521;1070522;1070523;1070524;1070525;1070526;1070527;1070528;1070529;1070530;1070531;1070532;1070533;1070534;1070535;1070536;1070537;1070538;1070539;1070540;1070541;1070542;1070543;1070544;1070545;1070546;1070547;1070548;1070549;1070550;1070551;1070552;1070553;1070554;1070555;1070556;1070557;1070558;1070559;1070560;1070561;1070562;1070563;1070564;1070565;1070566;1070567;1070568;1070569;1070570;1070571;1070572;1070573;1070574;1070575;1070576;1070577;1070578;1070579;1070580;1070581;1070582;1070583;1070584;1070585;1131659;1131660;1131661;1131662;1131663;1131664;1131665;1131666;1131667;1131668;1131669;1131670;1131671;1131672;1131673;1131674;1131675;1131676;1131677;1131678;1131679;1131680;1131681;1131682;1131683;1131684;1131685;1131686;1131687;1131688;1131689;1131690;1131691;1131692;1131693;1131694;1131695;1131696;1131697;1131698;1131699;1131700;1131701;1131702;1131703;1131704;1131705;1131706;1131707;1131708;1131709;1131710;1131711;1131712;1131713;1131714;1131715;1131716;1131717;1131718;1131719;1131720;1131721;1131722;1131723;1131724;1131725;1131726;1235280;1235281;1235282;1235283;1235284;1235285;1235286;1289454;1289455;1289456;1289457;1289458;1289459;1289460;1289461;1289462;1289463;1289464;1289465;1289466;1289467;1289468;1289469;1289470;1289471;1289472;1289473;1289474;1289475;1289476;1289477;1289478;1289479;1289480;1289481;1289482;1289483;1289484;1289485;1289486;1289487;1289488;1289489;1289490;1289491;1289492;1289493;1289494;1289495;1289496;1289497;1289498;1289499;1289500;1289501;1289502;1289503;1289504;1289505;1289506;1289507;1289508;1289509;1289510;1289511;1289512;1289513;1289514;1289515;1289516;1289517;1289518;1289519;1289520;1289521;1289522;1289523;1289524;1289525;1289526;1289527;1289528;1289529;1289530;1289531;1289532;1289533;1289534;1289535;1289536;1289537;1289538;1289539;1289540;1289541;1289542;1289543;1289544;1289545;1289546;1289547;1289548;1289549;1289550;1289551;1289552;1289553;1289554;1289555;1289556;1289557;1289558;1289559;1289560;1289561;1289562;1289563;1289564;1289565;1289566;1289567;1289568;1289569;1289570;1289571;1289572;1289573;1289574;1289575;1289576;1289577;1289578;1289579;1289580;1289581;1289582;1289583;1289584;1289585;1289586;1289587;1289588;1289589;1289590;1289591;1289592;1289593;1289594;1289595;1289596;1289597;1289598;1289599;1289600;1289601;1289602;1289603;1289604;1289605;1289606;1289607;1289608;1289609;1289610;1289611;1289612;1289613;1289614;1289615;1289616;1289617;1289618;1289619;1289620;1289621;1289622;1289623;1289624;1289625;1289626;1289627;1289628;1289629;1289630;1289631;1289632;1289633;1289634;1289635;1289636;1289637;1289638;1289639;1289640;1289641;1289642;1289643;1289644;1289645;1289646;1289647;1289648;1289649;1289650;1289651;1289652;1289653;1289654;1289655;1289656;1289657;1289658;1289659;1289660;1289661;1289662;1289663;1289664;1289665;1289666;1289667;1289668;1289669;1289670;1289671;1289672;1289673;1289674;1289675;1289676;1289677;1289678;1289679;1289680;1289681;1289682;1289683;1289684;1289685;1289686;1289687;1289688;1289689;1289690;1289691;1289692;1289693;1289694;1289695;1289696;1289697;1289698;1289699;1289700;1289701;1289702;1289703;1289704;1289705;1289706;1289707;1289708;1289709;1289710;1289711;1289712;1289713;1289714;1289715;1289716;1289717;1289718;1289719;1289720;1289721;1289722;1289723;1289724;1289725;1289726;1289727;1289728;1289729;1289730;1289731;1289732;1329212;1329213;1329214;1329215;1329216;1329217;1329218;1329219;1329220;1329221;1329222;1329223;1329224;1329225;1329226;1329227;1329228;1329229;1329230;1329231;1329232;1329233;1329234;1329235;1329236;1329237;1329238;1329239;1329240;1329241;1329242;1329243;1329244;1329245;1329246;1329247;1329248;1329249;1329250;1329251;1329252;1329253;1329254;1329255;1329256;1329257;1329258;1329259;1329260;1329261;1329262;1330283;1330284;1330285;1330286;1330287;1330288;1330289;1330290;1330291;1330292;1330293;1330294;1330295;1330296;1330297;1330298;1330299;1330300;1330301;1330302;1330303;1330304;1330305;1330306;1330307;1330308;1330309;1330310;1330311;1330312;1330313;1330314;1330315;1330316;1330317;1330318;1330319;1330320;1330321;1330322;1330323;1330324;1330325;1330326;1330327;1330328;1330329;1330330;1330331;1337473;1337474;1337475;1337476;1337477;1337478;1337479;1337480;1337481;1337482;1337483;1337484;1337485;1337486;1337487;1337488;1337489;1337490;1337491;1337492;1337493;1337494;1337495;1337496;1337497;1337498;1337499;1337500;1421549;1421550;1421551;1421552;1421553;1421554;1421555;1421556;1421557;1421558;1421559;1421560;1421561;1421562;1421563;1421564;1421565;1421566;1421567;1421568;1421569;1421570;1421571;1421572;1421573;1421574;1421575;1421576;1421577;1421578;1421579;1421580;1421581;1421582;1421583;1421584;1421585;1421586;1421587;1421588;1421589;1421590;1421591;1421592;1421593;1421594;1421595;1421596;1421597;1421598;1421599;1421600;1421601;1421602;1421603;1421604;1421605;1421606;1421607;1421608;1421609;1421610;1421611;1421612;1421613;1421614;1421615;1421616;1421617;1421618;1421619;1421620;1421621;1421622;1421623;1421624;1421625;1421626;1421627;1421628;1421629;1421630;1421631;1421632;1421633;1421634;1421635;1421636;1421637;1421638;1421639;1421640;1421641;1421642;1421643;1421644;1421645;1421646;1421647;1421648;1421649;1421650;1421651;1421652;1421653;1421654;1421655;1421656;1421657;1430835;1430836;1430837;1430838;1430839;1430840;1430841;1430842;1430843;1430844;1430845;1430846;1430847;1430848;1430849;1430850;1430851;1430852;1430853;1430854;1430855;1430856;1430857;1430858;1430859;1430860;1430861;1430862;1430863;1430864;1430865;1430866;1430867;1430868;1430869;1430870;1430871;1430872;1430873;1430874;1430875;1430876;1430877;1430878;1430879;1430880;1430881;1430882;1430883;1430884;1430885;1430886;1430887;1430888;1430889;1456904;1456905;1456906;1456907;1456908;1456909;1456910;1456911;1503157;1503158;1503159;1503160;1503161;1503162;1503163;1503164;1503165;1503166;1503167;1503168;1503169;1503170;1508938;1508939;1508940;1508941;1508942;1508943;1508944;1508945;1508946;1508947;1508948;1508949;1508950;1508951;1508952;1508953;1508954;1508955;1508956;1508957;1508958;1508959;1508960;1508961;1508962;1508963;1508964;1508965;1508966;1508967;1508968;1508969;1508970;1508971;1508972;1508973;1508974;1508975;1508976;1508977;1508978;1508979;1508980;1508981;1508982;1508983;1508984;1508985;1508986;1508987;1508988;1508989;1508990;1508991;1508992;1508993;1508994;1508995;1508996;1508997;1508998;1508999;1509000;1509001;1509002;1509003;1509004;1509005;1509006;1509007;1509008;1509009;1509010;1509011;1509012;1509013;1509014;1509015;1509016;1509017;1509018;1509019;1509020;1509021;1509022;1509023;1509024;1509025;1509026;1509027;1509028;1509029;1509030;1509031;1509032;1509033;1509034;1509035;1509036;1509037;1509038;1509039;1509040;1509041;1509042;1509043;1509044;1509045;1509046;1509047;1509048;1509049;1509050;1509051;1509052;1509053;1509054;1509055;1509056;1509057;1509058;1509059;1509060;1509061;1509062;1509063;1509064;1509065;1509066;1509067;1509068;1509069;1509070;1509071;1509072;1509073;1509074;1509075;1509076;1509077;1509078;1509079;1509080;1509081;1509082;1509083;1509084;1509085;1509086;1509087;1549811;1549812;1549813;1549814;1549815;1549816;1549817;1549818;1549819;1549820;1549821;1549822;1549823;1549824;1549825;1549826;1549827;1549828;1549829;1549830;1549831;1549832;1549833;1549834;1549835;1549836;1549837;1549838;1549839;1549840;1549841;1549842;1549843;1549844;1549845;1549846;1549847;1549848;1549849;1549850;1549851;1549852;1549853;1549854;1549855;1549856;1549857;1549858;1549859;1549860;1549861;1549862;1549863;1549864;1549865;1549866;1549867;1549868;1549869;1549870;1549871;1549872;1549873;1549874;1549875;1549876;1549877;1549878;1549879;1549880;1549881;1549882;1549883;1549884;1549885;1549886;1549887;1549888;1549889;1549890;1549891;1549892;1549893;1549894;1549895;1549896;1549897;1549898;1549899;1549900;1549901;1549902;1549903;1549904;1549905;1549906;1549907;1549908;1549909;1549910;1549911;1549912;1549913;1549914;1549915;1549916;1549917;1549918;1549919;1549920;1549921;1549922;1549923;1549924;1549925;1549926;1549927;1549928;1549929;1549930;1549931;1549932;1549933;1549934;1549935;1549936;1549937;1549938;1549939;1549940;1549941;1549942;1549943;1549944;1549945;1549946;1549947;1549948;1549949;1549950;1549951;1549952;1549953;1549954;1549955;1549956;1549957;1549958;1549959;1549960;1549961;1549962;1549963;1549964;1549965;1549966;1549967;1549968;1549969;1549970;1549971;1549972;1549973;1549974;1549975;1549976;1549977;1549978;1549979;1549980;1549981;1549982;1549983;1549984;1549985;1549986;1549987;1549988;1549989;1549990;1549991;1549992;1549993;1549994;1549995;1549996;1549997;1549998;1549999;1550000;1550001;1550002;1550003;1550004;1550005;1550006;1550007;1550008;1550009;1550010;1550011;1550012;1550013;1550014;1550015;1550016;1550017;1550018;1550019;1550020;1550021;1550022;1550023;1550024;1550025;1550026;1550027;1550028;1550029;1550030;1550031;1550032;1550033;1550034;1550035;1550036;1550037;1550038;1550039;1550040;1550041;1550042;1550043;1550044;1550045;1550046;1550047;1550048;1550049;1550050;1550051;1550052;1550053;1550054;1550055;1550056;1550057;1550058;1550059;1550060;1550061;1550062;1550063;1550064;1550065;1550066;1550067;1550068;1550069;1550070;1550071;1550072;1550073;1550074;1550075;1550076;1550077;1550078;1550079;1550080;1550081;1550082;1550083;1550084;1550085;1550086;1550087;1550088;1550089;1550090;1550091;1550092;1550093;1550094;1550095;1550096;1550097;1550098;1550099;1550100;1550101;1550102;1550103;1550104;1550105;1550106;1550107;1550108;1550109;1550110;1550111;1550112;1550113;1550114;1550115;1550116;1550117;1550118;1550119;1550120;1550121;1550122;1550123;1550124;1550125;1550126;1550127;1550128;1550129;1550130;1550131;1550132;1550133;1550134;1550135;1550136;1550137;1550138;1550139;1550140;1550141;1550142;1550143;1550144;1550145;1550146;1550147;1550148;1550149;1550150;1550151;1550152;1550153;1550154;1550155;1550156;1550157;1550158;1550159;1550160;1550161;1550162;1550163;1550164;1550165;1550166;1550167;1550168;1550169;1550170;1550171;1550172;1550173;1550174;1550175;1550176;1713758;1718531;1718532;1718533;1718534;1718535;1718536;1718537;1718538;1718539;1718540;1718541;1718542;1718543;1718544;1718545;1718546;1718547;1718548;1718549;1718550;1718551;1718552;1718553;1718554;1718555;1718556;1718557;1718558;1718559;1718560;1718561;1718562;1718563;1718564;1718565;1718566;1718567;1718568;1718569;1718570;1718571;1718572;1718573;1718574;1718575;1718576;1718577;1718578;1718579;1718580;1718581;1718582;1718583;1718584;1718585;1718586;1718587;1718588;1718589;1718590;1718591;1718592;1718593;1730378;1730379;1730380;1730381	4912	ENSG00000166598
B4DTU4;P18858;F5GZ28;B4DM52;B4DUE1;Q59HG7;Q2TB12;B4E135	B4DTU4;P18858;F5GZ28;B4DM52;B4DUE1;Q59HG7;Q2TB12	DNA ligase;DNA ligase 1			+	-1.02042	LIG1	>tr|B4DTU4|B4DTU4_HUMAN DNA ligase OS=Homo sapiens GN=LIG1 PE=2 SV=1;>sp|P18858|DNLI1_HUMAN DNA ligase 1 OS=Homo sapiens GN=LIG1 PE=1 SV=1;>tr|F5GZ28|F5GZ28_HUMAN DNA ligase OS=Homo sapiens GN=LIG1 PE=3 SV=1;>tr|B4DM52|B4DM52_HUMAN DNA ligase OS=Homo sapie	107574;107575;107576;107577;107578;107579;107580;107581;107582;107583;151901;151902;151903;200818;200819;200820;200821;200822;200823;200824;200825;200826;200827;200828;200829;200830;200831;200832;200833;200834;200835;200836;200837;239669;239670;286143;286144;286145;286146;286147;490878;490879;631281;631282;631283;631284;631285;631286;631287;631288;631289;631290;631291;631292;631293;631294;631295;631296;631297;631298;631299;631300;665800;665801;665802;665803;665804;665805;665806;665807;665808;665809;665810;665811;665812;665813;665814;665815;665816;665817;665818;665819;841393;841394;841395;841396;841397;841398;841399;841400;909904;909905;909906;909907;939960;1032722;1032723;1032724;1032725;1032726;1032727;1032728;1032729;1032730;1032731;1032732;1032733;1082249;1082250;1082251;1082252;1082253;1082254;1141285;1141286;1141287;1141288;1141289;1141290;1141291;1141292;1141293;1141294;1141295;1141296;1141297;1141298;1141299;1141300;1141301;1141302;1141303;1141304;1141305;1141306;1141307;1141308;1141309;1185408;1185409;1185410;1185411;1185412;1200008;1209837;1209838;1209839;1209840;1233766;1233767;1233768;1285102;1285103;1457160;1457161;1457162;1509979;1509980;1509981;1509982;1509983;1509984;1509985;1509986;1620513;1620514;1620515;1620516;1620517;1620518;1620519	1766	ENSG00000105486
Q96KB5;B4DX68;E5RIE1;E5RFX4	Q96KB5;B4DX68	Lymphokine-activated killer T-cell-originated protein kinase			+	-1.02052	PBK	>sp|Q96KB5|TOPK_HUMAN Lymphokine-activated killer T-cell-originated protein kinase OS=Homo sapiens GN=PBK PE=1 SV=3;>tr|B4DX68|B4DX68_HUMAN Lymphokine-activated killer T-cell-originated protein kinase OS=Homo sapiens GN=PBK PE=2 SV=1	120323;120324;120325;120326;120327;120328;120329;120330;120331;120332;120333;120334;120335;120336;120337;238336;238337;238338;238339;238340;238341;238342;238343;238344;238345;238346;238347;238348;238349;238350;238351;238352;238353;238354;238355;238356;238357;238358;238359;238360;449154;449155;449156;449157;496574;496575;496576;496577;496578;496579;496580;496581;496582;496583;496584;496585;496586;496587;496588;496589;496590;496591;496592;496593;496594;496595;496596;496597;496598;496599;496600;496601;496602;496603;496604;496605;496606;496607;496608;496609;496610;496611;496612;496613;496614;496615;496616;496617;496618;496619;496620;496621;496622;496623;496624;496625;496626;627588;627589;627590;627591;627592;627593;627594;627595;627596;627597;627598;627599;692187;692188;692189;692190;692191;692192;692193;692194;692195;692196;692197;692198;692199;692200;692201;692202;692203;692204;692205;692206;692207;692208;692209;692210;692211;692212;692213;692214;692215;692216;692217;692218;692219;692220;692221;692222;692223;751293;751294;751295;751296;751297;751298;751299;751300;751301;873901;873902;873903;873904;873905;873906;992137;992138;992139;992140;992141;992142;992143;992144;992145;992146;1348807;1348808;1348809;1348810;1348811;1348812;1348813;1348814;1348815;1348816;1348817;1348818;1348819;1348820;1348821;1348822;1348823;1348824;1348825;1348826;1348827;1348828;1348829;1348830;1348831;1348832;1348833;1348834;1348835;1348836;1348837;1348838;1348839;1348840;1348841;1348842;1348843;1348844;1348845;1348846;1348847;1348848;1348849;1348850;1348851;1348852;1348853;1348854;1348855;1348856;1348857;1348858;1348859;1348860;1348861;1348862;1348863;1351755;1351756;1351757;1351758;1351759;1351760;1351761;1351762;1351763;1351764;1351765;1386486;1386487;1386488;1386489;1386490;1386491;1386492;1386493;1386494;1400710;1400711;1400712;1400713;1400714;1400715;1430231;1430232;1430233;1430234;1430235;1430236;1521716;1521717;1521718;1521719;1521720;1521721;1521722;1521723;1521724;1521725;1570778;1570779;1570780;1570781;1570782;1570783;1570784;1570785;1570786	9162	ENSG00000168078
Q15599;Q6NTG0;Q15599-2;D3DU85;H3BN50;H3BQS0;H3BSV6;H3BUQ9;H3BSA4;H3BMF5	Q15599;Q6NTG0;Q15599-2;D3DU85;H3BN50;H3BQS0;H3BSV6	Na(+)/H(+) exchange regulatory cofactor NHE-RF2	+	+	+	-1.02395	SLC9A3R2	>sp|Q15599|NHRF2_HUMAN Na(+)/H(+) exchange regulatory cofactor NHE-RF2 OS=Homo sapiens GN=SLC9A3R2 PE=1 SV=2;>tr|Q6NTG0|Q6NTG0_HUMAN SLC9A3R2 protein (Fragment) OS=Homo sapiens GN=SLC9A3R2 PE=2 SV=1;>sp|Q15599-2|NHRF2_HUMAN Isoform 2 of Na(+)/H(+) exchange	11139;11140;11141;456936;456937;456938;456939;456940;456941;456942;456943;456944;456945;509699;509700;509701;509702;509703;509704;509705;509706;509707;509708;509709;509710;509711;509712;509713;509714;509715;509716;509717;509718;509719;509720;509721;509722;549801;549802;549803;549804;549805;549806;549807;549808;549809;549810;549811;549812;549813;549814;549815;549816;549817;549818;549819;549820;549821;549822;549823;549824;549825;549826;854088;854089;854090;854091;854092;854093;854094;854095;854096;854097;854098;854099;854100;887835;887836;887837;887838;887839;887840;887841;887842;887843;887844;887845;887846;887847;887848;887849;887850;887851;887852;887853;887854;887855;887856;887857;887858;887859;887876;887877;887878;962177;962178;962179;962180;962181;962182;962183;962184;962185;962186;962187;962188;962189;962190;962191;962192;962193;962194;962195;962196;962197;962198;962199;962200;962201;1170564;1170565;1170566;1170567;1170568;1170569;1170570;1170571;1170572;1170573;1170574;1170575;1170576;1170577;1194384;1194385;1194386;1223348;1223349;1223350;1223351;1223352;1223353;1223354;1223355;1223356;1223357;1223358;1223359;1223360;1223361;1288814;1288815;1288816;1288817;1288818;1288819;1288820;1288821;1288822;1288823;1288824;1288825;1288826;1288827;1288828;1288829;1288830;1288831;1288832;1288833;1288834;1288835;1288836;1288837;1288838;1380575;1380576;1380577;1380578;1380579;1380580;1380581;1380582;1380583;1380584;1380585;1380586;1380587;1380588;1380589;1380590;1380591;1380592;1380593;1380594;1380595;1380596;1380597;1380598;1380599;1380600;1380601;1380602;1380603;1380604;1380605;1380606;1380607;1380608;1380609;1380610;1380611;1380612;1380613;1380614;1380615;1380616;1380617;1380618;1380619;1398207;1398208;1398209;1398210	6654	ENSG00000065054
Q71UA6;Q15758;B4DWS4;E9PC01;B7ZB81	Q71UA6;Q15758;B4DWS4;E9PC01;B7ZB81	Neutral amino acid transporter B(0)	+		+	-1.02575	SLC1A5	>tr|Q71UA6|Q71UA6_HUMAN Neutral amino acid transporter OS=Homo sapiens GN=SLC1A5 PE=2 SV=1;>sp|Q15758|AAAT_HUMAN Neutral amino acid transporter B(0) OS=Homo sapiens GN=SLC1A5 PE=1 SV=2;>tr|B4DWS4|B4DWS4_HUMAN Neutral amino acid transporter B(0) OS=Homo sap	352151;352152;352153;352154;352155;352156;352157;352158;352159;352160;352161;352162;352163;352164;352165;352166;352167;352168;352169;352170;352171;352172;352173;352174;352175;352176;352177;352178;352179;352180;352181;352182;352183;352184;352185;352186;352187;352188;352189;352190;352191;352192;352193;487349;487350;487351;487352;487353;618116;618117;618118;618119;618120;618121;618122;618123;618124;618125;618126;618127;618128;728027;728028;728029;728030;728031;728032;728033;728034;728035;728036;728037;838511;838512;838513;838514;838515;838516;838517;838518;838519;838520;838521;838522;838523;838524;838525;838526;838527;838528;838529;838530;838531;1060340;1060341;1060342;1060343;1060344;1060345;1060346;1060347;1305869;1305870;1305871;1305872;1305873;1305874;1305875;1305876;1305877;1305878;1305879;1305880;1305881;1305882;1305883;1305884;1305885;1305886;1305887;1305888;1305889;1305890;1305891;1305892;1305893;1305894;1305895;1305896;1305897;1305898;1313665;1313666;1313667;1313668;1313669;1313670;1313671;1313672;1313673;1313674;1313675;1313676;1313677;1313678;1313679;1313680;1313681;1313682;1313683;1313684;1313685;1313686;1313687;1313688;1313689;1313690;1313691;1313692;1313693;1313694;1313695;1313696;1313697;1313698;1313699;1313700;1313701;1313702;1313703;1313704;1313705;1313706;1313707;1391241;1391242;1391243;1391244;1391245;1391246;1391247;1391248;1391249;1391250;1391251;1391252;1391253	6672	ENSG00000105281
A8K878;P55145;H7C2D6	A8K878;P55145	Mesencephalic astrocyte-derived neurotrophic factor	+		+	-1.03228	MANF	>tr|A8K878|A8K878_HUMAN cDNA FLJ77177, highly similar to Homo sapiens arginine-rich, mutated in early stage tumors (ARMET), mRNA OS=Homo sapiens PE=2 SV=1;>sp|P55145|MANF_HUMAN Mesencephalic astrocyte-derived neurotrophic factor OS=Homo sapiens GN=MANF PE=	236655;236656;236657;236658;236659;236660;236661;236662;236663;236664;236665;236666;236667;236668;236669;236670;236671;236672;236673;236674;236675;236676;236677;236678;236679;236680;236681;236682;236683;236684;236685;236686;236687;236688;236689;236690;236691;236692;236693;236694;236695;236696;236697;236698;236699;236700;236701;236702;236703;236704;236705;236706;236707;236708;236709;236710;236711;236712;236713;236714;236715;236716;236717;236718;236719;236720;236721;242585;242586;242587;242588;254338;254339;254340;254341;254342;254343;254344;254345;254346;254347;254348;254349;254350;254351;254352;254353;254354;254355;665108;665109;665110;665111;665112;665113;665114;665115;665116;665117;665118;665119;665120;665121;665122;665123;665124;665125;665126;665127;665128;665129;665130;665131;665132;665133;665134;665135;665136;665137;665138;671650;671651;671652;671653;671654;671655;671656;671657;671658;671659;671660;671661;671662;671663;671664;671665;671666;671667;671668;671669;671670;671671;671672;671673;671674;671675;671676;671677;671678;671679;690442;690443;690444;690445;690446;690447;690448;690449;690450;690451;690452;690453;690454;690455;690456;690457;690458;690459;690460;690461;690462;690463;690464;690465;690466;690467;690468;690469;690470;690471;690472;690473;690474;690475;690476;690477;690478;690479;690480;690481;690482;690483;690484;690485;690486;690487;690488;690489;690490;690491;690492;690493;690494;690495;690496;690497;690498;690499;690500;690501;690502;690503;690504;690505;690506;690507;690508;690509;690510;690511;690512;690513;690514;690515;690516;690517;690518;690519;690520;690521;690522;796064;796065;796066;796067;796068;796069;796070;796071;796072;796073;796074;796075;796076;796077;796078;796079;796080;796081;796082;796083;796084;796085;796086;796087;796088;796089;796090;796091;796092;796093;796094;796095;796096;796097;796098;796099;796100;796101;796102;796103;796104;796105;796106;796107;796108;1132194;1132195;1132196;1132197;1132198;1132199;1132200;1132201;1132202;1132203;1132204;1132205;1132206;1132207;1132208;1132209;1132210;1132211;1132212;1132213;1132214;1132215;1132216;1132217;1132218;1132219;1132220;1132221;1132222;1132223;1132224;1132225;1132226;1132227;1132228;1132229;1132230;1132231;1132232;1132233;1132234;1132235;1132236;1132237;1132238;1132239;1132240;1132241;1132242;1132243;1132244;1132245;1132246;1132247;1132248;1132249;1132250;1132251;1132252;1132253;1132254;1132255;1132256;1132257;1132258;1132259;1132260;1132261;1132262;1132263;1132264;1132265;1132266;1132267;1132268;1132269;1132270;1132271;1132272;1132273;1132274;1132275;1132276;1132277;1132278;1132279;1132280;1132281;1132282;1132283;1132284;1132285;1132286;1132287;1132288;1132289;1132290;1132291;1132292;1132293;1132294;1132295;1132296;1132297;1132298;1132299;1132300;1132301;1132302;1132303;1132304;1132305;1132306;1132307;1132308;1132309;1132310;1132311;1132312;1132313;1132314;1132315;1132316;1132317;1132318;1132319;1132320;1132321;1132322;1132323;1132324;1132325;1132326;1132327;1132328;1132329;1132330;1132331;1132332;1132333;1132334;1132335;1132336;1132337;1132338;1132339;1132340;1132341;1132342;1132343;1132344;1132345;1132346;1132347;1132348;1132349;1132350;1132351;1183263;1183264;1183265;1183266;1183267;1183268;1183269;1183270;1183271;1183272;1183273;1183274;1183275;1183276;1183277;1183278;1183279;1183280;1183281;1183282;1183283;1183284;1183285;1183286;1183287;1183288;1183289;1183290;1183291;1183292;1183293;1183294;1183295;1183296;1183297;1183298;1183299;1183300;1183301;1183302;1183303;1183304;1183305;1183306;1183307;1183308;1183309	622	ENSG00000145050;ENSG00000259880
Q5T9A4;Q5T9A4-3;Q9H834;Q8N3E6;Q5T9A4-2;Q5T9A2;A6NFL3	Q5T9A4;Q5T9A4-3;Q9H834;Q8N3E6	ATPase family AAA domain-containing protein 3B			+	-1.03415	ATAD3B;DKFZp761L1023	>sp|Q5T9A4|ATD3B_HUMAN ATPase family AAA domain-containing protein 3B OS=Homo sapiens GN=ATAD3B PE=1 SV=1;>sp|Q5T9A4-3|ATD3B_HUMAN Isoform 3 of ATPase family AAA domain-containing protein 3B OS=Homo sapiens GN=ATAD3B;>tr|Q9H834|Q9H834_HUMAN cDNA FLJ13966 f	31694;31695;31696;41070;41071;199944;265690;265691;265692;265693;265694;265695;265696;265697;265698;265699;265700;265701;265702;265703;292275;292276;292277;292278;292279;292280;292281;292282;292283;292284;292285;292286;358270;358271;358272;358273;358274;358275;491183;491184;491185;491186;491187;491188;491189;491190;491191;491192;491193;491194;491195;491196;491197;491198;491199;491200;491201;491202;493809;493810;493811;493812;493813;493814;493815;493816;493817;493818;493819;493820;493821;493822;493823;493824;493825;493826;493827;493828;493829;493830;536242;573491;573492;573493;573494;573495;573496;573497;573498;573499;573500;573501;573502;573503;573504;573505;573506;573507;573508;573509;573510;573511;573512;573513;573514;593381;593382;593383;593384;593385;593386;593387;593388;593389;593390;593391;593392;593393;593394;593395;593396;593397;593398;593399;593400;593401;593402;593403;593404;593405;593406;593407;593408;593409;593410;593411;593412;593413;593414;593415;593416;593417;593418;593419;593420;634704;634705;634706;634707;634708;634709;634710;725408;725409;725410;725411;725412;725413;725414;725415;725416;725417;725418;725419;725420;725421;725422;725423;725424;725425;725426;725427;725428;725429;725430;725431;725432;725433;725434;725435;725436;725437;725438;725439;725440;781806;781807;781808;781809;781810;781811;781812;781813;781814;781815;781816;781817;781818;781819;781820;781821;781822;781823;781824;785511;785512;785513;785514;785515;785516;785517;785518;785519;785520;785521;785522;785523;785524;785525;785526;785527;785528;785529;785530;785531;785532;785533;785534;785535;785536;785537;785538;785539;785540;785541;785542;785543;785544;785545;785546;785547;785548;785549;785550;785551;785552;785553;785554;818810;818811;818812;818813;818814;818815;818816;818817;818818;818819;818820;818821;818822;818823;818824;818825;818826;818827;818828;818829;818830;818831;818832;818833;818834;818835;818836;818837;818838;818839;845184;845185;845186;845187;845188;845189;845190;845191;845192;845193;845194;845195;845196;845197;845198;845199;884891;884892;884893;884894;884895;884896;884897;884898;884899;884900;884901;884902;884903;884904;884905;884906;884907;884908;884909;884910;884911;884912;884913;884914;884915;884916;948429;948430;948431;948432;948433;948434;948435;948436;948437;948438;948439;948440;948441;948442;948443;948444;948445;948446;948447;948448;948449;948450;948451;948452;948453;948454;948455;948456;948457;948458;948459;948460;948461;948462;1026903;1026904;1118090;1118091;1118092;1203851;1203852;1203853;1203854;1203855;1203856;1203857;1203858;1203859;1203860;1203861;1203862;1203863;1203864;1203865;1203866;1203867;1203868;1203869;1203870;1203871;1203872;1203873;1203874;1203875;1203876;1203877;1203878;1203879;1203880;1203881;1203882;1203883;1203884;1203885;1203886;1203887;1203888;1203889;1203890;1203891;1203892;1203893;1203894;1203895;1203896;1203897;1203898;1203899;1206307;1206308;1206309;1206310;1206311;1206312;1206313;1211821;1211822;1211823;1211824;1211825;1211826;1211827;1211828;1211829;1211830;1211831;1211832;1211833;1211834;1211835;1257882;1257883;1257884;1257885;1413031;1413032;1413033;1413034;1413035;1413036;1413037;1413038;1413039;1413040;1413041;1413042;1413043;1413044;1413045;1413046;1413047;1413048;1413049;1413050;1413051;1413052;1413053;1413054;1413055;1413056;1413057;1413058;1413059;1413060;1413061;1627592;1627593;1627594;1627595;1627596;1627597;1627598;1627599;1627600;1627601;1627602;1627603;1627604;1627605;1627606;1627607;1627608;1627609;1627610;1627611;1627612;1627613;1627614;1627615;1627616;1627617;1627618;1627619;1627620;1627621;1627622;1627623;1627624;1627625;1627626;1627627;1627628;1627629;1627630;1627631;1627632;1627633;1627634;1627635;1627636;1627637;1627638;1627639;1627640;1627641;1627642;1627643;1627644;1627645;1627646;1679696;1679697;1679698;1679699;1679700;1679701;1679702;1679703;1679704;1679705;1679706;1679707;1679708;1679709;1679710;1679711;1679712;1679713;1679714;1679715;1679716;1679717;1679718;1679719;1679720;1679721;1679722;1679723;1679724;1679725;1679726;1679727;1679728;1679729;1679730	7231	ENSG00000160072
Q8N995;Q01581;Q5XJ04;D6RIW1	Q8N995;Q01581;Q5XJ04	Hydroxymethylglutaryl-CoA synthase, cytoplasmic			+	-1.04202	HMGCS1	>tr|Q8N995|Q8N995_HUMAN cDNA FLJ38173 fis, clone FCBBF1000053, highly similar to HYDROXYMETHYLGLUTARYL-COA SYNTHASE, CYTOPLASMIC OS=Homo sapiens PE=2 SV=1;>sp|Q01581|HMCS1_HUMAN Hydroxymethylglutaryl-CoA synthase, cytoplasmic OS=Homo sapiens GN=HMGCS1 PE=1	121015;121016;121017;121018;121019;121020;121021;121022;169591;169592;169593;188675;188676;188677;250730;530175;530176;530177;654895;654896;654897;654898;654899;654900;654901;654902;654903;654904;654905;654906;654907;654908;654909;654910;654911;654912;654913;654914;654915;654916;654917;654918;654919;654920;719183;719184;719185;719186;719187;719188;719189;719190;719191;719192;719193;719194;719195;719196;807552;807553;807554;807555;807556;807557;807558;817057;817058;817059;817060;817061;817062;817063;817064;817065;817066;817067;817068;817069;817070;817071;817072;817073;817074;817075;817076;817077;817078;817079;903329;903330;903331;927495;927496;927497;937007;937008;937009;937010;937011;937012;937013;937014;937015;937016;937017;1011974;1011975;1011976;1011977;1011978;1011979;1011980;1011981;1011982;1011983;1011984;1011985;1011986;1011987;1011988;1011989;1011990;1011991;1011992;1011993;1011994;1011995;1011996;1011997;1011998;1011999;1012000;1012001;1012002;1012003;1012004;1012005;1080629;1080630;1080631;1080632;1080633;1080634;1080635;1080636;1080637;1080638;1080639;1080640;1080641;1080642;1080643;1080644;1080645;1093916;1093917;1093918;1093919;1093920;1093921;1093922;1093923;1093924;1093925;1093926;1093927;1093928;1093929;1093930;1093931;1093932;1125985;1125986;1125987;1125988;1125989;1125990;1125991;1125992;1125993;1125994;1125995;1125996;1125997;1125998;1125999;1272633;1272634;1272635;1272636;1272637;1272638;1272639;1272640;1272641;1272642;1272643;1272644;1272645;1272646;1272647;1272648;1272649;1272650;1272651;1272652;1272653;1272654;1272655;1272656;1442402;1442403;1442404;1442405;1442406;1442407;1442408;1442409;1442410;1442411;1442412;1442413;1442414;1442415;1442416;1442417;1442418;1442419;1643932;1643933;1643934;1643935;1643936;1643937;1643938;1643939;1643940;1643941;1732208;1732209;1732210;1732211;1732212;1732213;1732214;1732215;1732216;1732217;1732218;1732219;1732220;1732221;1732222;1732223;1732224;1732225;1732226;1732227;1732228	6192	ENSG00000112972
O95239;Q59HG1;O95239-2;Q6PKB2;B3KNC0;B4DYE2;Q2VIQ3	O95239;Q59HG1;O95239-2;Q6PKB2;B3KNC0	Chromosome-associated kinesin KIF4A			+	-1.05491	KIF4A	>sp|O95239|KIF4A_HUMAN Chromosome-associated kinesin KIF4A OS=Homo sapiens GN=KIF4A PE=1 SV=3;>tr|Q59HG1|Q59HG1_HUMAN Chromosome-associated kinesin KIF4A variant (Fragment) OS=Homo sapiens PE=2 SV=1;>sp|O95239-2|KIF4A_HUMAN Isoform 2 of Chromosome-associat	309253;309254;319169;319170;319171;348859;348860;348861;348862;397080;493269;493270;493271;496459;496460;496461;664475;670504;670505;670506;670507;670508;670509;670510;670511;670512;670513;670514;768781;847157;847158;847159;847160;847161;847162;847163;915317;915318;915319;915320;915321;915322;915323;952826;952827;952828;952829;962059;962060;962061;1057239;1057240;1057241;1057242;1064720;1064721;1064722;1064723;1064724;1064725;1064726;1064727;1064728;1064729;1064730;1064731;1064732;1064733;1064734;1064735;1064736;1064737;1064738;1064739;1064740;1064741;1064742;1106956;1106957;1106958;1183626;1245627;1245628;1245629;1245630;1245631;1245632;1245633;1245634;1245635;1245636;1259372;1302015;1302016;1302017;1302018;1302019;1302020;1302021;1302022;1302023;1381771;1381772;1381773;1381774;1381775;1381776;1381777;1381778;1381779;1381780;1381781;1381782;1381783;1381784;1381785;1381786;1381787;1381788;1381789;1381790;1381791;1434496;1434497;1499309;1499310;1499311;1499312;1499313;1499314;1499315;1499316;1499317;1499318;1499319;1499320;1499321;1499322;1499323;1499324;1499325;1499326;1499327;1499328;1499329;1499330;1499331;1499332;1499333;1499334;1499335;1499336;1499337;1499338;1712775;1712776;1712777;1712778;1712779;1712780;1712781;1712782	4440	ENSG00000090889
Q8IWE2;Q6MZV4;B4DL61;B4E1Z8;B3KSS5	Q8IWE2;Q6MZV4;B4DL61;B4E1Z8;B3KSS5	Protein NOXP20			+	-1.05684	FAM114A1	>sp|Q8IWE2|NXP20_HUMAN Protein NOXP20 OS=Homo sapiens GN=FAM114A1 PE=1 SV=2;>tr|Q6MZV4|Q6MZV4_HUMAN Protein NOXP20 OS=Homo sapiens GN=DKFZp686F20250 PE=2 SV=1;>tr|B4DL61|B4DL61_HUMAN cDNA FLJ60291 OS=Homo sapiens PE=2 SV=1;>tr|B4E1Z8|B4E1Z8_HUMAN cDNA FLJ6	158377;158378;158379;158380;158381;158382;158383;158384;158385;158386;158387;158388;158389;158390;158391;158392;158393;158394;158395;158396;158397;158398;158399;158400;158401;158402;158403;158404;158405;158406;158407;158408;158409;427409;427410;427411;427412;427413;427414;427415;427416;427417;427418;427419;427420;427421;427422;427423;427424;427425;427426;427427;427428;427429;427430;427431;427432;427433;427434;427435;427436;427437;427438;745755;745756;745757;745758;745759;745760;745761;745762;745763;745764;745765;745766;745767;745768;745769;745770;745771;745772;745773;745774;745775;786635;786636;786637;786638;786639;786640;786641;786642;786643;786644;786645;786646;786647;786648;786649;786650;786651;786652;786653;957188;957189;957190;957191;957192;957193;957194;957195;957196;957197;957198;957199;957200;957201;957202;957203;957204;957205;957206;957207;1014441;1014442;1046605;1221579;1221580;1312803;1351117;1351118;1351119;1351120;1351121;1351122;1351123;1351124;1351125;1351126;1351127;1351128;1351129;1351130;1351131;1351132;1351133;1351134;1401354;1401355;1401356;1401357;1401358;1401359;1401360;1401361;1401362;1401363;1401364;1401365;1401366;1401367;1401368;1401369;1401370;1401371;1401372;1401373;1401374;1401375;1401376;1401377;1401378;1401379;1401380;1401381;1401382;1401383;1401384;1401385;1401386;1401387;1413353;1413354;1413355;1413356;1413357;1413358;1413359;1413360;1413361;1413362;1413363;1413364;1413365;1413366;1413367;1449086;1449087;1449088;1449089;1449090;1449091;1449092;1449093;1449094;1449095;1449096;1449097;1449098;1469469;1469470;1469471;1469472;1469473;1469474;1469475;1469476;1469477;1469478;1469479;1469480;1469481;1469482;1469483;1469484;1469485;1469486;1506575;1506576;1506577;1506578;1506579;1506580;1506581;1506582;1506583;1506584;1506585;1506586;1506587;1506588;1506589;1506590;1506591;1506592;1506593;1506594;1506595;1517717;1517718;1517719;1517720;1517721;1517722;1517723;1517724;1517725;1517726;1517727;1517728;1517729;1517730;1517731;1517732;1517733;1517734;1517735;1517736;1517737;1517738;1626072;1626073;1626074;1626075;1626076;1626077;1626078	8275	ENSG00000197712
Q9BPX3;Q6NUR1;D6RA93;H0Y9Z8	Q9BPX3;Q6NUR1	Condensin complex subunit 3			+	-1.06183	NCAPG	>sp|Q9BPX3|CND3_HUMAN Condensin complex subunit 3 OS=Homo sapiens GN=NCAPG PE=1 SV=1;>tr|Q6NUR1|Q6NUR1_HUMAN Non-SMC condensin I complex, subunit G OS=Homo sapiens GN=NCAPG PE=2 SV=1	60837;60838;84243;84244;84245;84246;84247;84248;84249;84250;84251;84252;84253;84254;84255;84256;84257;84258;84259;84260;84261;84262;84263;92892;92893;92894;92895;92896;92897;92898;92899;92900;92901;92902;92903;100471;100472;100473;100474;100475;100476;100477;100478;100479;100480;100481;100482;100483;100484;100485;100486;100487;141417;141418;141419;141420;141421;141422;141423;141424;141425;141426;141427;141428;160438;160439;160440;160441;160442;215197;215198;215199;215200;215201;215202;215203;215204;215205;265231;265232;265233;265234;265235;265236;265237;265238;283040;283041;283042;283658;283659;283660;283661;283662;283663;283664;283665;283666;419666;419667;419668;419669;419670;419671;419672;419673;419674;419675;419676;419677;419678;419679;419680;419681;419682;419683;419684;419685;419686;419687;419688;419689;419690;419691;628769;628770;628771;628772;628773;628774;628775;628776;628777;628778;628779;628780;628781;628782;628783;628784;628785;786724;786725;786726;786727;786728;786729;786730;786731;786732;786733;786734;786735;786736;786737;786738;786739;786740;786741;786742;786743;786744;786745;786746;786747;786748;786749;786750;786751;786752;786753;786754;786755;786756;786757;786758;786759;786760;786761;786762;786763;786764;786765;786766;786767;786768;786769;786770;786771;786772;786773;791966;791967;791968;791969;791970;791971;791972;791973;791974;791975;791976;791977;791978;791979;855965;855966;855967;855968;855969;855970;855971;855972;855973;855974;855975;855976;855977;855978;855979;855980;855981;873231;873232;873233;873234;883718;883719;883720;883721;883722;883723;883724;883725;883726;883727;883728;883729;883730;883731;883732;883733;883734;883735;883736;883737;883738;883739;883740;883741;883742;883743;898095;898096;898097;898098;914267;914268;914269;1065642;1065643;1065644;1065645;1065646;1065647;1065648;1065649;1148762;1224654;1224655;1224656;1481885;1481886;1481887;1481888;1481889;1481890;1481891;1481892;1481893;1481894;1481895;1481896;1481897;1481898;1481899;1481900;1481901;1481902;1481903;1481904;1481905;1490064;1490065;1490066;1490067;1490068;1490069;1490070;1490071;1490072;1490073;1490074;1490075;1490076;1490077;1490078;1490079;1490080;1490081;1490082;1490083;1490084;1501373;1501374;1501375;1501376;1501377;1501378;1501379;1501380;1501381;1529912;1529913;1529914;1529915;1529916;1529917;1529918;1529919;1529920;1529921;1529922;1529923;1529924;1529925;1603482;1603483;1603484;1603485;1603486;1603487;1603488;1603489;1603490;1603491;1603492;1603493;1603494;1603495;1603496;1603497;1603498;1603499;1603500	9364	ENSG00000109805
Q5HYD9;H3BUX2;J3KNF8;O43169;D6RFH4;J3QR91	Q5HYD9;H3BUX2;J3KNF8;O43169;D6RFH4	Cytochrome b5 type B			+	-1.0657	DKFZp686M0619;CYB5B	>tr|Q5HYD9|Q5HYD9_HUMAN Putative uncharacterized protein DKFZp686M0619 (Fragment) OS=Homo sapiens GN=DKFZp686M0619 PE=2 SV=1;>tr|H3BUX2|H3BUX2_HUMAN Cytochrome b5 type B OS=Homo sapiens GN=CYB5B PE=3 SV=1;>tr|J3KNF8|J3KNF8_HUMAN Cytochrome b5 type B OS=Hom	319826;319827;319828;319829;319830;319831;319832;319833;319834;319835;319836;319837;319838;319839;319840;319841;319842;319843;319844;319845;319846;319847;319848;319849;319850;319851;319852;319853;319854;319855;319856;319857;319858;319859;319860;319861;319862;319863;319864;319865;400027;400028;400029;400030;400031;400032;400033;400034;400035;400036;400037;400038;400039;400040;400041;400042;400043;400044;400045;400046;400047;400048;400049;400050;400051;400052;400053;400054;400055;400056;400057;400058;400059;400060;400061;400062;400063;400064;400065;400066;400067;400068;400069;400070;400071;400072;400073;512974;512975;512976;512977;512978;512979;512980;512981;512982;512983;512984;512985;512986;512987;512988;512989;512990;512991;512992;512993;1219487;1219488;1219489;1219490;1219491;1219492;1219493;1219494;1219495;1219496;1219497;1219498;1219499;1219500;1219501;1219502;1219503;1219504;1219505;1219506;1219507;1219508;1219509;1219510;1219511;1219512;1219513;1219514;1219515;1219516;1219517;1219518;1219519;1219520;1219521;1219522;1219523;1219524;1219525;1219526;1219527;1219528;1219529;1219530;1219531;1219532;1219533;1219534;1219535;1219536;1219537;1219538;1219539	3599	ENSG00000103018
Q2TU34;B2RE74;P09467;Q5VZC3;O00757	Q2TU34;B2RE74;P09467	Fructose-1,6-bisphosphatase 1			+	-1.07644	FBP1	>tr|Q2TU34|Q2TU34_HUMAN Fructose-1,6-bisphosphatase 1 OS=Homo sapiens GN=FBP1 PE=2 SV=1;>tr|B2RE74|B2RE74_HUMAN cDNA, FLJ94876, highly similar to Homo sapiens fructose-1,6-bisphosphatase 1 (FBP1), mRNA OS=Homo sapiens PE=2 SV=1;>sp|P09467|F16P1_HUMAN Fruct	46161;46162;46163;46164;46165;46166;46167;46168;46169;46170;46171;46172;46173;46174;46175;46176;103496;103497;103498;103499;103500;103501;103502;103503;103504;103505;103506;184684;184685;184686;184687;184688;184689;184690;268681;268682;268683;268684;268685;268686;268687;268688;268689;268690;268691;268692;268693;550169;550170;550171;550172;550173;739175;739176;739177;739178;1382517;1382518;1735142;1735143;1735144;1735145;1735146;1735147;1735148	6754	ENSG00000165140
Q8TBP6	Q8TBP6	Solute carrier family 25 member 40	+		+	-1.07713	SLC25A40	>sp|Q8TBP6|S2540_HUMAN Solute carrier family 25 member 40 OS=Homo sapiens GN=SLC25A40 PE=2 SV=1	424927;424928;424929;424930;424931;424932;424933;424934;424935;424936;424937;424938;623626;623627;623628;623629;623630;623631;623632;623633;745729;745730;745731;745732;745733;745734;745735;745736;745737;745738;745739;830742;830743;830744;830745;830746;830747;830748;912816;912817;912818;912819;912820;912821;912822;912823;912824;912825;912826;912827;912828;912829;912830;912831;1211189;1211190;1211191;1211192;1211193;1211194;1211195;1630633;1630634;1630635;1630636;1630637;1630638;1630639;1630640;1630641;1630642;1630643;1630644;1630645;1630646	8653	ENSG00000075303
Q9ULC5;Q9ULC5-3;Q9ULC5-4;A6GV77;B4DX30	Q9ULC5;Q9ULC5-3;Q9ULC5-4;A6GV77;B4DX30	Long-chain-fatty-acid--CoA ligase 5			+	-1.08653	ACSL5	>sp|Q9ULC5|ACSL5_HUMAN Long-chain-fatty-acid--CoA ligase 5 OS=Homo sapiens GN=ACSL5 PE=1 SV=1;>sp|Q9ULC5-3|ACSL5_HUMAN Isoform 2 of Long-chain-fatty-acid--CoA ligase 5 OS=Homo sapiens GN=ACSL5;>sp|Q9ULC5-4|ACSL5_HUMAN Isoform 3 of Long-chain-fatty-acid--Co	21842;21843;21844;21845;21846;21847;21848;21849;21850;21851;21852;21853;21854;21855;33387;33388;33389;33390;33391;33392;33393;33394;33395;33396;33397;33398;33399;33400;33401;33402;33403;33404;33405;33406;33407;33408;33409;60963;60964;60965;60966;60967;60968;60969;60970;87150;87151;87152;87153;87154;87155;87156;87157;87158;87159;87160;167993;167994;167995;264388;264389;264390;264391;264392;264393;264394;264395;443133;443134;443135;443136;443137;443138;443139;488293;488294;488295;488296;488297;488298;488299;488300;488301;488302;488303;488304;488305;488306;488307;521167;521168;521169;521170;521171;521172;521173;521174;521175;521176;521177;521178;521179;521180;521181;521182;521183;638620;638621;638622;638623;638624;638625;638626;638627;638628;638629;700569;700570;700571;700572;700573;700574;700575;700576;700577;700578;700579;732022;732023;732024;732025;732026;732027;732028;732029;732030;732031;732032;732033;732034;732035;732036;732037;732038;732039;732040;732041;732042;732043;732044;732045;732046;732047;732048;732049;732050;732051;732052;732053;732054;732055;732056;732057;785754;785755;785756;785757;785758;785759;785760;785761;785762;785763;785764;785765;785766;785767;785768;785769;785770;807559;1079395;1079396;1079397;1079398;1079399;1079400;1079401;1079402;1152596;1152597;1325042;1325043;1325044;1325045;1325046;1325047;1325048;1325049;1325050;1325051;1325052;1325053;1325054;1325055;1325056;1325057;1377502;1377503;1377504;1377505;1377506;1377507;1377508;1377509;1385986;1385987;1385988;1385989;1385990;1385991;1385992;1385993;1385994;1385995;1385996;1385997;1385998;1385999;1386000;1386001;1386002;1386003;1386004;1386005;1460468;1460469;1460470;1460471;1460472;1460473;1470267;1470268;1470269;1470270;1470271;1470272;1470273;1470274;1480676;1480677;1480678;1480679;1480680;1480681;1480682;1480683;1480684;1480685;1480686;1480687;1480688;1480689;1480690;1480691;1480692;1480693;1480694;1480695;1480696;1480697;1480698;1480699;1480700;1480701;1480702;1480703;1480704;1480705;1480706;1480707;1480708;1480709;1480710;1480711;1480712;1480713;1480714;1480715;1481709;1481710;1481711;1481712;1481713;1481714;1481715;1481716;1481717;1481718;1556910;1556911;1556912;1556913;1556914;1556915;1556916;1556917;1556918;1556919;1556920;1556921;1556922;1556923;1556924;1556925;1556926;1556927;1556928;1573034;1573035;1573036;1573037;1573038;1573039;1573040;1573041;1573042;1573043;1573044;1573045;1573046;1573047;1573048;1573049;1573050;1573051;1573052;1573053;1573054;1573055;1573056;1573057;1573058;1573059;1573060;1573061;1573062;1573063;1573064;1573065;1573066;1573067;1675959;1675960;1675961	10621	ENSG00000197142
O00519;Q9UG55	O00519	Fatty-acid amide hydrolase 1	+	+	+	-1.08777	FAAH	>sp|O00519|FAAH1_HUMAN Fatty-acid amide hydrolase 1 OS=Homo sapiens GN=FAAH PE=1 SV=2	77389;77390;77391;77392;77393;77394;77395;249767;249768;249769;249770;249771;249772;249773;281631;281632;306265;306266;306267;306268;306269;306270;306271;306272;306273;306274;306275;306276;306277;306278;306279;306280;306281;306282;306283;306284;306285;306286;306287;306288;306289;411643;411644;411645;411646;411647;411648;417997;447986;447987;447988;447989;447990;447991;447992;447993;447994;447995;447996;447997;512695;512696;512697;512698;512699;512700;512701;512702;512703;512704;512705;512706;512707;512708;512709;531700;531701;531702;531703;531704;531705;545740;545741;545742;545743;545744;545745;545746;545747;545748;545749;545750;802678;802679;802680;802681;802682;802683;802684;802685;802686;921133;921134;921135;921136;921137;921138;921139;921140;921141;921142;921143;921144;921145;921146;921147;921148;921149;921150;921151;921152;921153;921154;921155;921156;921157;921158;921159;921160;921161;921162;931455;931456;931457;931458;931459;931460;931461;931462;931463;944523;944524;944525;944526;944527;944528;944529;944530;944531;944532;944533;944534;944535;944536;944537;944538;944539;944540;944541;974616;974617;974618;974619;974620;974621;974622;974623;974624;974625;974626;974627;974628;974629;974630;974631;974632;974633;974634;974635;974636;974637;974638;974639;974640;974641;974642;974643;974644;974645;1178822;1178823;1178824;1178825;1178826;1178827;1178828;1178829;1178830;1178831;1178832;1178833;1178834;1178835;1178836;1178837;1178838;1178839;1178840;1178841;1178842;1367983;1367984;1367985;1367986;1399535;1399536;1399537;1399538;1399539;1399540;1399541;1399542;1399543;1399544;1399545;1399546;1502343;1502344;1502345;1563545;1563546;1563547;1563548;1563549;1563550;1563551;1563552;1563553;1563554;1563555;1563556;1563557;1563558;1563559;1563560	3880	ENSG00000117480
Q15645;H0YAL2;Q15645-2	Q15645	Pachytene checkpoint protein 2 homolog		+	+	-1.08945	TRIP13	>sp|Q15645|PCH2_HUMAN Pachytene checkpoint protein 2 homolog OS=Homo sapiens GN=TRIP13 PE=1 SV=2	50605;50606;173840;173841;173842;173843;173844;173845;173846;173847;173848;173849;309361;309362;309363;309364;309365;309366;309367;309368;309369;309370;309371;589660;589661;589662;589663;589664;589665;589666;603737;634506;634507;634508;634509;634510;634511;634512;634513;634514;634515;634516;634517;634518;634519;634520;634521;634522;634523;634524;700451;700452;738109;738110;738111;738112;738113;738114;738115;738116;738117;738118;738119;742467;742468;742469;742470;742471;742472;742473;742474;742475;742476;742477;937960;937961;937962;937963;937964;937965;937966;937967;937968;937969;937970;937971;937972;937973;937974;988239;988240;1104515;1104516;1104517;1104518;1104519;1104520;1104521;1104522;1104523;1104524;1104525;1104526;1104527;1104528;1104529;1104530;1104531;1104532;1105300;1105301;1105302;1105303;1105304;1105305;1105306;1105307;1105308;1105309;1105310;1105311;1105312;1105313;1105314;1105315;1105316;1105317;1105318;1105319;1105320;1218440;1218441;1218442;1218443;1218444;1218445;1218446;1218447;1218448;1218449;1218450;1218451;1218452;1218453;1218454;1246763;1246764;1246765;1246766;1246767;1246768;1246769;1246770;1654958;1654959;1654960;1654961;1654962;1654963;1654964;1654965;1654966;1654967;1654968;1654969;1654970;1654971;1654972;1654973;1654974;1654975;1654976;1654977;1654978;1654979;1654980;1654981;1654982;1654983;1654984;1654985;1654986;1654987;1654988;1654989;1654990;1654991;1654992;1654993;1654994;1654995;1654996;1654997;1654998;1655909;1655910;1655911;1655912;1655913;1655914;1655915;1655916;1655917;1655918;1655919;1655920;1655921;1655922;1655923;1655924;1655925;1655926;1655927;1655928;1655929;1655930;1655931;1701768;1701769;1701770;1701771;1701772;1701773;1701774;1701775;1701776;1701777;1701778;1701779;1701780;1701781;1701782	6662	ENSG00000071539
B4DDT6;Q5BJF2;J3KT68;Q86XC5;J3KTD1	B4DDT6;Q5BJF2;J3KT68	Transmembrane protein 97			+	-1.09565	TMEM97	>tr|B4DDT6|B4DDT6_HUMAN cDNA FLJ60416 OS=Homo sapiens PE=2 SV=1;>sp|Q5BJF2|TMM97_HUMAN Transmembrane protein 97 OS=Homo sapiens GN=TMEM97 PE=1 SV=1;>tr|J3KT68|J3KT68_HUMAN Transmembrane protein 97 OS=Homo sapiens GN=TMEM97 PE=4 SV=1	230086;230087;230088;230089;230090;230091;230092;283780;320174;320175;320176;320177;320178;320179;320180;320181;320182;320183;320184;320185;320186;515665;515666;515667;515668;515669;515670;515671;515672;515673;515674	1465	ENSG00000109084;ENSG00000262046
B3KRQ2;Q86XI2;Q86XI2-2;Q9NXD3;E7EUH9;H0Y6U5;F5H7R2;F8WE06;B4DHE5;B4DXB7	B3KRQ2;Q86XI2;Q86XI2-2;Q9NXD3;E7EUH9;H0Y6U5	Condensin-2 complex subunit G2			+	-1.09777	NCAPG2	>tr|B3KRQ2|B3KRQ2_HUMAN cDNA FLJ34689 fis, clone MESAN2000815, highly similar to Homo sapiens leucine zipper protein 5 (LUZP5), mRNA OS=Homo sapiens PE=2 SV=1;>sp|Q86XI2|CNDG2_HUMAN Condensin-2 complex subunit G2 OS=Homo sapiens GN=NCAPG2 PE=1 SV=1;>sp|Q86	22634;267595;267596;267597;267598;267599;267600;267601;267602;267603;267604;319210;319211;319212;319213;319214;319215;319216;365772;365773;365774;365775;437118;437119;437120;437121;553163;553164;553165;553166;628932;628933;628934;628935;628936;628937;672973;672974;1088694;1232323;1232324;1232325;1232326;1232327;1232328;1232329;1232330;1232331;1232332;1232333;1232334;1232335;1347379;1518565;1518566;1518567;1518568;1518569;1628256;1628257;1628258;1628259;1628260;1729666	1323	ENSG00000146918
P11047;Q6NVY8;Q8N2D6	P11047	Laminin subunit gamma-1	+	+	+	-1.13002	LAMC1	>sp|P11047|LAMC1_HUMAN Laminin subunit gamma-1 OS=Homo sapiens GN=LAMC1 PE=1 SV=3	18803;18804;18805;18806;18807;18808;18809;18810;18811;18812;18813;18814;34371;34372;34373;34374;34375;34376;34377;34378;34379;34380;34381;34382;34383;34384;159188;159189;159190;159191;159192;191227;191228;191229;191230;191231;191232;191233;245817;245818;245819;245820;245821;245822;245823;267424;267425;267426;267427;267428;267429;355719;355720;355721;355722;355723;355724;355725;355726;355727;355728;355729;355730;355731;355732;355733;389812;389813;389814;389815;389816;389817;389818;389819;389820;389821;389822;389823;389824;389825;389826;389827;389828;389829;517636;591292;591293;707997;765821;794099;794100;794101;794102;794103;838050;838051;838052;838053;838054;838055;838056;838057;838058;838059;838060;838061;838062;838063;844806;844807;844808;844809;844810;844811;844812;844813;844814;844815;853608;853609;853610;853611;895776;895777;895778;895779;895780;895781;895782;895783;901356;901357;901358;901359;901360;901361;901362;901363;901364;901365;901366;901367;901368;901369;901370;901371;901372;901373;915336;915337;915338;931306;931307;931308;931309;931310;931311;931312;931313;931314;931315;931316;931317;931318;931319;931320;931321;931322;931323;931324;931325;931326;931327;931328;931329;931330;931331;931332;931333;931334;931335;931336;931337;931338;931339;931340;975279;975280;975281;975282;990572;990573;990574;990575;990576;990577;990578;990579;990580;990581;990582;1098151;1098152;1098153;1098154;1098155;1098156;1098157;1098158;1098159;1098160;1116722;1116723;1116724;1116725;1116726;1116727;1116728;1122237;1122238;1122239;1122240;1122241;1122242;1122243;1122244;1122245;1122246;1122247;1122248;1122249;1122250;1122251;1122252;1122253;1122254;1122255;1126920;1126921;1126922;1147854;1147855;1147856;1147857;1147858;1147859;1147860;1169743;1169744;1169745;1169746;1169747;1169748;1169749;1169750;1169751;1169752;1169753;1169754;1169755;1169756;1169757;1169758;1169759;1169760;1169761;1169762;1169763;1169764;1225077;1225078;1225079;1225080;1299398;1299399;1299400;1299401;1299402;1299403;1299404;1299405;1299406;1299407;1374500;1374501;1374502;1374503;1374504;1374505;1374506;1374507;1374508;1374509;1374510;1374511;1374512;1374513;1374514;1374515;1374516;1374517;1374518;1374519;1374520;1374521;1406059;1406060;1406061;1409827;1409828;1409829;1409830;1409831;1409832;1409833;1409834;1409835;1409836;1409837;1409838;1409839;1409840;1409841;1409842;1410029;1410030;1410031;1410032;1428477;1428478;1428479;1428480;1428481;1428482;1428483;1428484;1428485;1428486;1428487;1428488;1428489;1428490;1428491;1428492;1428493;1428494;1429643;1429644;1429645;1429646;1429647;1429648;1429649;1429650;1429651;1429652;1429653;1429654;1429655;1429656;1429657;1429658;1429659;1429660;1440680;1440681;1440682;1440683;1440684;1440685;1440686;1440687;1484714;1636882;1636883;1636884;1636885;1636886;1636887;1636888;1636889;1636890;1636891;1636892;1636893;1636894;1636895;1636896;1636897;1636898;1636899;1636900	4812	ENSG00000135862
Q6PL18;Q6PL18-2	Q6PL18	ATPase family AAA domain-containing protein 2	+		+	-1.13429	ATAD2	>sp|Q6PL18|ATAD2_HUMAN ATPase family AAA domain-containing protein 2 OS=Homo sapiens GN=ATAD2 PE=1 SV=1	68782;68783;68784;68785;68786;68787;68788;68789;68790;68791;68792;68793;68794;131369;131370;131371;131372;131373;131374;131375;131376;131377;131378;131379;131380;131381;131382;131383;145358;145359;145360;145361;145362;145363;145364;145365;145366;145367;145368;145369;145370;145371;225201;225202;225203;225204;225205;225206;225207;225208;225209;225210;225211;225212;225213;225214;225215;225216;225217;225218;225219;225220;225221;225222;257745;257746;257747;257748;257749;283969;283970;283971;283972;283973;283974;283975;283976;283977;283978;283979;283980;283981;283982;283983;323195;323196;323197;323198;323199;323200;372322;372323;372324;372325;372326;372327;372328;372329;372330;372331;372332;372333;372334;372335;372336;372337;372338;372339;372340;372341;372342;372343;372344;372345;372346;372347;372348;377239;377240;377241;377242;377243;377244;377245;377246;377247;377248;377249;377250;377251;377252;377253;377254;377255;447421;447422;447423;447424;447425;447426;447427;447428;447429;447430;455365;647309;647310;647311;647312;647313;647314;647315;673028;673029;673030;673031;673032;673033;673034;676480;676481;676482;676483;676484;676485;676486;676487;676488;676489;803440;803441;803442;803443;860038;860039;860040;860041;860042;860043;860044;860045;860046;860047;860048;860049;860050;860051;860052;860053;860054;860055;860056;860057;871294;871295;871296;871297;871298;871299;871300;871301;871302;871303;871304;871305;871306;871307;871308;871309;871310;918988;918989;918990;918991;918992;918993;918994;918995;993678;993679;1064284;1064285;1081694;1133009;1133010;1135579;1135580;1135581;1135582;1135583;1135584;1135585;1135586;1135587;1135588;1135589;1135590;1135591;1149213;1149214;1149215;1149216;1149217;1149218;1149219;1149220;1149221;1149222;1149223;1149224;1149225;1149226;1149227;1154285;1154286;1154287;1154288;1154289;1154290;1154291;1154292;1154293;1162969;1170676;1170677;1170678;1170679;1170680;1170681;1170682;1365133;1365134;1365135;1365136;1365137;1365138;1378831;1378832;1378833;1478181;1478182;1478183;1478184;1478185;1478186;1478187;1478188;1478189;1478190;1478191;1478192;1478193;1551807;1551808;1551809;1551810;1551811;1551812;1551813;1685915;1685916;1685917;1685918;1685919;1685920;1685921;1685922;1685923;1685924;1685925;1685926;1685927;1685928;1685929;1729008;1729009;1729010;1729011;1729012;1729013;1729014;1729015;1729016;1729017;1729018;1729019;1729020;1729021;1729022	7667	ENSG00000156802
B3KRY3;P11279;B4DWL3;Q59FZ0	B3KRY3;P11279;B4DWL3	Lysosome-associated membrane glycoprotein 1			+	-1.13525	LAMP1	>tr|B3KRY3|B3KRY3_HUMAN cDNA FLJ35079 fis, clone PLACE6005283, highly similar to Lysosome-associated membrane glycoprotein 1 OS=Homo sapiens PE=2 SV=1;>sp|P11279|LAMP1_HUMAN Lysosome-associated membrane glycoprotein 1 OS=Homo sapiens GN=LAMP1 PE=1 SV=3;>tr	39389;39390;39391;39392;39393;81414;81415;81416;81417;81418;81419;81420;81421;81422;81423;81424;81425;81426;81427;81428;81429;81430;81431;81432;81433;81434;81435;81436;81437;81438;81439;81440;81441;81442;81443;81444;81445;81446;81447;81448;81449;81450;81451;81452;1280209;1280210;1280211;1280212;1280213;1280214;1280215;1280216;1280217;1280218;1330533;1330534;1330535;1500909;1500910;1500911;1500912;1500913;1500914;1500915;1500916;1500917;1500918;1500919;1500920;1500921;1500922;1500923;1500924;1500925;1500926;1500927;1500928;1500929;1500930;1500931;1500932;1500933;1500934;1500935;1500936;1500937;1500938;1500939;1663089;1663090	1327	ENSG00000185896
P56937-3;P56937;P56937-2;Q5T250;Q9NRW5;B4DF79;Q5MGS6;Q9H9C0	P56937-3;P56937;P56937-2;Q5T250;Q9NRW5;B4DF79;Q5MGS6	3-keto-steroid reductase			+	-1.13805	HSD17B7	>sp|P56937-3|DHB7_HUMAN Isoform 3 of 3-keto-steroid reductase OS=Homo sapiens GN=HSD17B7;>sp|P56937|DHB7_HUMAN 3-keto-steroid reductase OS=Homo sapiens GN=HSD17B7 PE=1 SV=1;>sp|P56937-2|DHB7_HUMAN Isoform 2 of 3-keto-steroid reductase OS=Homo sapiens GN=HS	309461;309462;309463;309464;718760;718761;718762;718763;718764;718765;718766;1362046;1362047;1362048;1362049;1362050;1362051;1362052;1362053;1362054;1362055;1362056;1572743;1686490;1686491;1686492;1686493;1686494;1686495;1686496;1686497;1686498;1686499;1686500;1686501;1715031;1715032;1715033;1715034;1715035;1715036;1715037;1715038;1715039;1715040;1715041;1715042;1715043;1715044	5855	ENSG00000132196
P13667;C9JMN9	P13667	Protein disulfide-isomerase A4	+	+	+	-1.14167	PDIA4	>sp|P13667|PDIA4_HUMAN Protein disulfide-isomerase A4 OS=Homo sapiens GN=PDIA4 PE=1 SV=2	14200;14201;14202;14203;14204;14205;14206;14207;14208;14209;14210;14211;14212;14213;14214;14215;14216;14217;14218;14219;14220;187484;187485;187486;187487;187488;187489;187490;187491;187492;187493;187494;187495;187496;187497;187498;187499;187500;187501;187502;187503;187504;187505;187506;187507;187508;190547;190548;190549;190550;190551;190552;190553;190554;190555;190556;190557;190558;190559;190560;190561;190562;190563;190564;190565;190566;190567;190568;190569;190570;190571;190572;190573;190574;190575;190576;190577;190578;190579;190580;190581;190582;190583;190584;190585;190586;190587;190588;190589;190590;190591;190592;190593;190594;190595;190596;190597;190598;190599;190600;190601;190602;190603;190604;190605;190606;190607;190608;190609;190610;190611;190612;190613;190614;190615;190616;190617;190618;190619;190620;190621;190622;190623;190624;190625;190626;190627;190628;190629;206099;206100;206101;206102;206103;206104;206105;206106;206107;206108;206109;206110;206111;206112;206113;206114;206115;206116;206117;206118;206119;206120;206121;206122;206123;206124;206125;209457;209458;209459;209460;209461;209462;211283;211284;211285;211286;211287;211288;211289;211290;211291;211292;211293;211294;211295;211296;211297;211298;211299;211300;211301;211302;211303;211304;211305;211306;211307;211308;211309;211310;211311;211312;211313;211314;211315;211316;211317;211318;211319;211320;211321;211322;211323;211324;211325;211326;211327;211328;211329;211330;211331;211332;211333;211334;211335;211336;211337;211338;211339;211340;211341;211342;211343;211344;211345;211346;211347;211348;231025;231026;231027;231028;231029;231030;231031;231032;231033;231034;231035;231036;247820;247821;247822;247823;247824;247825;247826;247827;247828;247829;247830;247831;247832;247833;247834;247835;247836;247837;247838;247839;247840;247841;247842;247843;247844;247845;247846;247847;247848;247849;247850;247851;247852;247853;247854;247855;247856;247857;251758;251759;251760;251761;251762;251763;251764;251765;251766;251767;251768;251769;251770;251771;251772;251773;251774;251775;251776;251777;251778;251779;251780;251781;251782;251783;251784;251785;251786;251787;251788;251789;251790;251791;251792;251793;251794;251795;251796;251797;251798;251799;279917;279918;279919;279920;279921;279922;279923;279924;279925;279926;279927;279928;279929;279930;279931;279932;279933;279934;279935;279936;279937;279938;279939;279940;279941;279942;279943;279944;279945;279946;279947;279948;279949;279950;279951;279952;279953;279954;279955;279956;279957;279958;279959;279960;279961;279962;279963;279964;279965;279966;279967;279968;279969;279970;286000;286001;286002;286003;286004;286005;324095;324096;324097;324098;324099;324100;324101;324102;324103;324104;324105;324106;324107;324108;324109;324110;324111;324112;324113;324114;324115;324116;324117;324118;324119;324120;324121;324122;324123;324124;324125;324126;324127;324128;324129;324130;354841;354842;354843;354844;354845;354846;354847;354848;354849;354850;354851;354852;354853;354854;354855;354856;354857;354858;354859;354860;354861;354862;354863;354864;354865;354866;354867;354868;354869;354870;354871;354872;354873;354874;354875;354876;354877;354878;354879;354880;354881;354882;354883;354884;354885;354886;354887;354888;354889;354890;354891;354892;354893;354894;354895;354896;354897;354898;354899;354900;354901;354902;354903;354904;354905;354906;354907;354908;364057;364058;364059;364060;364061;364062;364063;364064;364065;364066;364067;364068;364069;364070;364071;364072;364073;364074;364075;364076;364077;364078;364079;364080;364081;364082;364083;364084;364085;364086;364087;364088;364089;364090;364091;364092;364093;364094;364095;364096;364097;364098;364099;364100;364101;364102;364103;364104;364105;364106;364107;364108;364109;364110;364111;364112;364113;364114;364115;364116;364117;364118;364119;364120;364121;364122;364123;364124;364125;364126;364127;364128;364129;364130;364131;364132;364133;364134;364135;364136;364137;364138;364139;364140;364141;364142;364143;364144;364145;364146;364147;364148;372892;372893;372894;372895;372896;372897;372898;372899;372900;372901;372902;372903;372904;372905;372906;372907;372908;372909;372910;372911;372912;372913;372914;372915;372916;372917;372918;372919;372920;372921;372922;372923;372924;372925;372926;372927;372928;372929;372930;372931;372932;372933;372934;372935;372936;372937;372938;372939;372940;372941;372942;372943;372944;372945;372946;372947;372948;372949;372950;372951;372952;372953;372954;372955;374724;374725;374726;374727;374728;374729;374730;374731;374732;374733;374734;374735;374736;374737;374738;374739;374740;374741;374742;374743;374744;374745;374746;374747;374748;374749;374750;374751;374752;374753;374754;374755;374756;374757;374758;374759;374760;374761;374762;374763;374764;374765;374766;374767;374768;374769;374770;387644;387645;387646;387647;387648;387649;387650;387651;387652;387653;387654;387655;387656;387657;387658;387659;387660;387661;387662;387663;387664;387665;387666;387667;387668;387669;387670;387671;387672;387673;387674;387675;387676;387677;387678;387679;387680;387681;387682;387683;387684;387685;387686;387687;387688;387689;387690;387691;387692;387693;387694;387695;387696;387697;387698;387699;387700;387701;387702;387703;387704;387705;387706;387707;387708;387709;387710;387711;387712;387713;387714;387715;387716;387717;387718;387719;387720;387721;387722;387723;387724;387725;387726;387727;387728;387729;387730;387731;387732;387733;387734;387735;387736;387737;387738;387739;387740;387741;387742;387743;387744;387745;387746;387747;387748;387749;387750;387751;387752;387753;387754;387755;387756;387757;387758;387759;387760;387761;387762;387763;387764;387765;387766;387767;387768;387769;387770;387771;387772;387773;387774;387775;387776;387777;387778;387779;387780;387781;387782;387783;387784;387785;387786;387787;387788;387789;387790;387791;387792;387793;387794;387795;387796;387797;387798;387799;387800;387801;387802;387803;387804;387805;387806;387807;387808;387809;387810;387811;387812;387813;387814;387815;387816;387817;387818;387819;387820;387821;387822;387823;387824;387825;387826;387827;387828;387829;387830;387831;387832;387833;387834;387835;387836;387837;387838;387839;387840;387841;387842;387843;387844;387845;387846;387847;387848;387849;387850;387851;387852;387853;387854;387855;387856;387857;387858;387859;387860;387861;387862;387863;387864;387865;387866;387867;387868;387869;387870;387871;387872;387873;387874;387875;387876;387877;387878;387879;387880;387881;387882;387883;387884;387885;387886;387887;387888;387889;387890;387891;387892;387893;387894;387895;387896;387897;387898;387899;387900;387901;387902;387903;387904;387905;387906;387907;387908;387909;387910;387911;387912;387913;387914;387915;387916;387917;387918;387919;387920;387921;387922;387923;387924;387925;387926;387927;387928;387929;387930;387931;387932;387933;387934;387935;387936;387937;387938;387939;387940;387941;387942;390988;390989;390990;390991;390992;390993;390994;390995;390996;390997;390998;390999;391000;391001;391002;391003;391004;391005;391006;391007;391008;391009;391010;391011;391012;391013;391014;391015;391016;391017;391018;391019;391020;391021;391022;391023;391024;391025;391026;391027;391028;391029;391030;391031;391032;391033;391034;391035;391036;391037;391038;391039;391040;391041;391042;391043;391044;391045;391046;391047;391048;391049;391050;391051;391052;391053;391054;391055;391056;457015;457016;457017;457018;457019;457020;457021;457022;457023;457024;457025;457026;457027;457028;457029;457030;457031;457032;457033;457034;457035;457036;457037;457038;457039;457040;457041;457042;457043;457044;457045;457046;457047;457048;457049;457050;457051;457052;457053;457054;457055;457056;457057;457058;457059;457060;457061;457062;457063;457064;457065;457066;457067;457068;457069;457070;457071;457072;457073;457074;457075;457076;457077;457078;457079;457080;457081;457082;457083;457084;457085;457086;457087;457088;457089;457090;457091;457092;457093;457094;457095;457096;457097;457098;457099;457100;457101;457102;457103;457104;457105;457106;457107;457108;457109;457110;457111;457112;457113;519450;519451;519452;519453;519454;519455;519456;519457;519458;519459;519460;519461;519462;519463;519464;519465;519466;519467;519468;519469;519470;519471;519472;519473;519474;519475;519476;519477;519478;519479;519480;519481;519482;519483;519484;519485;519486;519487;519488;519489;519490;519491;519492;519493;519494;519495;519496;519497;519498;519499;519500;519501;519502;519503;519504;519505;519506;519507;519508;630067;630068;630069;630070;630071;630072;630073;630074;630075;630076;630077;630078;630079;630080;630081;630082;630083;630084;630085;630086;630087;630088;630089;630090;630091;630092;630093;630094;630095;630096;630097;630098;630099;630100;630101;630102;630103;744124;744125;744126;744127;744128;744129;744130;744131;744132;744133;744134;744135;744136;744137;744138;744139;744140;744141;744142;744143;744144;744145;744146;744147;744148;744149;744150;744151;744152;744153;744154;744155;744156;744157;744158;744159;744160;744161;744162;744163;744164;744165;744166;744167;748057;748058;748059;752126;752127;752128;752129;752130;987955;987956;987957;987958;987959;987960;987961;987962;987963;987964;987965;987966;987967;987968;987969;987970;987971;987972;1174663;1174664;1174665;1174666;1174667;1174668;1174669;1174670;1174671;1174672;1174673;1188670;1188671;1188672;1188673;1188674;1188675;1188676;1188677;1188678;1188679;1188680;1188681;1188682;1188683;1188684;1188685;1188686;1188687;1188688;1188689;1188690;1188691;1188692;1188693;1188694;1188695;1188696;1188697;1188698;1188699;1188700;1188701;1188702;1188703;1188704;1188705;1188706;1188707;1188708;1188709;1215398;1215399;1215400;1215401;1215402;1215403;1215404;1215405;1215406;1215407;1215408;1215409;1215410;1215411;1215412;1215413;1215414;1215415;1215416;1215417;1233625;1233626;1233627;1233628;1233629;1233630;1233631;1233632;1233633;1233634;1233635;1233636;1233637;1233638;1233639;1233640;1233641;1233642;1233643;1233644;1233645;1233646;1233647;1233648;1233649;1233650;1233651;1233652;1233653;1233654;1233655;1233656;1233657;1233658;1233659;1233660;1233661;1233662;1233663;1233664;1233665;1233666;1233667;1233668;1233669;1233670;1233671;1233672;1233673;1233674;1233675;1233676;1233677;1233678;1233679;1233680;1233681;1233682;1233683;1233684;1233685;1233686;1233687;1233688;1233689;1233690;1233691;1233692;1233693;1233694;1280774;1280775;1280776;1280777;1280778;1280779;1280780;1280781;1280782;1280783;1280784;1280785;1280786;1280787;1280788;1280789;1280790;1280791;1280792;1280793;1280794;1280795;1280796;1280797;1280798;1280799;1332946;1332947;1332948;1332949;1332950;1332951;1332952;1332953;1332954;1332955;1332956;1332957;1332958;1332959;1332960;1332961;1332962;1332963;1332964;1332965;1332966;1332967;1332968;1332969;1332970;1332971;1332972;1332973;1332974;1332975;1332976;1332977;1332978;1332979;1332980;1332981;1332982;1332983;1332984;1332985;1332986;1332987;1332988;1332989;1332990;1332991;1332992;1332993;1332994;1332995;1332996;1332997;1332998;1332999;1333000;1333001;1333002;1333003;1333004;1333005;1333006;1333007;1333008;1333009;1333010;1333011;1333012;1333013;1333014;1333015;1333016;1333017;1333018;1333019;1333020;1333021;1333022;1333023;1333024;1333025;1333026;1333027;1333028;1333029;1333030;1333031;1333032;1333033;1333034;1333035;1333036;1333037;1333038;1333039;1333040;1333041;1333042;1333043;1333044;1333045;1333046;1333047;1333048;1333049;1333050;1333051;1333052;1333053;1333054;1333055;1333056;1333057;1333058;1333059;1333060;1333061;1333062;1333063;1333064;1333065;1333066;1333067;1333068;1333069;1333070;1333071;1333072;1333073;1333074;1333075;1333076;1333077;1333078;1333079;1333080;1333081;1333082;1333083;1333084;1333085;1333086;1333087;1333088;1333089;1333090;1333091;1333092;1333093;1333094;1333095;1333096;1333097;1333098;1333099;1333100;1333101;1333102;1333103;1333104;1333105;1333106;1333107;1333108;1333109;1333110;1333111;1333112;1333113;1333114;1333115;1333116;1333117;1333118;1333119;1333120;1333121;1333122;1333123;1333124;1333125;1333126;1333127;1333128;1333129;1333130;1333131;1333132;1333133;1333134;1333135;1333136;1333137;1333138;1370250;1370251;1370252;1370253;1370254;1370255;1370256;1370257;1370258;1370259;1370260;1370261;1370262;1370263;1370264;1370265;1370266;1370267;1370268;1370269;1370270;1430383;1430384;1430385;1430386;1430387;1430388;1430389;1430390;1430391;1430392;1430393;1430394;1430395;1430396;1430397;1430398;1430399;1430400;1430401;1430402;1430403;1430404;1430405;1430406;1430407;1430408;1430409;1430410;1430411;1430412;1430413;1430414;1430415;1430416;1430417;1430418;1430419;1430420;1430421;1430422;1430423;1430424;1430425;1430426;1430427;1430428;1430429;1430430;1430431;1430432;1430433;1430434;1430435;1430436;1430437;1430438;1430439;1430440;1430441;1430442;1430443;1430444;1430445;1430446;1430447;1430448;1430449;1430450;1430451;1430452;1430453;1430454;1430455;1430456;1430457;1430458;1430459;1430460;1430461;1430462;1430463;1430464;1430465;1430466;1430467;1430468;1531307;1531308;1531309;1531310;1531311;1540761;1540762;1540763;1540764;1540765;1540766;1540767;1540768;1540769;1540770;1540771;1540772;1540773;1540774;1540775;1540776;1540777;1540778;1540779;1540780;1540781;1540782;1540783;1540784;1540785;1540786;1540787;1540788;1540789;1540790;1540791;1540792;1540793;1540794;1540795;1540796;1540797;1540798;1540799;1540800;1540801;1540802;1540803;1540804;1540805;1540806;1540807;1540808;1540809;1540810;1540811;1540812;1540813;1540814;1540815;1540816;1540817;1540818;1540819;1540820;1540821;1628311;1628312;1628313;1628314;1628315;1628316;1628317;1628318;1628319;1628320;1628321;1628322;1628323;1628324;1628325;1628326;1628327;1628328;1628329;1628330;1628331;1628332;1628333;1628334;1628335;1628336;1628337;1628338;1628339;1628340;1628341;1628342;1628343;1628344;1628345;1628346;1628347;1628348;1628349;1628350;1628351;1628352;1628353;1635042;1635043;1635044;1635045;1635046;1635047;1635048;1635049;1635050;1635051;1635052;1635053;1635054;1635055;1635056;1635057;1635058;1635059;1635060;1635061;1635062;1635063;1635064;1635065;1635066;1635067;1635068;1635069;1635070;1635071;1635072;1635073;1635074;1635075;1635076;1635077;1635078;1635079;1635080;1635081;1635082;1635083;1635084;1635085;1635086;1635087;1635088;1635089;1635090;1635091;1635092;1635093;1635094;1635095;1635096;1635097;1635098;1635099;1635100;1635101;1635102;1635103;1635104;1635105;1635106;1635107;1635108;1635109;1635110;1635111;1635112;1635113;1635114;1635115;1635116;1635117;1635118;1635119;1635120;1635121;1635122;1635123;1635124;1635125;1635126;1635127;1635128;1635129;1635130;1635131;1635132;1635133;1635134;1635135;1635136;1635137;1635138;1635139;1635140;1635141;1635142;1635143;1635144;1635145;1635146;1635147;1635148;1685102;1685103;1685104;1685105;1685106;1685107;1685108;1685109;1685110;1685111;1685112;1685113;1685114;1685115;1685116;1685117;1685118;1685119;1685120;1685121;1685122;1685123;1685124;1685125;1685126;1685127;1685128;1685129;1685130;1685131;1685132;1685133;1685134;1685135;1685136;1685137;1685138;1685139;1685140;1685141;1685142;1685143;1685144;1685145;1700104;1700105;1700106;1700107;1700108;1700109;1700110;1700111;1700112;1700113;1700114;1700115;1700116;1700117;1700118;1700119;1700120;1700121;1700122;1700123;1700124;1700125;1700126;1700127;1700128;1700129;1700130;1700131;1700132;1700133;1700134;1700135;1700136;1700137;1700138;1700139;1700140;1700141;1700142;1700143;1700144;1700145;1700146;1700147;1700148;1700149;1700150;1700151;1700152;1700153;1700154;1700155;1700156;1700157;1700158;1700159;1700160;1700161;1700162;1700163;1700164;1700165;1700166;1700167;1700168;1700169;1700170;1700171;1700172;1700173;1700174;1700175;1700176;1700177;1700178;1700179;1700180;1700181;1700182;1700183;1700184;1700185;1700186;1700187;1700188;1700189;1700190;1700191;1700192;1700193;1700194;1700195;1700196;1700197;1700198;1700199;1700200;1700201;1700202;1700203;1700204;1700205;1700206;1700207;1700208;1700209;1700210;1700211	4886	ENSG00000155660
B4E0N6;Q969X5-2;Q969X5;H0YBZ3;F2Z3Q5;F2Z2U2;F2Z3A2;Q969X5-3	B4E0N6;Q969X5-2;Q969X5;H0YBZ3	Endoplasmic reticulum-Golgi intermediate compartment protein 1	+	+	+	-1.14173	ERGIC1	>tr|B4E0N6|B4E0N6_HUMAN cDNA FLJ56280, highly similar to Endoplasmic reticulum-Golgi intermediate compartment protein 1 OS=Homo sapiens PE=2 SV=1;>sp|Q969X5-2|ERGI1_HUMAN Isoform 2 of Endoplasmic reticulum-Golgi intermediate compartment protein 1 OS=Homo s	360478;360479;360480;360481;360482;360483;360484;360485;360486;360487;360488;360489;360490;360491;360492;360493;360494;360495;360496;360497;360498;360499;360500;360501;360502;360503;360504;360505;360506;360507;360508;360509;360510;360511;360512;360513;360514;360515;360516;360517;360518;374920;374921;374922;374923;374924;374925;374926;374927;374928;374929;374930;374931;374932;374933;374934;374935;374936;374937;374938;374939;374940;374941;374942;374943;374944;374945;558095;558096;558097;558098;558099;558100;558101;558102;558103;558104;558105;558106;558107;558108;558109;558110;558111;558112;558113;558114;558115;558116;558117;558118;558119;558120;558121;558122;558123;558124;558125;558126;558127;558128;558129;558130;558131;558132;558133;558134;696865;696866;696867;696868;696869;696870;696871;696872;696873;696874;696875;696876;696877;696878;696879;696880;696881;696882;696883;696884;696885;696886;696887;696888;696889;696890;696891;731966;731967;731968;731969;731970;731971;731972;731973;731974;731975;731976;731977;934902;934903;934904;934905;934906;934907;934908;934909;934910;934911;934912;934913;934914;934915;934916;934917;934918;934919;934920;934921;934922;934923;934924;934925;934926;934927;934928;934929;934930;934931;934932;934933;934934;934935;934936;934937;934938;934939;934940;934941;934942;934943;934944;934945;934946;934947;934948;934949;934950;934951;934952;934953;934954;934955;956925;956926;956927;956928;956929;956930;956931;956932;956933;956934;956935;956936;956937;956938;956939;956940;956941;956942;956943;956944;956945;956946;956947;956948;956949;956950;956951;956952;956953;956954;956955;956956;956957;956958;956959;956960;956961;956962;956963;956964;956965;956966;956967;956968;956969;956970;956971;956972;956973;956974;956975;956976;956977;956978;956979;956980;956981;956982;956983;956984;956985;956986;956987;956988;956989;956990;956991;956992;956993;956994;956995;956996;956997;956998;956999;957000;1615928;1615929;1615930;1615931;1615932;1615933;1615934;1615935;1615936;1615937;1615938;1615939;1615940;1615941;1615942;1615943;1615944;1615945;1615946;1615947;1615948;1615949;1615950;1615951;1615952;1615953;1615954;1615955;1615956;1615957;1615958;1615959;1615960;1615961;1615962;1615963;1615964;1615965;1615966;1615967;1615968;1615969;1615970;1615971;1615972;1615973;1615974;1615975;1615976;1615977;1615978;1615979;1615980;1615981;1615982;1615983;1689229;1689230;1689231;1689232;1689233;1689234;1689235;1689236;1689237;1689238;1689239;1689240;1689241;1689242;1689243;1689244;1689245;1689246;1689247;1689248;1689249;1689250;1689251;1689252;1689253;1689254;1689255;1689256;1689257;1689258;1689259;1689260;1689261;1689262;1731219;1731220;1731221;1731222;1731223;1731224;1731225;1731226;1731227;1731228;1731229;1731230;1731231;1731232;1731233;1731234;1731235;1731236;1731237;1731238;1731239;1731240;1731241;1731242;1731243;1731244;1731245;1731246;1731247;1731248;1731249;1731250;1731251	1875	ENSG00000113719
B4DII8;P05067-8;P05067;E9PG40;P05067-7;P05067-9;E9PEV0;B4DGD0;P05067-4;P05067-6;B4DJT9;P05067-10;P05067-3;P05067-5;B4DQM1;B4DM00;B4DMD5;H7C0V9;H7C104;B7Z313;P05067-2;H7C2L2	B4DII8;P05067-8;P05067;E9PG40;P05067-7;P05067-9;E9PEV0;B4DGD0;P05067-4;P05067-6;B4DJT9;P05067-10;P05067-3;P05067-5;B4DQM1;B4DM00;B4DMD5;H7C0V9	Amyloid beta A4 protein;N-APP;Soluble APP-alpha;Soluble APP-beta;C99;Beta-amyloid protein 42;Beta-amyloid protein 40;C83;P3(42);P3(40);C80;Gamma-secretase C-terminal fragment 59;Gamma-secretase C-terminal fragment 57;Gamma-secretase C-terminal fragment 50;C31			+	-1.14505	APP	>tr|B4DII8|B4DII8_HUMAN Soluble APP-beta OS=Homo sapiens GN=APP PE=2 SV=1;>sp|P05067-8|A4_HUMAN Isoform APP751 of Amyloid beta A4 protein OS=Homo sapiens GN=APP;>sp|P05067|A4_HUMAN Amyloid beta A4 protein OS=Homo sapiens GN=APP PE=1 SV=3;>tr|E9PG40|E9PG40_	139168;139169;139170;139171;139172;139173;139174;139175;139176;139177;139178;139179;139180;139181;139182;139183;139184;139185;139186;139187;139188;139189;152314;152315;152316;161235;161236;161237;161238;161239;161240;161241;161242;161243;161244;333116;333117;333118;333119;333120;333121;333122;333123;333124;333125;333126;333127;333128;333129;497754;497755;497756;497757;497758;497759;497760;554935;610509;610510;610511;610512;718498;718499;718500;718501;718502;718503;718504;718505;718506;899118;899119;899120;899121;899122;899123;962371;962372;962373;962374;962375;962376;962377;962378;990271;990272;990273;990274;990275;990276;990277;990278;990279;990280;990281;990282;990283;990284;990285;990286;990287;990288;990289;990290;1203074;1203075;1203076;1203077;1203078;1203079;1203080;1203081;1203082;1203083;1203084;1203085;1203086;1203087;1203088;1203089;1203090;1203091;1203092;1203093;1203094;1203095;1219264;1219265;1379123;1379124;1379125;1379126;1379127;1379128;1379129;1379130;1379131;1379132;1379133;1379134;1379135;1379136;1379137;1379138;1379139;1379140;1379141;1379142;1379143;1379144;1379145;1379146;1379147;1379148;1379149;1379150;1379151;1379152;1379153;1379154;1379155;1379156;1379157;1379158;1379159;1394528;1394529;1394530;1394531;1394532;1394533;1445553;1445554;1445555;1445556;1445557;1445558;1445559;1445560;1445561;1445562;1445563;1445564;1445565;1445566;1445567;1445568;1445569;1445570;1445571;1445572;1445573;1445574;1445575;1445576;1445577;1445578;1445579;1445580;1445581;1445582;1538713;1538714;1538715;1538716;1538717;1538718;1682686;1682687;1682688;1682689;1682690;1682691;1711362;1711363;1711364;1711365;1711366;1711367;1711368;1711369;1711370;1711371;1711372;1711373;1711374	1550	ENSG00000142192
B8ZWD1;B8ZWD9;P07108;P07108-3;P07108-2;P07108-4;P07108-5;P07108-6	B8ZWD1;B8ZWD9;P07108;P07108-3;P07108-2;P07108-4;P07108-5	Acyl-CoA-binding protein	+		+	-1.15314	DBI	>tr|B8ZWD1|B8ZWD1_HUMAN Diazepam binding inhibitor, splice form 1A(2) OS=Homo sapiens GN=DBI PE=4 SV=1;>tr|B8ZWD9|B8ZWD9_HUMAN Diazepam binding inhibitor, splice form 1D(2) OS=Homo sapiens GN=DBI PE=2 SV=1;>sp|P07108|ACBP_HUMAN Acyl-CoA-binding protein OS=	67996;67997;67998;67999;68000;68001;68002;68003;68004;68005;68006;68007;1124288;1124289;1124290;1124291;1124292;1124293;1148087;1148088;1148089;1148090;1148091;1148092;1148093;1167632;1167633;1167634;1167635;1167636;1167637;1167638;1167639;1167640;1167641;1167642;1167643;1167644;1167645;1167646;1167647;1167648;1167649;1167650;1167651;1167652;1167653;1167654;1167655;1167656;1167657;1167658;1167659;1167660;1167661;1167662;1167663;1167664;1167665;1167666;1167667;1167668;1167669;1167670;1167671;1167672;1167673;1167674;1167675;1167676;1167677;1167678;1167679;1167680;1167681;1167682;1167683;1167684;1167685;1167686;1167687;1167688;1167689;1167690;1167691;1167692;1167693;1167694;1167695;1167696;1167697;1167698;1167699;1167700;1167701;1167702;1167703;1167704;1167705;1454984;1454985;1454986;1454987;1454988;1454989;1454990;1454991;1454992;1454993;1454994;1454995;1454996;1454997;1454998;1454999;1455000;1455001;1455002;1455003;1455004;1455005;1455006;1455007;1455008;1455009;1455010;1455011;1455012;1455013;1455014;1455015;1455016;1455017;1455018;1455019;1455020;1455021;1455022;1455023;1455024;1455025;1455026;1455027;1455028;1455029;1455030;1455031;1455032;1455033;1455034;1455035;1455036;1455037;1455038;1455039;1455040;1455041;1455042;1455043;1455044;1455045;1455046;1455047;1455048;1455049;1455050;1455051;1455052;1455053;1455054;1455055;1455056;1455057;1455058;1455059;1455060;1455061;1455062;1455063;1455064;1455065;1455066;1455067;1455068;1455069;1455070;1455071;1455072;1455073;1455074;1455075;1455076;1455077;1455078;1455079;1455080;1455081;1455082;1455083;1455084;1455085;1455086;1455087;1455088;1455089;1455090;1455091;1455092;1455093;1669534;1669535;1669536;1669537;1669538;1669539;1669540;1669541;1669542;1669543;1669544;1669545;1669546;1669547;1669548;1669549;1669550;1669551;1669552;1669553;1669554;1669555;1669556;1669557;1669558;1669559;1669560;1669561;1669562;1669563	2149	ENSG00000155368
P27797;Q53G71;B4E2Y9;B4DHR1	P27797;Q53G71;B4E2Y9;B4DHR1	Calreticulin		+	+	-1.15466	CALR	>sp|P27797|CALR_HUMAN Calreticulin OS=Homo sapiens GN=CALR PE=1 SV=1;>tr|Q53G71|Q53G71_HUMAN Calreticulin variant (Fragment) OS=Homo sapiens PE=2 SV=1;>tr|B4E2Y9|B4E2Y9_HUMAN cDNA FLJ58668, highly similar to Calreticulin OS=Homo sapiens PE=2 SV=1;>tr|B4DHR	159193;159194;159195;159196;159197;159198;159199;159200;159201;159202;159203;159204;159205;159206;159207;159208;159209;159210;159211;159212;159213;159214;159215;159216;159217;159218;159219;159220;159221;159222;159223;159224;159225;159226;159227;159228;159229;159230;159231;159232;159233;159234;159235;159236;159237;159238;159239;159240;159241;159242;159243;159244;159245;159246;159247;159248;159249;159250;159251;159252;159253;159254;159255;159256;159257;178565;178566;178567;178568;178569;178570;178571;178572;178573;178574;178575;178576;178577;178578;178579;178580;178581;178582;178583;178584;178585;178586;178587;178588;178589;178590;178591;178592;178593;178594;178595;178596;178597;178598;178599;178600;178601;178602;178603;178604;178605;178606;178607;178608;178609;178610;178611;178612;178613;178614;178615;178616;178617;178618;178619;178620;178621;178622;178623;178624;178625;178626;178627;178628;178629;178630;178631;178632;178633;178634;178635;178636;178637;178638;178639;178640;178641;178642;178643;178644;178645;178646;178647;178648;178649;178650;178651;178652;178653;178654;178655;178656;178657;178658;178659;178660;178661;178662;178663;178664;178665;178666;178667;178668;178669;178670;178671;178672;178673;178674;178675;178676;178677;178678;178679;178680;178681;178682;178683;178684;178685;178686;178687;178688;178689;178690;178691;178692;178693;178694;178695;178696;178697;178698;178699;178700;178701;178702;178703;178704;178705;178706;178707;178708;178709;178710;178711;178712;178713;178714;178715;178716;178717;178718;178719;178720;178721;178722;178723;178724;178725;178726;178727;178728;178729;178730;178731;178732;178733;178734;178735;178736;178737;178738;178739;178740;178741;178742;181436;181437;181438;181439;181440;181441;181442;181443;181444;181445;181446;181447;181448;206266;271244;271245;276014;276338;276339;276340;276341;276342;276343;276344;330799;330800;330801;330802;330803;330804;330805;330806;330807;330808;330809;330810;330811;330812;330813;330814;330815;330816;330817;330818;330819;330820;330821;330822;330823;330824;330825;330826;330827;330828;330829;330830;330831;330832;330833;330834;330835;330836;330837;330838;330839;330840;330841;330842;330843;330844;330845;330846;330847;330848;330849;330850;330851;330852;330853;330854;330855;330856;330857;330858;330859;330860;431734;431735;431736;431737;431738;431739;431740;431741;431742;431743;431744;434787;434788;434789;434790;434791;434792;434793;434794;434795;434796;434797;434798;434799;434800;434801;434802;434803;434804;434805;434806;434807;434808;434809;434810;434811;434812;434813;434814;434815;434816;434817;434818;434819;434820;434821;434822;434823;434824;434825;434826;434827;434828;434829;434830;434831;434832;434833;434834;434835;434836;434837;434838;434839;434840;434841;434842;434843;434844;434845;434846;434847;434848;434849;434850;434851;434852;434853;434854;434855;434856;434857;434858;434859;434860;434861;434862;434863;434864;434865;434866;434867;434868;434869;434870;434871;434872;434873;434874;434875;434876;434877;434878;487051;487052;487053;487054;487055;496205;496206;496207;496208;496209;496210;496211;496212;496213;496214;496215;496216;496217;496218;496219;496220;496221;496222;496223;496224;496225;496226;496227;496228;496229;496230;496231;516088;516089;516090;516091;516092;516093;516094;516095;516096;516097;516098;516099;516100;516101;516102;516103;516104;516105;516106;516107;516108;516109;516110;516111;516112;516113;516114;516115;516116;516117;516118;516119;516120;516121;516122;516123;516124;516125;516126;516127;516128;516129;516130;516131;516132;516133;516134;516135;516136;516137;534001;534002;534003;534004;534005;534006;534007;534008;534009;534010;534011;534012;534013;534014;534015;534016;534017;534018;534019;534020;534021;534022;534023;534024;534025;534026;534027;534028;534029;534030;534031;534032;534033;534034;534035;534036;534037;534038;534039;534040;534041;534042;534043;534044;534045;534046;534047;534048;534049;534050;534051;534052;534053;534054;534055;534056;534057;534058;534059;534060;534061;534062;534063;534064;534065;534066;534067;534068;534069;534070;534071;534072;534073;534074;534075;534076;534077;534078;534079;534080;534081;534082;534083;534084;534085;534086;534087;534088;534089;534090;534091;534092;534093;534094;534095;534096;534097;534098;534099;534100;534101;534102;534103;534104;534105;534106;534107;534108;534109;534110;534111;534112;534113;534114;534115;534116;534117;534118;534119;534120;557624;557625;557626;557627;557628;557629;557630;557631;557632;557633;557634;557635;557636;557637;557638;557639;557640;557641;557642;557643;557644;557645;557646;557647;557648;557649;557650;557651;557652;557653;557654;557655;557656;557657;557658;557659;557660;557661;557662;557663;557664;557665;557666;557667;557668;557669;557670;557671;557672;557673;557674;557675;557676;557677;557678;630527;630528;630529;630530;630531;630532;630533;630534;630535;630536;630537;630538;630539;630540;630541;630542;630543;630544;630545;630546;630547;630548;630549;630550;630551;630552;630553;630554;630555;630556;630557;630558;630559;630560;630561;630562;630563;630564;630565;630566;630567;630568;630569;630570;630571;630572;630573;630574;630575;630576;630577;630578;630579;630580;630581;630582;630583;630584;630585;630586;630587;630588;630589;630590;630591;630592;632890;632891;632892;632893;632894;632895;632896;632897;632898;632899;632900;632901;632902;632903;632904;632905;632906;632907;632908;632909;632910;632911;632912;632913;632914;632915;632916;632917;632918;632919;632920;632921;632922;632923;632924;632925;632926;632927;632928;632929;632930;632931;632932;632933;632934;632935;632936;632937;632938;632939;632940;632941;632942;632943;632944;632945;632946;632947;632948;632949;632950;632951;632952;632953;632954;632955;632956;632957;632958;632959;632960;632961;632962;632963;632964;632965;632966;632967;632968;632969;632970;632971;632972;632973;632974;632975;632976;632977;632978;632979;632980;632981;632982;632983;632984;632985;632986;632987;632988;632989;632990;632991;632992;632993;632994;632995;632996;632997;632998;632999;633000;633001;633002;633003;633004;633005;633006;633007;633008;633009;633010;633011;633012;633013;633014;633015;633016;633017;633018;633019;633020;633021;633022;633023;633024;633025;633026;633027;633028;633029;633030;633031;633032;633033;633034;633035;633036;669164;669165;669166;669167;669168;669169;669170;669171;669172;669173;669174;669175;669176;669177;669178;669179;669180;669181;669182;669183;669184;669185;669186;669187;669188;669189;669190;669191;669192;669193;759868;759869;759870;759871;759872;759873;759874;759875;759876;759877;759878;759879;759880;759881;759882;759883;759884;759885;759886;759887;759888;759889;759890;759891;759892;759893;759894;759895;759896;759897;759898;759899;759900;759901;759902;759903;759904;759905;759906;759907;759908;759909;759910;759911;759912;759913;759914;759915;759916;759917;759918;759919;759920;759921;759922;759923;759924;759925;759926;759927;759928;759929;759930;759931;759932;759933;759934;759935;759936;759937;759938;759939;759940;759941;759942;759943;759944;759945;759946;759947;759948;759949;759950;759951;759952;759953;759954;759955;759956;823215;823216;823217;823218;823219;823220;823221;823222;823223;823224;823225;823226;823227;823228;823229;823230;823231;823232;823233;823234;823235;823236;823237;823238;823239;823240;823241;823242;823243;823244;823245;823246;823247;823248;823249;823250;823251;823252;823253;823254;823255;823256;823257;823258;823259;823260;823261;823262;823263;823264;823265;823266;823267;823268;823269;823270;823271;823272;823273;823274;823275;823276;823277;823278;823279;823280;823281;823282;823283;823284;823285;823286;823287;823288;823289;823290;823291;823292;1183319;1183320;1183321;1328890;1328891;1328892;1328893;1328894;1328895;1328896;1328897;1328898;1328899;1328900;1328901;1328902;1328903;1328904;1328905;1328906;1328907;1328908;1328909;1328910;1328911;1328912;1328913;1328914;1328915;1328916;1328917;1328918;1328919;1328920;1328921;1328922;1328923;1328924;1328925;1328926;1328927;1328928;1328929;1328930;1328931;1328932;1328933;1328934;1328935;1328936;1328937;1328938;1328939;1328940;1328941;1328942;1328943;1328944;1328945;1328946;1328947;1328948;1328949;1328950;1328951;1328952;1328953;1328954;1328955;1328956;1328957;1328958;1328959;1328960;1328961;1328962;1328963;1328964;1328965;1328966;1328967;1328968;1328969;1328970;1328971;1328972;1328973;1328974;1328975;1328976;1328977;1328978;1328979;1328980;1328981;1328982;1328983;1328984;1328985;1328986;1328987;1328988;1328989;1328990;1328991;1328992;1328993;1328994;1328995;1328996;1328997;1328998;1328999;1329000;1329001;1329002;1329003;1329004;1329005;1329006;1329007;1329008;1329009;1568084;1568085;1568086;1568087;1568088;1568089;1568090;1568091;1568092;1568093;1568094;1568095;1568096;1568097;1568098;1568099;1568100;1568101;1568102;1568103;1568104;1568105;1568106;1568107;1568108;1568109;1568110;1568111;1568112;1568113;1568114;1568115;1568116;1568117;1568118;1568119;1568120;1568121;1568122;1568123;1568124;1568125;1568126;1568127;1568128;1568129;1568130;1568131;1568132;1568133;1568134;1568135;1568136	5218	ENSG00000179218
A8K4B4;Q9BXS6-4;J3KN21;Q9BXS6-3;Q9BXS6-5;Q9BXS6-2;Q9BXS6;E9PB35;E7ERR5;B4DDF1;H0YMD2;H0YKA7	A8K4B4;Q9BXS6-4;J3KN21;Q9BXS6-3;Q9BXS6-5;Q9BXS6-2;Q9BXS6;E9PB35;E7ERR5;B4DDF1	Nucleolar and spindle-associated protein 1			+	-1.15698	NUSAP1	>tr|A8K4B4|A8K4B4_HUMAN cDNA FLJ78441, highly similar to Homo sapiens nucleolar and spindle associated protein 1 (NUSAP1),mRNA OS=Homo sapiens PE=2 SV=1;>sp|Q9BXS6-4|NUSAP_HUMAN Isoform 4 of Nucleolar and spindle-associated protein 1 OS=Homo sapiens GN=NUS	326037;326038;326039;453293;453294;453295;944241;944242;944243;944244;944245;944246;944247;944248;957410;957411;957412;957413;957414;957415;957416;957417;1006158;1006159;1006160;1006161;1006162;1006163;1006164;1282596;1282597;1299734;1304598;1304599;1304600;1453286;1618683	482	ENSG00000137804
Q15223;Q15223-3;Q15223-2;Q6SYC2;Q8WXR3;Q8WXR2;Q6SYC1	Q15223;Q15223-3;Q15223-2;Q6SYC2	Nectin-1	+		+	-1.16696	PVRL1	>sp|Q15223|PVRL1_HUMAN Poliovirus receptor-related protein 1 OS=Homo sapiens GN=PVRL1 PE=1 SV=3;>sp|Q15223-3|PVRL1_HUMAN Isoform Gamma of Poliovirus receptor-related protein 1 OS=Homo sapiens GN=PVRL1;>sp|Q15223-2|PVRL1_HUMAN Isoform Alpha of Poliovirus re	508139;508140;508141;724310;724311;724312;724313;724314;724315;724316;724317;724318;724319;724320;724321;724322;724323;724324;724325;724326;1152708;1152709;1152710;1152711;1152712;1152713;1152714;1152715;1152716;1152717;1152718;1152719;1152720;1199202;1199203;1273379;1273380;1273381;1273382;1273383;1273384;1273385;1540591;1540592;1540593;1540594;1540595;1540596;1540597;1540598;1540599;1540600;1540601;1540602;1540603;1540604;1540605;1540606;1540607;1540608;1540609;1540610;1540611;1540612;1540613;1540614;1540615;1540616;1540617;1599279;1599280	6628	ENSG00000110400
P14618;P14618-3;B4DNK4;Q8WUW7;Q9UKK4;Q9NYI7;Q9UK31;Q9UN47	P14618;P14618-3;B4DNK4;Q8WUW7	Pyruvate kinase PKM;Pyruvate kinase			+	-1.17745	PKM;PKM2	>sp|P14618|KPYM_HUMAN Pyruvate kinase isozymes M1/M2 OS=Homo sapiens GN=PKM PE=1 SV=4;>sp|P14618-3|KPYM_HUMAN Isoform 3 of Pyruvate kinase isozymes M1/M2 OS=Homo sapiens GN=PKM;>tr|B4DNK4|B4DNK4_HUMAN Pyruvate kinase OS=Homo sapiens PE=2 SV=1;>tr|Q8WUW7|Q8	27879;27880;27881;27882;27883;27884;27885;27886;27887;27888;27889;27890;27891;27892;27893;27894;27895;27896;27897;27898;27899;27900;27901;27902;27903;27904;27905;27906;27907;27908;27909;27910;27911;27912;27913;27914;27915;27916;27917;27918;27919;27920;27921;27922;27923;27924;27925;27926;27927;27928;27929;27930;27931;27932;27933;27934;27935;27936;27937;27938;27939;27940;27941;27942;27943;27944;27945;27946;27947;27948;27949;27950;27951;27952;27953;27954;27955;27956;27957;27958;27959;27960;27961;27962;27963;27964;27965;27966;27967;27968;27969;27970;27971;27972;27973;27974;27975;27976;27977;27978;27979;27980;27981;27982;27983;27984;27985;27986;27987;27988;27989;27990;27991;27992;27993;27994;27995;27996;27997;27998;27999;28000;28001;28002;28003;28004;28005;28006;28007;28008;28009;28010;28011;28012;28013;28014;28015;28016;28017;28018;28019;28020;28021;28022;28023;28024;28025;28026;28027;28028;28029;28030;28031;28032;28033;28034;28035;28036;28037;28038;28039;28040;28041;28042;28043;28044;28045;28046;28047;28048;28049;28050;28051;28052;28053;28054;28055;28056;28057;28058;28059;28060;28061;28062;28063;28064;28065;28066;28067;28068;28069;28070;28071;28072;28073;28074;28075;28076;28077;28078;28079;28080;28081;28082;28083;28084;28085;28086;28087;28088;28089;28090;28091;28092;28093;28094;28095;28096;28097;28098;28099;28100;28101;28102;28103;28104;28105;28106;28107;28108;28109;28110;28111;28112;28113;28114;28115;28116;28117;28118;28119;28120;28121;28122;28123;28124;28125;28126;28127;28128;28129;28130;28131;28132;28133;28134;28135;28136;28137;28138;28139;28140;28141;28142;28143;28144;28145;28146;28147;28148;28149;28150;28151;28152;28153;28154;28155;28156;28157;28158;28159;28160;28161;28162;28163;28164;28165;28166;28167;28168;28169;28170;28171;46799;46800;46801;46802;46803;46804;46805;46806;46807;46808;46809;46810;46811;46812;46813;46814;46815;46816;46817;46818;46819;46820;46821;46822;46823;46824;46825;46826;46827;46828;46829;46830;46831;46832;46833;46834;46835;46836;46837;46838;46839;46840;46841;46842;46843;46844;46845;46846;46847;46848;46849;46850;46851;46852;46853;46854;46855;46856;46857;46858;46859;46860;46861;46862;46863;46864;46865;46866;46867;46868;46869;46870;46871;46872;100199;100200;100201;100202;100203;100204;100205;100206;100207;100208;100209;100210;100211;100212;100213;100214;100215;100216;100217;100218;100219;100220;100221;100222;100223;100224;100225;100226;100227;100228;100229;100230;100231;100232;100233;100234;100235;100236;100237;100238;100239;100240;100241;100242;100243;100244;100245;100246;100247;100248;100249;100250;100251;100252;100253;100254;100255;114950;114951;114952;114953;114954;114955;114956;114957;114958;114959;114960;152937;152938;152939;152940;152941;152942;152943;152944;152945;152946;152947;152948;152949;152950;152951;152952;152953;152954;152955;152956;152957;152958;152959;152960;152961;152962;152963;152964;152965;152966;152967;152968;152969;152970;152971;152972;152973;152974;152975;152976;152977;152978;152979;152980;152981;152982;153197;153198;153199;153200;153201;153202;153203;153204;153205;153206;153207;153208;153209;153210;153211;153212;153213;153214;153215;153216;153217;153218;153219;153220;153221;153222;153223;153224;153225;153226;153227;153228;153229;153230;153231;153232;153233;153234;153235;153236;153237;153238;153239;153240;232180;232181;232182;232183;232184;232185;232186;232187;232188;232189;232190;232191;232192;232193;232194;232195;232196;232197;232198;232199;232200;232201;232202;232203;232204;261461;261462;261463;261464;261465;261466;261467;261468;261469;261470;261471;261472;261473;261474;261475;261476;261477;261478;261479;261480;261481;261482;261483;261484;261485;261486;261487;261488;261489;261490;261491;261492;261493;261494;261495;261496;261497;261498;261499;261500;261501;261502;261503;261504;261505;261506;261507;261508;261509;261510;261511;261512;261513;261514;261515;261516;261517;261518;261519;261520;261521;261522;261523;261524;261525;261526;261527;261528;261529;261530;261531;261532;261533;261534;261535;261536;261537;261538;261539;261540;261541;261542;261543;261544;261545;261546;261547;261548;261549;261550;261551;261552;261553;261554;261555;261556;261557;261558;261559;261560;261561;261562;261563;261564;261565;261566;261567;261568;261569;261570;261571;261572;261573;261574;261575;261576;261577;261578;261579;261580;261581;261582;261583;261584;261585;261586;261587;261588;261589;261590;261591;261592;261593;261594;261595;261596;261597;261598;261599;261600;261601;261602;261603;261604;261605;261606;261607;261608;261609;261610;261611;261612;261613;261614;261615;261616;261617;261618;261619;261620;261621;261622;261623;261624;261625;261626;261627;261628;261629;261630;261631;261632;261633;261634;261635;261636;261637;261638;261639;261640;261641;261642;261643;261644;261645;261646;261647;261648;261649;261650;261651;261652;261653;261654;261655;261656;261657;261658;261659;261660;261661;261662;261663;261664;261665;261666;261667;261668;261669;261670;261671;261672;261673;261674;261675;261676;261677;261678;261679;261680;261681;261682;261683;261684;261685;261686;261687;261688;261689;261690;261691;261692;261693;261694;261695;261696;261697;261698;261699;261700;261701;261702;261703;261704;261705;261706;261707;261708;369200;369201;369202;369203;369204;369205;369206;369207;369208;369209;369210;369211;369212;369213;369214;369215;369216;369217;369218;369219;369220;369221;369222;369223;369224;369225;385525;385526;385527;385528;385529;385530;385531;385532;385533;385534;385535;385536;385537;385538;385539;385540;385541;385542;385543;385544;385545;385546;385547;385548;385549;385550;385551;385552;385553;385554;385555;385556;385557;385558;385559;385560;385561;385562;385563;385564;385565;385566;385567;385568;385569;385570;385571;385572;385573;385574;385575;385576;385577;385578;385579;385580;385581;385582;385583;385584;385585;385586;385587;385588;385589;385590;385591;385592;385593;385594;385595;385596;385597;385598;385599;385600;385601;385602;385603;385604;385605;385606;385607;385608;385609;385610;385611;385612;385613;385614;385615;385616;385617;385618;385619;385620;385621;385622;385623;385624;385625;385626;385627;385628;385629;385630;385631;385632;385633;385634;385635;385636;385637;385638;385639;385640;385641;385642;385643;385644;385645;385646;385647;385648;385649;385650;385651;385652;385653;385654;385655;385656;385657;385658;385659;385660;385661;385662;385663;385664;385665;385666;385667;385668;385669;385670;385671;385672;385673;385674;385675;385676;385677;385678;385679;385680;385681;385682;385683;385684;385685;385686;385687;385688;385689;385690;385691;385692;385693;385694;385695;385696;385697;385698;385699;385700;385701;385702;385703;385704;385705;385706;385707;385708;385709;385710;385711;385712;385713;385714;385715;385716;385717;385718;385719;385720;385721;385722;385723;385724;385725;385726;385727;385728;385729;385730;385731;385732;385733;385734;385735;385736;385737;385738;385739;385740;385741;385742;385743;385744;385745;385746;385747;385748;385749;385750;385751;385752;385753;385754;385755;385756;385757;385758;385759;385760;385761;385762;385763;385764;385765;385766;385767;385768;385769;385770;385771;385772;385773;385774;385775;385776;385777;385778;385779;385780;385781;385782;385783;385784;385785;385786;385787;385788;385789;385790;385791;385792;385793;385794;385795;385796;385797;385798;385799;385800;385801;385802;385803;385804;385805;385806;385807;385808;385809;385810;385811;385812;385813;385814;385815;385816;385817;385818;385819;385820;385821;385822;385823;385824;385825;385826;385827;385828;385829;385830;385831;385832;385833;385834;385835;385836;385837;385838;385839;385840;385841;385842;385843;385844;385845;439288;439289;439290;439291;439292;439293;439294;439295;439296;439297;439298;439299;439300;439301;439302;439303;439304;439305;439306;439307;439308;439309;439310;439311;439312;439313;439314;439315;439316;439317;439318;439319;439320;439321;439322;439323;439324;439325;439326;439327;450364;450365;450366;450367;450368;450369;450370;450371;450372;450373;450374;450375;450376;450377;450378;450379;450380;450381;450382;450383;450384;450385;450386;450387;450388;450389;450390;450391;450392;452834;452835;452836;452837;452838;452839;452840;452841;452842;452843;452844;452845;452846;452847;452848;452849;452850;452851;452852;452853;452854;480393;480394;480395;480396;480397;480398;480399;480400;480401;480402;480403;480404;480405;480406;480407;480408;480409;480410;480411;480412;480413;480414;480415;480416;522085;522086;522087;522088;522089;522090;522091;522092;522093;522094;522095;522096;522097;522098;522099;522100;522101;522102;522103;522104;522105;522106;522107;522108;539352;539353;539354;539355;539356;539357;539358;539359;539360;539361;539362;539363;539364;539365;539366;539367;539368;539369;539370;539371;539372;539373;539374;539375;539376;539377;539378;539379;539380;539381;539382;539383;539384;539385;539386;539387;539388;539389;539390;539391;539392;539393;539394;539395;539396;539397;539398;539399;722271;722272;722273;722274;722275;722276;722277;722278;722279;722280;722281;722282;722283;722284;722285;722286;722287;722288;722289;722290;722291;722292;722293;722294;722295;722296;722297;722298;722299;722300;722301;722302;722303;722304;722305;722306;722307;722308;722309;722310;722311;722312;722313;722314;722315;722316;722317;722318;722319;722320;722321;722322;722323;722324;722325;722326;722327;722328;722329;722330;722331;722332;722333;722334;722335;722336;722337;722338;722339;722340;722341;722342;722343;722344;722345;722346;722347;722348;722349;722350;722351;722352;739479;739480;739481;739482;739483;739484;739485;739486;739487;739488;739489;739490;739491;739492;739493;739494;739495;739496;739497;739498;739499;739500;739501;739502;739503;739504;739505;739506;739507;739508;739509;739510;739511;739512;739513;739514;739515;739516;739517;739518;739519;739520;739521;739522;739523;739524;739525;739526;739527;739528;739529;739530;739531;739532;739533;739534;739535;739536;739537;739538;739539;739540;739541;739542;739543;739544;739545;739546;739547;739548;739549;739550;739551;739552;739553;739554;739555;739556;739557;739558;739559;739560;739561;739562;739563;739564;739565;739566;739567;739568;739569;739570;739571;739572;739573;739574;739575;739576;748582;748583;748584;748585;748586;748587;748588;748589;748590;748591;748592;748593;748594;748595;748596;748597;748598;748599;748600;748601;748602;748603;748604;748605;748606;748607;748608;748609;748610;748611;748612;784168;784169;784170;784171;784172;784173;784174;784175;784176;784177;784178;784179;784180;784181;784182;784183;784184;784185;784186;784187;784188;784189;784190;784191;784192;784193;784194;784195;784196;784197;784198;784199;784200;784201;784202;784203;784204;784205;784206;784207;784208;784209;784210;784211;784212;784213;784214;784215;784216;784217;784218;784219;784220;784221;784222;784223;784224;784225;784226;784227;784228;784229;784230;784231;784232;784233;784234;784235;784236;784237;784238;784239;784240;784241;784242;784243;784244;784245;784246;784247;784248;784249;784250;784251;784252;784253;784254;784255;784256;784257;784258;784259;784260;784261;784262;784263;784264;784265;784266;784267;784268;784269;784270;784271;784272;784273;784274;784275;784276;784277;784278;784279;784280;784281;784282;784283;784284;784285;784286;784287;784288;784289;784290;784291;784292;784293;784294;784295;784296;784297;784298;784299;784300;784301;784302;784303;784304;784305;784306;799848;799849;799850;799851;799852;799853;799854;799855;799856;799857;799858;799859;799860;799861;799862;799863;799864;799865;799866;799867;799868;799869;799870;799871;799872;799873;799874;799875;799876;799877;799878;799879;799880;799881;799882;799883;799884;799885;799886;799887;799888;799889;799890;799891;799892;799893;799894;799895;799896;799897;896620;896621;896622;896623;896624;896625;896626;896627;896628;896629;896630;896631;896632;896633;896634;896635;896636;896637;896638;896639;896640;896641;896642;896643;896644;896645;896646;896647;896648;896649;896650;896651;896652;896653;896654;896655;896656;896657;896658;896659;896660;896661;896662;896663;896664;896665;896666;896667;896668;896669;896670;896671;896672;896673;896674;896675;896676;896677;896678;896679;896680;896681;896682;896683;896684;896685;896686;896687;896688;896689;896690;896691;896692;896693;896694;896695;896696;896697;896698;896699;896700;896701;896702;896703;896704;896705;896706;896707;896708;896709;896710;896711;896712;896713;896714;896715;896716;896717;896718;896719;896720;896721;896722;896723;896724;896725;896726;896727;896728;896729;896730;896731;896732;896733;896734;896735;896736;896737;896738;896739;896740;896741;896742;896743;896744;896745;896746;896747;896748;896749;896750;896751;896752;896753;896754;896755;896756;896757;896758;896759;896760;896761;896762;896763;896764;896765;896766;896767;896768;896769;896770;896771;896772;896773;896774;896775;896776;896777;896778;896779;896780;896781;896782;896783;896784;896785;896786;896787;896788;896789;896790;896791;896792;896793;896794;896795;896796;896797;896798;896799;896800;896801;896802;896803;896804;896805;896806;896807;896808;896809;896810;896811;896812;896813;896814;896815;896816;896817;896818;896819;896820;896821;896822;896823;896824;1023301;1023302;1023303;1023304;1023305;1023306;1023307;1023308;1023309;1023310;1023311;1023312;1023313;1023314;1023315;1023316;1023317;1023318;1023319;1023320;1023321;1023322;1023323;1023324;1023325;1023326;1023327;1023328;1023329;1023330;1023331;1023332;1023333;1023334;1023335;1023336;1023337;1023338;1023339;1023340;1023341;1023342;1023343;1023344;1023345;1023346;1023347;1023348;1023349;1023350;1023351;1023352;1023353;1023354;1023355;1023356;1023357;1023358;1023359;1023360;1023361;1023362;1023363;1023364;1023365;1023366;1023367;1023368;1023369;1023370;1023371;1023372;1023373;1023374;1023375;1023376;1023377;1023378;1023379;1023380;1023381;1023382;1023383;1023384;1023385;1023386;1023387;1023388;1023389;1023390;1023391;1023392;1023393;1023394;1023395;1023396;1023397;1023398;1023399;1023400;1023401;1023402;1023403;1023404;1023405;1023406;1023407;1023408;1023409;1023410;1023411;1023412;1023413;1023414;1023415;1023416;1023417;1023418;1023419;1023420;1023421;1023422;1023423;1023424;1023425;1023426;1023427;1023428;1023429;1023430;1023431;1023432;1023433;1023434;1023435;1023436;1023437;1023438;1023439;1023440;1023441;1023442;1023443;1023444;1023445;1023446;1023447;1023448;1023449;1023450;1023451;1023452;1023453;1023454;1023455;1023456;1023457;1023458;1023459;1023460;1023461;1023462;1023463;1023464;1023465;1023466;1023467;1023468;1097698;1097699;1097700;1097701;1097702;1097703;1097704;1097705;1097706;1097707;1097708;1097709;1097710;1097711;1097712;1097713;1097714;1097715;1097716;1097717;1097718;1097719;1097720;1097721;1097722;1097723;1097724;1097725;1097726;1097727;1097728;1097729;1097730;1097731;1097732;1097733;1097734;1097735;1097736;1097737;1097738;1097739;1097740;1097741;1097742;1097743;1097744;1097745;1097746;1097747;1097748;1097749;1097750;1097751;1097752;1097753;1097754;1097755;1097756;1097757;1097758;1097759;1097760;1097761;1097762;1097763;1097764;1097765;1097766;1097767;1097768;1097769;1097770;1097771;1097772;1097773;1097774;1097775;1097776;1097777;1097778;1097779;1097780;1097781;1097782;1097783;1097784;1097785;1097786;1097787;1097788;1125808;1125809;1125810;1125811;1125812;1125813;1125814;1125815;1125816;1125817;1125818;1125819;1125820;1125821;1125822;1125823;1125824;1125825;1125826;1125827;1125828;1125829;1125830;1125831;1125832;1125833;1125834;1125835;1125836;1125837;1125838;1125839;1125840;1125841;1125842;1125843;1125844;1125845;1125846;1125847;1125848;1125849;1125850;1125851;1125852;1125853;1125854;1125855;1125856;1125857;1125858;1125859;1125860;1125861;1125862;1125863;1125864;1125865;1125866;1125867;1125868;1125869;1125870;1125871;1125872;1125873;1125874;1125875;1125876;1125877;1125878;1125879;1125880;1125881;1125882;1125883;1125884;1125885;1125886;1128382;1128383;1128384;1128385;1128386;1128387;1128388;1128389;1128390;1128391;1128392;1128393;1128394;1128395;1128396;1128397;1128398;1128399;1128400;1128401;1128402;1128403;1128404;1128405;1128406;1128407;1128408;1128409;1128410;1128411;1128412;1128413;1128414;1128415;1128416;1128417;1128418;1128419;1128420;1128421;1128422;1128423;1128424;1128425;1128426;1128427;1128428;1128429;1128430;1128431;1128432;1128433;1128434;1128435;1128436;1128437;1128438;1128439;1128440;1128441;1128442;1128443;1128444;1128445;1128446;1128447;1128448;1128449;1128450;1128451;1128452;1128453;1128454;1128455;1128456;1128457;1128458;1128459;1128460;1128461;1128462;1128463;1128464;1128465;1128466;1128467;1128468;1128469;1128470;1128471;1128472;1128473;1128474;1128475;1128476;1128477;1128478;1128479;1128480;1128481;1128482;1128483;1128484;1128485;1128486;1128487;1128488;1128489;1128490;1128491;1128492;1128493;1128494;1128495;1128496;1128497;1128498;1128499;1128500;1128501;1128502;1128503;1128504;1128505;1128506;1128507;1128508;1128509;1128510;1128511;1128512;1128513;1128514;1128515;1128516;1128517;1128518;1128519;1128520;1128521;1128522;1128523;1128524;1128525;1128526;1128527;1128528;1128529;1128530;1128531;1128532;1128533;1128534;1128535;1128536;1128537;1128538;1128539;1128540;1128541;1128542;1128543;1128544;1128545;1128546;1128547;1128548;1128549;1128550;1128551;1128552;1128553;1128554;1128555;1128556;1128557;1128558;1128559;1128560;1128561;1128562;1128563;1128564;1128565;1128566;1128567;1128568;1128569;1128570;1128571;1128572;1128573;1128574;1128575;1153869;1153870;1153871;1153872;1153873;1153874;1153875;1153876;1153877;1153878;1153879;1153880;1153881;1153882;1153883;1153884;1153885;1153886;1153887;1153888;1153889;1153890;1153891;1153892;1153893;1153894;1153895;1153896;1153897;1153898;1153899;1153900;1153901;1153902;1153903;1153904;1153905;1153906;1153907;1153908;1153909;1153910;1153911;1153912;1153913;1153914;1153915;1153916;1153917;1153918;1153919;1153920;1153921;1153922;1155657;1155658;1155659;1155660;1155661;1155662;1155663;1155664;1155665;1155666;1155667;1155668;1155669;1155670;1155671;1155672;1155673;1155674;1155675;1155676;1155677;1155678;1155679;1155680;1155681;1155682;1155683;1155684;1155685;1155686;1155687;1155688;1155689;1155690;1155691;1155692;1155693;1155694;1155695;1155696;1155697;1155698;1155699;1155700;1155701;1155702;1155703;1155704;1155705;1155706;1155707;1155708;1155709;1155710;1155711;1155712;1155713;1155714;1155715;1155716;1155717;1155718;1155719;1155720;1155721;1155722;1155723;1155724;1155725;1155726;1155727;1155728;1155729;1155730;1155731;1155732;1155733;1155734;1155735;1155736;1233240;1233241;1233242;1233243;1233244;1233245;1233246;1233247;1233248;1233249;1233250;1233251;1233252;1233253;1233254;1233255;1233256;1233257;1233258;1233259;1233260;1233261;1233262;1233263;1233264;1233265;1233266;1233267;1233268;1233269;1233270;1233271;1233272;1233273;1233274;1233275;1233276;1233277;1233278;1233279;1233280;1233281;1233282;1233283;1233284;1233285;1233286;1233287;1233288;1233289;1233290;1233291;1233292;1233293;1233294;1233295;1233296;1233297;1233298;1233299;1233300;1233301;1233302;1233303;1233304;1233305;1233306;1233307;1233308;1233309;1233310;1233311;1233312;1233313;1233314;1233315;1233316;1233317;1233318;1233319;1233320;1233321;1233322;1233323;1233324;1233325;1233326;1233327;1233328;1233329;1233330;1233331;1233332;1233333;1233334;1233335;1233336;1233337;1233338;1233339;1233340;1233341;1233342;1233343;1233344;1233345;1233346;1233347;1233348;1233349;1233350;1233351;1233352;1233353;1233354;1233355;1233356;1233357;1233358;1233359;1233360;1233361;1233362;1233363;1233364;1233365;1233366;1233367;1233368;1233369;1233370;1233371;1233372;1233373;1233374;1233375;1233376;1233377;1233378;1233379;1233380;1233381;1233382;1233383;1233384;1233385;1233386;1233387;1233388;1233389;1233390;1233391;1233392;1233393;1233394;1233395;1233396;1233397;1233398;1233399;1233400;1233401;1233402;1233403;1233404;1233405;1233406;1233407;1233408;1233409;1233410;1233411;1233412;1233413;1233414;1233415;1233416;1233417;1233418;1233419;1233420;1233421;1233422;1233423;1233424;1233425;1233426;1233427;1233428;1233429;1233430;1233431;1233432;1233433;1233434;1233435;1233436;1233437;1233438;1233439;1233440;1233441;1233442;1233443;1233444;1233445;1233446;1233447;1233448;1233449;1233450;1233451;1233452;1233453;1233454;1233455;1233456;1233457;1233458;1233459;1233460;1233461;1233462;1233463;1233464;1233465;1233466;1233467;1253279;1253280;1253281;1253282;1253283;1253284;1253285;1253286;1253287;1253288;1299645;1299646;1299647;1326176;1326177;1326178;1326179;1326180;1326181;1326182;1326183;1326184;1326185;1326186;1326187;1326188;1326189;1326190;1326191;1326192;1326193;1326194;1326195;1326196;1326197;1326198;1326199;1326200;1326201;1326202;1326203;1326204;1326205;1326206;1326207;1326208;1326209;1326210;1326211;1326212;1326213;1326214;1326215;1326216;1326217;1326218;1326219;1326220;1326221;1326222;1326223;1326224;1326225;1326226;1326227;1326228;1326229;1326230;1326231;1326232;1326233;1326234;1326235;1326236;1326237;1326238;1326239;1326240;1326241;1326242;1326243;1326244;1326245;1326246;1326247;1326248;1326249;1326250;1326251;1326252;1326253;1327826;1327827;1327828;1327829;1342189;1342190;1342191;1342192;1342193;1342194;1342195;1342196;1342197;1342198;1417389;1417390;1417391;1417392;1417393;1417394;1417395;1417396;1417397;1417398;1417399;1417400;1417401;1417402;1417403;1417404;1417405;1417406;1417407;1417408;1417409;1417410;1417411;1417412;1417413;1417414;1417415;1417416;1417417;1417418;1417419;1417420;1417421;1417422;1417423;1417424;1417425;1417426;1417427;1417428;1417429;1417430;1417431;1417432;1417433;1417434;1417435;1417436;1417437;1417438;1417439;1417440;1417441;1417442;1417443;1417444;1417445;1417446;1417447;1417448;1417449;1417450;1417451;1417452;1417453;1417454;1417455;1417456;1417457;1417458;1417459;1417460;1417461;1417462;1417463;1417464;1417465;1417466;1417467;1417468;1417469;1417470;1417471;1417472;1417473;1417474;1417475;1417476;1417477;1417478;1417479;1417480;1417481;1417482;1417483;1417484;1417485;1417486;1417487;1417488;1417489;1417490;1417491;1417492;1417493;1417494;1417495;1417496;1417497;1417498;1417499;1417500;1417501;1417502;1417503;1417504;1417505;1417506;1417507;1417508;1417509;1417510;1417511;1417512;1417513;1417514;1417515;1417516;1417517;1417518;1417519;1417520;1417521;1417522;1417523;1417524;1417525;1417526;1417527;1417528;1417529;1417530;1417531;1417532;1417533;1417534;1417535;1417536;1417537;1607358;1607359;1607360;1607361;1607362;1607363;1607364;1607365;1607366;1607367;1607368;1607369;1607370;1607371;1607372;1607373;1607374;1607375;1607376;1607377;1607378;1607379;1607380;1607381;1607382;1607383;1607384;1607385;1607386;1607387;1607388;1607389;1607390;1607391;1607392;1607393;1607394;1607395;1607396;1607397;1607398;1607399;1607400;1607401;1607402;1607403;1607404;1607405;1607406;1607407;1607408;1607409;1607410;1607411;1607412;1607413;1607414;1607415;1607416;1607417;1607418;1607419;1607420;1607421;1607422;1607423;1607424;1607425;1607426;1607427;1607428;1607429;1607430;1607431;1607432;1607433;1607434;1607435;1607436;1607437;1607438;1607439;1607440;1607441;1607442;1607443;1607444;1607445;1607446;1607447;1607448;1607449;1607450;1607451;1607452;1607453;1607454;1607455;1607456;1607457;1607458;1607459;1607460;1607461;1607462;1607463;1607464;1607465;1607466;1607467;1607468;1651089;1651090;1651091;1651092;1651093;1651094;1651095;1651096;1651097	4909	ENSG00000067225
P28330;B4DJN8	P28330	Long-chain specific acyl-CoA dehydrogenase, mitochondrial		+	+	-1.19517	ACADL	>sp|P28330|ACADL_HUMAN Long-chain specific acyl-CoA dehydrogenase, mitochondrial OS=Homo sapiens GN=ACADL PE=2 SV=2	40234;40235;40236;40237;105644;378956;378957;378958;378959;378960;378961;378962;466106;466107;560029;560030;560031;560032;560033;560034;560035;560036;560037;560038;560039;560040;560041;560042;560043;645041;756936;903256;903257;903258;903259;947585;1248757;1254331;1254332;1254333;1254334;1498745;1498746;1498747;1498748;1498749;1498750;1498751;1498752;1498753;1498754;1498755;1498756;1498757;1498758;1498759;1498760;1498761;1498762;1498763;1498764;1498765;1498766;1498767;1498768;1498769;1498770;1498771;1498772;1498773;1498774;1498775;1498776;1498777;1498778;1498779;1498780;1498781;1498782;1498783;1498784;1498785;1498786;1498787;1498788;1498789;1498790;1498791;1498792;1498793;1498794;1624976;1624977;1624978;1624979;1624980;1624981;1624982;1624983;1624984;1624985;1624986;1624987	5233	ENSG00000115361
J3KN69;Q6PIU2;Q6PIU2-2;F5H7K4;Q6PIU2-3;H7C046;F8WE33	J3KN69;Q6PIU2;Q6PIU2-2;F5H7K4;Q6PIU2-3;H7C046	Neutral cholesterol ester hydrolase 1		+	+	-1.19884	NCEH1	>tr|J3KN69|J3KN69_HUMAN Arylacetamide deacetylase-like 1 OS=Homo sapiens GN=NCEH1 PE=4 SV=1;>sp|Q6PIU2|NCEH1_HUMAN Neutral cholesterol ester hydrolase 1 OS=Homo sapiens GN=NCEH1 PE=1 SV=3;>sp|Q6PIU2-2|NCEH1_HUMAN Isoform 2 of Neutral cholesterol ester hydr	732080;732081;732082;732083;732084;732085;732086;732087;732088;732089;732090;732091;732092;732093;891698;891699;891700;891701;891702;891703;891704;891705;891706;891707;1108423;1108424;1108425;1108426;1108427;1108428;1108429;1108430;1108431;1108432;1108433;1108434;1108435;1108436;1108437;1108438;1108439;1159258;1159259;1159260;1159261;1159262;1159263;1159264;1159265;1159266;1159267;1159268;1159269;1159270;1159271;1159272;1159273;1159274;1159275;1159276;1159277;1159278;1159279;1159280;1301794;1301795;1301796;1301797;1301798;1301799;1301800;1512373;1512374;1512375;1512376;1512377;1512378;1512379;1512380;1512381;1512382;1512383;1547646;1639263;1639264;1639265;1664765;1664766;1664767;1664768;1695570;1695571;1695572;1695573;1695574;1695575;1695576;1695577;1695578;1695579;1695580;1737961;1737962	3151	ENSG00000144959
H3BRF9;Q96K21-2;Q96K21;Q96K21-3;H3BN64;H3BRM1;H3BUF9;B3KVB2;Q59G85;H3BUW6;H3BRI9	H3BRF9;Q96K21-2;Q96K21;Q96K21-3;H3BN64;H3BRM1;H3BUF9;B3KVB2	Abscission/NoCut checkpoint regulator			+	-1.19954	ZFYVE19	>tr|H3BRF9|H3BRF9_HUMAN Zinc finger FYVE domain-containing protein 19 OS=Homo sapiens GN=ZFYVE19 PE=4 SV=1;>sp|Q96K21-2|ZFY19_HUMAN Isoform 2 of Zinc finger FYVE domain-containing protein 19 OS=Homo sapiens GN=ZFYVE19;>sp|Q96K21|ZFY19_HUMAN Zinc finger FYV	152049;152050;440117;440118;774299;774300;774301;774302;774303;774304;774305;774306;774307;774308;774309;774310;774311;774312;774313;774314;774315;774316;967897;967898;967899;967900;967901;1151624;1151625;1151626;1151627;1151628;1151629;1168645;1179790;1186815;1186816;1186817;1186818;1186819;1186820;1186821;1186822;1186823;1186824;1186825;1186826;1186827;1186828;1186829;1186830;1480222;1480223;1593431;1593432;1593433;1593434;1593435;1593436;1593437;1593438;1593439;1593440;1593441;1593442;1593443;1593444;1593445;1593446;1593447;1593448;1593449;1642619;1642620;1642621;1642622;1642623;1642624	3590	ENSG00000166140
Q5TFE4;A8K2Z3;B3KR35;Q5QPD0;Q5QPC5;H0Y6C1;H0YDA5	Q5TFE4;A8K2Z3;B3KR35	5-nucleotidase domain-containing protein 1	+		+	-1.20078	NT5DC1	>sp|Q5TFE4|NT5D1_HUMAN 5-nucleotidase domain-containing protein 1 OS=Homo sapiens GN=NT5DC1 PE=1 SV=1;>tr|A8K2Z3|A8K2Z3_HUMAN cDNA FLJ76092, highly similar to Homo sapiens 5-nucleotidase, cytosolic II-like 1 (NT5C2L1), mRNA OS=Homo sapiens PE=2 SV=1;>tr|	107006;107007;107008;107009;107010;107011;107012;107013;107014;107015;107016;107017;107018;107019;107020;205283;205284;205285;205286;205287;205288;205289;205290;205291;205292;205293;205294;205295;205296;205297;205298;205299;205300;205301;205302;205303;205304;205305;205306;205307;205308;205309;205310;205311;205312;205313;205314;205315;314059;314060;314061;314062;314063;314064;314065;314066;314067;314068;314069;314070;314071;314072;314073;314074;314075;314076;314077;323648;323649;323650;323651;323652;323653;323654;323655;323656;323657;323658;323659;323660;323661;323662;323663;323664;323665;323666;323667;323668;323669;323670;487866;487867;487868;487869;487870;487871;487872;487873;487874;487875;487876;487877;487878;487879;487880;487881;487882;487883;487884;487885;487886;487887;487888;487889;487890;487891;487892;487893;487894;487895;487896;560372;560373;560374;560375;560376;560377;560378;560379;560380;560381;560382;560383;560384;560385;560386;560387;560388;560389;560390;560391;560392;560393;560394;560395;560396;560397;560398;560399;560400;560401;560402;560403;560404;560405;560406;560407;560408;560409;560410;560411;560412;560413;560414;560415;560416;618191;618192;618193;618194;618195;618196;618197;618198;618199;618200;618201;618202;618203;618204;618205;618206;618207;618208;618209;618210;618211;618212;618213;618214;618215;618216;618217;618218;717723;717724;717725;717726;717727;717728;717729;717730;717731;717732;717733;717734;717735;717736;717737;717738;717739;783481;783482;783483;783484;783485;783486;783487;783488;783489;783490;1017771;1017772;1017773;1017774;1017775;1017776;1017777;1017778;1017779;1017780;1017781;1017782;1017783;1017784;1017785;1017786;1017787;1017788;1017789;1017790;1017791;1017792;1017793;1017794;1127167;1127168;1127169;1127170;1127171;1127172;1127173;1127174;1127175;1127176;1127177;1127178;1127179;1127180;1127181;1127182;1127183;1127184;1127185;1127186;1127187;1127188;1127189;1127190;1127191;1127192;1127193;1127194;1127195;1127196;1127197;1127198;1127199;1413157;1413158;1413159;1413160;1413161;1413162;1413163;1413164;1413165;1413166;1413167;1413168;1413169;1413170;1413171;1413172;1413173;1413174;1413175;1413176;1413177;1413178;1413179;1457677;1457678;1650454;1661425;1661426;1661427;1661428;1661429;1661430;1661431;1661432;1661433;1661434;1661435;1661436;1661437;1661438;1661439;1661440;1661441;1661442;1661443;1661444;1661445;1661446;1661447;1661448;1661449;1661450;1661451;1661452;1661453;1661454;1661455;1661456;1661457;1661458;1661459;1712458;1712459;1712460;1712461;1712462;1712463;1712464;1712465;1712466;1712467;1712468;1712469;1712470;1712471;1712472;1712473;1712474;1712475;1712476;1712477;1712478;1712479;1712480;1712481;1712482;1712483;1712484;1712485;1712486;1712487;1712488;1712489;1712490;1712491;1712492;1712493;1712494;1712495;1712496;1712497;1712498;1712499;1712500;1712501;1712502;1712503;1712504;1712505;1712506;1712507;1712508;1712509;1712510;1712511;1712512;1712513;1712514;1712515;1712516;1712517;1712518;1712519;1712520;1712521;1712522;1712523;1712524;1712525;1712526;1712527;1712528;1712529;1738562;1738563;1738564;1738565;1738566;1738567;1738568;1738569	7242	ENSG00000178425
O15230;Q5JTP4;E2QRK0;Q5U4N9;Q566Q1;F2Z2S4	O15230	Laminin subunit alpha-5	+		+	-1.20095	LAMA5	>sp|O15230|LAMA5_HUMAN Laminin subunit alpha-5 OS=Homo sapiens GN=LAMA5 PE=1 SV=8	55807;82983;82984;82985;82986;82987;82988;82989;82990;82991;119836;119837;119838;119839;119840;152529;207080;207081;207082;207083;207084;207085;207086;207087;207088;210844;231799;231800;232817;232818;232819;232820;232821;232822;232823;232824;232825;364291;364292;364293;364294;364295;364296;364297;364298;364299;364300;364301;364302;364303;364304;364305;378539;381546;381547;381548;436318;436319;442161;442162;442163;442164;442165;512616;512617;512618;512619;512620;512621;512622;512623;514664;514665;517086;517087;517088;517089;517090;557892;557893;557894;619362;619363;619364;679595;679596;679597;679598;679599;679600;679601;679602;679603;679604;679605;679606;679607;679608;679609;807694;807695;811591;811592;811593;811594;811595;811596;833370;833371;833372;833373;833374;833375;833376;833377;833378;833379;833380;833381;833382;833383;833384;833385;833386;874439;874440;874441;874442;874443;874444;874445;874446;874447;874448;913503;913504;913505;913506;913507;913508;913509;913510;962870;962871;962872;962873;962874;962875;962876;962877;962878;962879;962880;962881;962882;1025086;1025087;1122467;1122468;1256534;1256535;1256536;1256537;1256538;1369879;1369880;1369881;1369882;1369883;1369884;1369885;1369886;1369887;1369888;1369889;1369890;1556901;1556902;1556903;1626348;1628129;1628130;1628131;1628132;1630065;1630066;1630067;1630068	3996	ENSG00000130702
P33993;B2RBA6;C6EMX8;B4DDF5;P33993-3;Q9H4N9;P33993-2;C9J8M6	P33993;B2RBA6;C6EMX8;B4DDF5;P33993-3;Q9H4N9	DNA replication licensing factor MCM7			+	-1.20122	MCM7	>sp|P33993|MCM7_HUMAN DNA replication licensing factor MCM7 OS=Homo sapiens GN=MCM7 PE=1 SV=4;>tr|B2RBA6|B2RBA6_HUMAN cDNA, FLJ95407, highly similar to Homo sapiens MCM7 minichromosome maintenance deficient 7 (S. cerevisiae) (MCM7), mRNA OS=Homo sapiens PE	46530;46531;46532;46533;46534;46535;46536;46537;46538;46539;46540;46541;46542;46543;166028;166029;166030;166031;166032;166033;166034;166035;166036;166037;166038;166039;166040;166041;166042;166043;166044;166045;166046;166047;166048;166049;166050;166051;166052;166053;251412;251413;251414;251415;251416;251417;251418;251419;251420;251421;251422;251423;251424;251425;251426;251427;251428;251429;251430;251431;251432;251433;251434;251435;251436;251437;251438;251439;356152;370790;370791;370792;370793;370794;370795;370796;370797;370798;370799;370800;370801;370802;370803;370804;370805;370806;370807;370808;370809;370810;370811;370812;370813;370814;370815;370816;370817;370818;370819;370820;370821;370822;370823;370824;370825;370826;370827;370828;370829;370830;370831;370832;370833;370834;370835;370836;370837;375578;400715;400716;400717;400718;400719;400720;400721;400722;400723;400724;400725;400726;400727;400728;400729;400730;400731;400732;400733;400734;400735;400736;400737;400738;400739;400740;400741;400742;400743;465429;465430;465431;465432;465433;465434;465435;465436;465437;465438;465439;465440;465441;465442;465443;465444;465445;465446;465447;465448;465449;503318;503319;503320;503321;503322;503323;503324;503325;503326;503327;503328;503329;503330;503331;503332;503333;503334;503335;503336;503337;503338;503339;525250;525251;525252;525253;525254;525255;525256;525257;525258;525259;525260;525261;525262;525263;525264;525265;525266;525267;525268;525269;525270;525271;525272;525273;525274;525275;525276;525277;525278;525279;525280;525281;525282;525283;525284;525285;774745;774746;774747;774748;774749;774750;774751;774752;774753;774754;774755;774756;774757;774758;774759;774760;774761;774762;774763;774764;774765;774766;774767;774768;774769;774770;774771;774772;774773;774774;774775;774776;774777;774778;774779;774780;774781;774782;774783;774784;774785;786032;786033;786034;786035;786036;786037;786038;786039;786040;786041;786042;786043;786044;786045;786046;786047;786048;786049;786050;786051;786052;786053;786054;786055;786056;786057;786058;786059;786060;786061;786062;786063;786064;786065;786066;786067;786068;786069;786070;786071;786072;786073;786074;786075;786076;786077;786078;786079;786080;786081;786082;786083;786084;786085;786086;786087;786088;786089;786090;786091;786092;786093;786094;786095;786096;786097;786098;786099;786100;786101;786102;786103;786104;786105;786106;786107;786108;786109;786110;786111;786112;786113;786114;786115;786116;786117;786118;786119;786120;786121;786122;786123;786124;786125;786126;786127;786128;786129;786130;786131;786132;786133;786134;786135;786136;786137;786138;786139;786140;786141;786142;786143;786144;786145;786146;786147;786148;786149;786150;786151;786152;786153;786154;786155;786156;786157;786158;786159;786160;786161;786162;786163;786164;786165;786166;817698;817699;817700;817701;817702;817703;817704;817705;817706;817707;817708;817709;817710;817711;817712;817713;817714;817715;817716;817717;817718;817719;817720;817721;817722;817723;817724;817725;817726;817727;817728;1022650;1022651;1022652;1022653;1022654;1022655;1022656;1022657;1022658;1022659;1022660;1022661;1022662;1022663;1022664;1022665;1022666;1022667;1022668;1022669;1022670;1022671;1022672;1022673;1022674;1022675;1022676;1022677;1022678;1022679;1022680;1022681;1022682;1022683;1022684;1022685;1022686;1022687;1022688;1022689;1022690;1022691;1022692;1022693;1022694;1022695;1022696;1022697;1022698;1022699;1022700;1022701;1022702;1022703;1022704;1022705;1022706;1022707;1022708;1022709;1022710;1022711;1022712;1022713;1022714;1022715;1022716;1022717;1022718;1022719;1022720;1022721;1022722;1022723;1022724;1022725;1022726;1022727;1110811;1110812;1110813;1110814;1110815;1110816;1110817;1110818;1110819;1110820;1110821;1110822;1110823;1110824;1110825;1110826;1110827;1110828;1110829;1110830;1110831;1110832;1110833;1110834;1110835;1110836;1110837;1182667;1182668;1200408;1200409;1200410;1200411;1200412;1200413;1200414;1200415;1200416;1200417;1200418;1200419;1200420;1200421;1200422;1200523;1200524;1200525;1200526;1200527;1200528;1200529;1200530;1200531;1200532;1200533;1200534;1200535;1200536;1200537;1200538;1200539;1200540;1200541;1216699;1216700;1216701;1216702;1216703;1216704;1216705;1216706;1216707;1216708;1216709;1216710;1216711;1216712;1216713;1216714;1216715;1216716;1216717;1216718;1216719;1216720;1216721;1216722;1216723;1216724;1216725;1216726;1216727;1216728;1216729;1216730;1216731;1216732;1216733;1216734;1216735;1216736;1216737;1216738;1216739;1216740;1216741;1216742;1216743;1234070;1234071;1234072;1234073;1234074;1234075;1234076;1234077;1234078;1234079;1234080;1234081;1234082;1234083;1234084;1234085;1234086;1234087;1234088;1234089;1234090;1340609;1340610;1340611;1340612;1340613;1340614;1340615;1340616;1340617;1340618;1340619;1340620;1340621;1340622;1340623;1340624;1340625;1340626;1345960;1345961;1345962;1345963;1345964;1345965;1345966;1345967;1345968;1345969;1345970;1345971;1345972;1345973;1345974;1345975;1345976;1345977;1345978;1345979;1345980;1345981;1345982;1345983;1370965;1370966;1370967;1370968;1370969;1370970;1370971;1370972;1370973;1370974;1370975;1370976;1370977;1370978;1370979;1370980;1370981;1370982;1370983;1370984;1370985;1370986;1370987;1370988;1370989;1370990;1370991;1370992;1370993;1370994;1370995;1370996;1370997;1370998;1370999;1371000;1371001;1371002;1371003;1371004;1371005;1371006;1371007;1371008;1371009;1371010;1371011;1371012;1371013;1371014;1371015;1371016;1371017;1371018;1371019;1371020;1376538;1376539;1376540;1376541;1376542;1376543;1376544;1376545;1376546;1376547;1376548;1376549;1376550;1376551;1376552;1376553;1376554;1376555;1376556;1376557;1376558;1376559;1376560;1376561;1376562;1376563;1376564;1376565;1376566;1376567;1376568;1376569;1379429;1379430;1379431;1379432;1379815;1379816;1379817;1379818;1379819;1379820;1379821;1379822;1379823;1379824;1379825;1379826;1413507;1413508;1413509;1413510;1413511;1413512;1413513;1413514;1413515;1413516;1413517;1413518;1413519;1413520;1413521;1413522;1413523;1413524;1413525;1413526;1413527;1413528;1413529;1413530;1413531;1413532;1413533;1413534;1413535;1413536;1413537;1413538;1413539;1413540;1413541;1413542;1413543;1413544;1413545;1413546;1413547;1413548;1413549;1413550;1413551;1483402;1483403;1483404;1483405;1483406;1483407;1483408;1483409;1483410;1483411;1483412;1483413;1483414;1483415;1483416;1483417;1483418;1483419;1483420;1483421;1483422;1483423;1483424;1483425;1483426;1483427;1483428;1483429;1483430;1701266;1701267;1701268;1701269;1701270;1701271;1701272;1701273;1701274;1701275;1701276;1701277;1701278;1701279;1701280;1701281;1701282;1701283;1701284;1701285;1701286;1701287;1701288;1701289;1701290;1701291;1701292;1701293;1701294	5342	ENSG00000166508
Q9BU23-2;Q9BU23;Q9BU23-3;H0Y9R0	Q9BU23-2;Q9BU23;Q9BU23-3;H0Y9R0	Lipase maturation factor 2		+	+	-1.2065	LMF2	>sp|Q9BU23-2|LMF2_HUMAN Isoform 2 of Lipase maturation factor 2 OS=Homo sapiens GN=LMF2;>sp|Q9BU23|LMF2_HUMAN Lipase maturation factor 2 OS=Homo sapiens GN=LMF2 PE=1 SV=2;>sp|Q9BU23-3|LMF2_HUMAN Isoform 3 of Lipase maturation factor 2 OS=Homo sapiens GN=LM	240229;240230;969588;969589;969590;969591;969592;969593;969594;969595;969596;969597;969598;969599;969600;969601;969602;969603;969604;969605;969606;969607;969608;969609;969610;969611;969612;969613;969614;969615;969616;969617;969618;969619;969620;969621;969622;969623;969624;969625;975485;975486;975487;975488;975489;975490;1175644;1175645;1217622;1217623;1217624;1217625;1217626;1217627;1217628;1277918;1277919;1277920;1277921;1277922;1386694;1464061;1678717;1678718;1678719;1678720;1678721;1678722;1678723;1678724;1737464;1737465;1737466;1737467;1737468;1737469;1737470;1737471;1737472	9450	ENSG00000100258
Q9BXW9-2;Q9BXW9;Q9BXW9-3;Q9BXW9-4;H7BZ21;H7BZJ7	Q9BXW9-2;Q9BXW9;Q9BXW9-3	Fanconi anemia group D2 protein			+	-1.21474	FANCD2	>sp|Q9BXW9-2|FACD2_HUMAN Isoform 2 of Fanconi anemia group D2 protein OS=Homo sapiens GN=FANCD2;>sp|Q9BXW9|FACD2_HUMAN Fanconi anemia group D2 protein OS=Homo sapiens GN=FANCD2 PE=1 SV=1;>sp|Q9BXW9-3|FACD2_HUMAN Isoform 3 of Fanconi anemia group D2 protein	60601;60602;60603;60604;92017;92018;92019;92020;263161;600229;600230;600231;750923;750924;801158;802539;807274;807275;807276;807277;807278;807279;807280;905160;905161;905162;1060443;1060444;1060445;1060446;1060447;1060448;1060449;1060450;1060451;1060452;1060453;1060454;1060455;1060456;1060457;1060458;1060459;1060460;1060461;1060462;1060463;1060464;1060465;1060466;1060467;1092891;1092892;1437385;1457651	9521	ENSG00000144554
B2RE34;Q9H0H5;F8VRD2;H0YIK5;Q9H9L9;F8W1E5;F8VWY4;F8W1T4;F8VV37;F8VVE5;Q9BZ74;F8VRL2;F8VUW9;F8VV39;F8VZ41;F8VQZ5;F8VS54;F8VWX0;F8W0L1;F8VZ66;F8VV47;F8VVY0;F8VXH1	B2RE34;Q9H0H5	Rac GTPase-activating protein 1			+	-1.24956	RACGAP1	>tr|B2RE34|B2RE34_HUMAN cDNA, FLJ96901, highly similar to Homo sapiens Rac GTPase activating protein 1 (RACGAP1), mRNA OS=Homo sapiens PE=2 SV=1;>sp|Q9H0H5|RGAP1_HUMAN Rac GTPase-activating protein 1 OS=Homo sapiens GN=RACGAP1 PE=1 SV=1	497324;497325;497326;497327;497328;497329;497330;497331;497332;497333;497334;497335;497336;648248;648249;648250;648251;844109;844110;844111;844112;844113;844114;844115;844116;844117;844118;844119;844120;844121;844122;844123;844124;844125;844126;844127;844128;844129;844130;844131;844132;844133;844134;943836;990269;990270;1067882;1067883;1067884;1067885;1067886;1067887;1067888;1067889;1067890;1067891;1067892;1067893;1067894;1067895;1067896;1067897;1067898;1067899;1176989;1176990;1176991;1176992;1176993;1176994;1288703;1288704;1288705;1288706;1288707;1288708;1288709;1288710;1288711;1288712;1288713;1288714;1288715;1288716;1288717;1288718;1288719;1288720;1288721;1288722;1288723;1336503;1336504;1336505;1336506;1336507;1336508;1336509;1336510;1336511;1336512;1336513;1336514;1336515;1336516;1336517;1421992;1421993;1421994;1421995;1442026;1442027;1442028;1442029;1442030;1442031;1442032;1442033;1442034;1442035;1442036;1442037;1442038;1442039;1442040;1478135;1478136;1478137;1478138;1478139;1478140;1478141;1478142;1478143;1478144;1478145;1478146;1478147;1478148;1478149;1478150;1478151;1478152;1478153;1478154;1478155;1478156;1478157;1502727;1502728;1502729;1502730;1502731;1502732;1502733;1502734;1502735;1502736;1502737;1502738;1502739;1502740;1502741;1502742;1502743;1502744;1524855;1524856;1531675;1531676;1531677;1531678;1531679;1531680;1531681;1531682;1531683;1531684;1531685;1531686;1531687;1531688;1531689;1531690;1531691;1531692;1531693;1531694;1531695;1548929;1548930;1548931;1548932;1548933;1548934;1548935;1548936;1548937;1548938;1548939;1548940;1548941;1633757;1633758;1633759;1633760;1633761;1633762;1633763;1633764;1658346;1658347;1658348	1145	ENSG00000161800
A8K2U2;P52789;E9PB90;Q68E10;Q53QX9;Q53SG7;Q7Z7Q6;Q09LL6	A8K2U2;P52789;E9PB90;Q68E10;Q53QX9	Hexokinase-2	+		+	-1.25708	HK2;DKFZp686M1669	>tr|A8K2U2|A8K2U2_HUMAN cDNA FLJ75392, highly similar to Homo sapiens hexokinase II (HKII) mRNA OS=Homo sapiens PE=2 SV=1;>sp|P52789|HXK2_HUMAN Hexokinase-2 OS=Homo sapiens GN=HK2 PE=1 SV=2;>tr|E9PB90|E9PB90_HUMAN Hexokinase-2 OS=Homo sapiens GN=HK2 PE=3 S	11848;11849;11850;11851;11852;11853;11854;62854;62855;62856;62857;62858;62859;62860;116324;116325;116326;116327;116328;116329;116330;116331;116332;116333;116334;116335;116336;116337;116338;116339;116340;116341;116342;153738;153739;153740;153741;153742;153743;153744;153745;153746;254605;254606;254607;254608;254609;254610;279036;279037;348992;348993;348994;348995;348996;402262;402263;402264;402265;402266;402267;402268;402269;402270;402271;402272;402273;402274;402275;402276;438735;438736;438737;438738;438739;438770;438771;438772;438773;438774;438775;438776;438777;438778;438779;438780;438781;438782;438783;438784;438785;438786;438787;438788;438789;438790;438791;438792;438793;438794;438795;438796;438797;438798;438799;438800;438801;438802;438803;438804;438805;438806;438807;438808;438809;438810;438811;438812;438813;438814;438815;438816;438817;438818;438819;438820;438821;438822;438823;438824;438825;438826;438827;438828;438829;438830;438831;438832;438833;438834;438835;438836;438837;438838;438839;438840;438841;438842;438843;438844;438845;438846;438847;438848;438849;438850;438851;438852;438853;438854;438855;438856;438857;438858;438859;438860;438861;449289;449290;449291;449292;449293;449294;449295;449296;449297;449298;449299;449300;449301;449302;449303;449304;449305;449306;449307;449308;491100;491101;491102;491103;491104;491105;491106;491107;491108;491109;491110;491111;491112;491113;491114;491115;491116;491117;491118;491119;491120;491121;491122;491123;491124;491125;491126;491127;491128;491129;491130;491131;491132;522113;522114;522115;522116;522117;522118;522119;522120;522121;522122;522123;522124;522125;522126;522127;522128;522129;522130;522131;522132;522133;522134;522135;522136;522137;522138;522139;522140;522141;540610;540611;540612;629130;629131;629132;629133;629134;629135;629136;629137;629138;629139;629140;629141;629142;629143;629144;629145;629146;629147;629148;629149;629150;629151;629152;629153;629154;629155;629156;629157;629158;629159;629160;798057;798058;798059;798060;798061;798062;798063;798064;798065;798066;798067;798068;798069;798070;798071;798072;798073;798074;835920;835921;835922;835923;835924;835925;835926;835927;835928;835929;835930;835931;835932;835933;835934;835935;835936;835937;835938;847895;847896;847897;932412;932413;932414;932415;932416;932417;932418;932419;932420;932421;932422;932423;932424;932425;932426;932427;932428;932429;932430;932431;932432;932433;932434;932435;932436;932437;939798;939799;939800;939801;939802;939803;939804;939805;939806;939807;939808;939809;939810;939811;939812;939813;939814;939815;939816;939817;967354;1007135;1007136;1007137;1007138;1007139;1007140;1007141;1007142;1007143;1007144;1007145;1007146;1007147;1007148;1007149;1007150;1007151;1007152;1007153;1007154;1007155;1007156;1007157;1007158;1007159;1007160;1007161;1007162;1007163;1007164;1007165;1007166;1007167;1007168;1007169;1007170;1007171;1007172;1007173;1007174;1007175;1007176;1007177;1007178;1007179;1007180;1007181;1007182;1007183;1007184;1007185;1007186;1007187;1007188;1007189;1007190;1007191;1007192;1007193;1007194;1007195;1007196;1007197;1007198;1007199;1007200;1007201;1007202;1007203;1007204;1007205;1007206;1007207;1007208;1007209;1007210;1007211;1007212;1007213;1007214;1007215;1007216;1007217;1007218;1007219;1007220;1007221;1007222;1007223;1007224;1007225;1007226;1007227;1007228;1007229;1007230;1012956;1012957;1012958;1012959;1012960;1012961;1012962;1012963;1012964;1012965;1012966;1012967;1061864;1061865;1061866;1061867;1061868;1061869;1061870;1061871;1061872;1061873;1061874;1061875;1061876;1061877;1061878;1061879;1061880;1061881;1061882;1061883;1061884;1061885;1220047;1220048;1220049;1220050;1261810;1261811;1393123;1393124;1393125;1393126;1393127;1393128;1393129;1393130;1393131;1393132;1393133;1393134;1393135;1393136;1393137;1393138;1393139;1393140;1393141;1394804;1394805;1394806;1394807;1394808;1394809;1394810;1394811;1394812;1394813;1394814;1394815;1394816;1394817;1394818;1394819;1394820;1394821;1394822;1394823;1394824;1394825;1394826;1394827;1394828;1394829;1394830;1394831;1425826;1425827;1425828;1425829;1425830;1425831;1425832;1425833;1425834;1425835;1425836;1425837;1425840;1425841;1425842;1425843;1425844;1425845;1425846;1457551;1457552;1457553;1457554;1457555;1457556;1457557;1457558;1457559;1457560;1457561;1457562;1457563;1457564;1457565;1457566;1457567;1457568;1457569;1457570;1457571;1457572;1457573;1457574;1457575;1457576;1457577;1457578;1457579;1457580;1457581;1457582;1457583;1457584;1457585;1457586;1457587;1457588;1457589;1457590;1457591;1536710;1536711;1536712;1536713;1536714;1536715;1536716;1536717;1536718;1536719;1536720;1536721;1536722;1536723;1536724;1536725;1536726;1536727;1536728;1536729;1536730;1536731;1536732;1543067;1543068;1543069;1543070;1543071;1543072;1543073;1543074;1543075;1646098;1646099;1646100;1646101;1672812;1672813;1672814;1672815;1672816;1672817;1672818;1672819;1672820;1672821;1672822;1672823;1672824;1672825;1672826;1672827;1672828;1672829;1672830	445	ENSG00000159399
O75717;A8KAE0;C9JW18;F8W7P7;B3KMC2;B3KMD2;Q05DR3;C9JYB3;B3KMD9	O75717;A8KAE0;C9JW18;F8W7P7;B3KMC2;B3KMD2;Q05DR3	WD repeat and HMG-box DNA-binding protein 1			+	-1.25874	WDHD1	>sp|O75717|WDHD1_HUMAN WD repeat and HMG-box DNA-binding protein 1 OS=Homo sapiens GN=WDHD1 PE=1 SV=1;>tr|A8KAE0|A8KAE0_HUMAN cDNA FLJ78476, highly similar to Homo sapiens WD repeat and HMG-box DNA binding protein 1 (WDHD1), transcript variant 1, mRNA OS=H	392443;428307;428308;428309;428310;473926;473927;473928;473929;473930;473931;473932;473933;473934;491776;491777;491778;491779;491780;491781;491782;491783;491784;491785;491786;491787;514893;514894;514895;514896;619072;619073;619074;619075;619076;619077;727539;727540;727541;727542;727543;825291;825292;825293;825294;825295;825296;825297;825298;843849;843850;843851;843852;843853;863412;911264;911265;933925;971703;971704;1132930;1132931;1132932;1132933;1132934;1307398;1307399;1307400;1307401;1307402;1307403;1307404;1307405;1307406;1307407;1321753;1321754;1321755;1321756;1321757;1321758;1321759;1321760;1321761;1321762;1321763;1321764;1321765;1321766;1321767;1321768;1321769;1321770;1362374;1362375;1362376;1362377;1362378;1362379;1400338;1400339;1400340;1400341;1400342;1400343;1400344;1400345;1400346;1400347;1400348;1400349;1400350;1400351;1400352;1400353;1400354;1400355;1400356;1400357;1400358;1400359	4316	ENSG00000198554
P13674	P13674	Prolyl 4-hydroxylase subunit alpha-1			+	-1.26559	P4HA1	>sp|P13674|P4HA1_HUMAN Prolyl 4-hydroxylase subunit alpha-1 OS=Homo sapiens GN=P4HA1 PE=1 SV=2	127421;127422;127423;127424;127425;127426;127427;127428;127429;127430;127431;127432;127433;127434;127435;127436;127437;127438;127439;127440;127441;127442;127443;127444;127445;127446;127447;127448;127449;127450;127451;127452;127453;220212;220213;220214;220215;220216;220217;220218;220219;229132;229133;229134;229135;229136;229137;229138;229139;229140;229141;229142;229143;229144;229145;229146;229147;229148;229149;229150;229151;229152;229153;229154;229155;229156;229157;229158;229159;229160;229161;229162;229163;229164;229165;229166;229167;229168;229169;229170;229171;229172;229173;229174;229175;229176;229177;229178;229179;229180;229181;229182;229183;229184;386909;386910;386911;386912;386913;386914;386915;386916;386917;386918;386919;386920;386921;386922;386923;386924;386925;386926;386927;386928;386929;386930;386931;386932;386933;386934;386935;386936;386937;386938;386939;386940;386941;386942;386943;386944;386945;386946;386947;386948;386949;386950;386951;386952;386953;386954;386955;386956;386957;386958;503838;503839;503840;503841;503842;503843;503844;503845;503846;503847;503848;503849;503850;503851;503852;503853;503854;503855;503856;535130;535131;535132;535133;535134;535135;535136;535137;535138;535139;535140;535141;535142;535143;535144;535145;535146;535147;548701;548702;548703;548704;548705;548706;548707;548708;548709;548710;548711;548712;548713;548714;548715;548716;548717;548718;548719;548720;548721;548722;548723;548724;548725;548726;548727;548728;548729;548730;548731;548732;548733;548734;548735;548736;548737;548738;548739;548740;548741;548742;548743;548744;548745;548746;548747;548748;548749;548750;548751;548752;548753;548754;548755;548756;548757;548758;548759;548760;548761;548762;548763;548764;548765;548766;548767;548768;548769;548770;700482;700483;700484;700485;700486;700487;700488;700489;700490;700491;700492;700493;700494;700495;700496;700497;700498;700499;700500;700501;700502;700503;700504;700505;700506;700507;700508;700509;803287;803288;803289;803290;803291;803292;803293;803294;803295;868989;868990;868991;868992;868993;868994;868995;868996;868997;868998;868999;869000;869001;869002;869003;869004;869005;869006;869007;869008;869009;869010;869011;869012;869013;869014;869015;869016;869017;869018;869019;869020;869021;869022;901330;901331;901332;901333;901334;901335;901336;901337;901338;901339;901340;901341;901342;901343;901344;901345;901346;901347;901348;901349;901350;901351;901352;901353;901354;901355;914475;914476;914477;914478;914479;914480;914481;914482;914483;914484;914485;914486;914487;914488;914489;914490;914491;914492;914493;914494;914495;914496;914497;914498;914499;914500;914501;1187847;1218277;1218278;1218279;1218280;1218281;1218282;1218283;1224283;1224284;1224285;1224286;1224287;1224288;1224289;1224290;1224291;1224292;1224293;1224294;1224295;1258282;1258283;1258284;1258285;1258286;1258287;1258288;1258289;1258290;1258291;1258292;1258293;1258294;1258295;1258296;1258297;1258298;1258299;1258300;1258301;1258302;1258303;1258304;1258305;1258306;1258307;1258308;1258309;1258310;1258311;1258312;1258313;1258314;1258315;1258316;1258317;1258318;1258319;1258320;1258321;1258322;1258323;1267176;1267177;1267178;1303345;1303346;1303347;1303348;1303349;1303350;1303351;1303352;1303353;1303354;1303355;1303356;1303357;1303358;1303359;1303360;1303361;1303362;1303363;1303364;1303365;1303366;1303367;1303368;1303369;1318656;1318657;1318658;1318659;1318660;1318661;1318662;1318663;1318664;1318665;1318666;1318667;1318668;1318669;1318670;1318671;1318672;1318673;1528152;1528153;1636768;1636769;1636770;1636771;1636772;1636773;1636774;1636775;1636776;1636777;1636778;1636779;1636780;1636781;1636782;1636783;1636784;1636785;1636786;1636787;1636788;1636789;1636790;1636791;1636792;1636793;1636794;1636795;1636796;1636797;1636798;1636799;1636800;1636801;1636802;1636803;1636804;1636805;1636806;1636807;1636808;1636809;1636810;1636811;1636812;1636813;1694772;1694773	4887	ENSG00000122884
P52732;B2RAM6;Q59GZ5	P52732;B2RAM6	Kinesin-like protein KIF11			+	-1.26812	KIF11	>sp|P52732|KIF11_HUMAN Kinesin-like protein KIF11 OS=Homo sapiens GN=KIF11 PE=1 SV=2;>tr|B2RAM6|B2RAM6_HUMAN cDNA, FLJ95005, highly similar to Homo sapiens kinesin family member 11 (KIF11), mRNA OS=Homo sapiens PE=2 SV=1	91796;91797;114002;114003;114004;114005;134954;134955;134956;134957;134958;254082;263623;263624;263625;263626;263627;263628;263629;263630;294817;307477;307478;307479;366843;366844;366845;366846;366847;366848;366849;366850;366851;366852;679842;679843;851364;851365;851366;851367;851368;898948;898949;898950;898951;898952;898953;898954;958380;958381;958382;958383;958384;958385;1030018;1030019;1030020;1030021;1030022;1030023;1062045;1062046;1062047;1062048;1062049;1062050;1062051;1062052;1062053;1062054;1062055;1137954;1137955;1137956;1137957;1137958;1137959;1137960;1137961;1137962;1137963;1137964;1137965;1137966;1137967;1369814;1369815;1369816;1459751;1459752;1540299;1540300;1639978	5741	ENSG00000138160
H9KV59;F8W9B5;O43663-2;O43663;O43663-3;H0YL53;G3V3N7;H0YM42;B4E238;H0YLA0;H3BSJ8;H0YNE4	H9KV59;F8W9B5;O43663-2;O43663;O43663-3	Protein regulator of cytokinesis 1			+	-1.27766	PRC1	>tr|H9KV59|H9KV59_HUMAN Protein regulator of cytokinesis 1 OS=Homo sapiens GN=PRC1 PE=4 SV=1;>tr|F8W9B5|F8W9B5_HUMAN Protein regulator of cytokinesis 1 OS=Homo sapiens GN=PRC1 PE=4 SV=1;>sp|O43663-2|PRC1_HUMAN Isoform 2 of Protein regulator of cytokinesis	82120;82121;82122;82123;82124;82125;82126;82127;82128;82129;82130;82131;82132;82133;82134;82135;82136;82137;82138;82139;82140;82141;82142;82143;82144;82145;82146;82147;82148;268390;268391;268392;268393;268394;304284;304285;304286;304287;304288;304289;304290;304291;304292;304293;304294;304295;304296;304297;304298;304299;309963;309964;309965;309966;313072;313073;315647;315648;315649;315650;315651;315652;315653;315654;315655;315656;315657;315658;315659;315660;488148;638535;638536;638537;638538;638539;638540;766808;822224;822225;822226;822227;822228;822229;822230;822231;822232;822233;822234;822235;822236;822237;822238;822239;822240;822241;822242;822243;822244;822245;822246;822247;822248;822249;822250;822251;822252;822253;822254;822255;822256;822257;822258;822259;822260;822261;822262;822263;822264;822265;822266;881631;901663;901664;901665;918562;918563;918564;918565;1053700;1153528;1153529;1153530;1153531;1153532;1153533;1153534;1153535;1153536;1153537;1153538;1153539;1153540;1153541;1153542;1153543;1153544;1153545;1153546;1153547;1153548;1153549;1153550;1153551;1153552;1164109;1164110;1164111;1164112;1164113;1164114;1164115;1164116;1164117;1164118;1164119;1164120;1164121;1164122;1164123;1164124;1209800;1209801;1209802;1209803;1209804;1229846;1229847;1229848;1315433;1377079;1484259	3653	ENSG00000198901
B7ZMF2;Q9NVI1;Q9NVI1-2;Q9NVI1-1;F8W7R3;B3KNW8;H3BP78;H3BT54;H3BMG4;Q9NVI1-4;H3BS60;H3BQE2;H3BN35	B7ZMF2;Q9NVI1;Q9NVI1-2;Q9NVI1-1;F8W7R3;B3KNW8;H3BP78	Fanconi anemia group I protein			+	-1.29559	FANCI	>tr|B7ZMF2|B7ZMF2_HUMAN Fanconi anemia, complementation group I OS=Homo sapiens GN=FANCI PE=2 SV=1;>sp|Q9NVI1|FANCI_HUMAN Fanconi anemia group I protein OS=Homo sapiens GN=FANCI PE=1 SV=4;>sp|Q9NVI1-2|FANCI_HUMAN Isoform 2 of Fanconi anemia group I protein	89823;143382;143383;143384;143385;160996;177250;217267;217268;217269;217270;217271;218122;218123;240805;253286;253287;287015;412275;412276;412277;412278;412279;412280;412281;412282;644378;644379;644380;644381;644382;644383;644384;644385;644386;644387;644388;644389;644390;681604;681605;739361;827676;827677;827678;827679;827680;827681;827682;827683;891791;891792;891793;915009;915010;915011;915012;915013;915014;915015;915016;915017;915018;915019;915020;915021;1021444;1110352;1110353;1110354;1110355;1110356;1110357;1110358;1110359;1110360;1110361;1110362;1110363;1110364;1110365;1110366;1110367;1110368;1110369;1172353;1172354;1172355;1172356;1172357;1172358;1190349;1190350;1190351;1340089;1340090;1340091;1340092;1340093;1340094;1340095;1340096;1340097;1340098;1340099;1340100;1340101;1340102;1340103;1350752;1350753;1350754;1409654;1410297;1410298;1410299;1410300;1410301;1449358;1449359;1449360;1449361;1449362;1449363;1449364;1449365;1518624;1584090;1584091;1584092;1584093;1584094;1584095;1584096;1609497;1609498;1609499;1609500;1609501;1609502;1609503;1639307;1639308;1639309;1639310;1639311;1639312;1639313;1639314;1686759;1686760;1686761;1686762;1686763;1686764;1686765;1686766;1686767;1686768	2136	ENSG00000140525
P50748;E7ES84;B4E0D8;B4DDZ9;B3KSG2;H0YFL5;J3KQF2;F5H5V0	P50748;E7ES84;B4E0D8	Kinetochore-associated protein 1	+		+	-1.32812	KNTC1	>sp|P50748|KNTC1_HUMAN Kinetochore-associated protein 1 OS=Homo sapiens GN=KNTC1 PE=1 SV=1;>tr|E7ES84|E7ES84_HUMAN Kinetochore-associated protein 1 OS=Homo sapiens GN=KNTC1 PE=4 SV=1;>tr|B4E0D8|B4E0D8_HUMAN cDNA FLJ61510, highly similar to Kinetochore-asso	73151;73152;73153;73154;73155;73156;73157;259218;259219;290482;290483;290484;297213;323596;323597;323598;323599;323600;575663;575664;575665;575666;575667;575668;661356;661357;661358;681873;681874;681875;681876;681877;681878;681879;681880;681881;681882;681883;681884;681885;703812;703813;703814;703815;704196;704197;704198;704199;704200;704201;704202;704203;704204;704205;715706;723192;723193;723194;723195;782458;782459;782460;782558;782559;782560;782561;782562;782563;820264;820265;820266;820267;820268;820269;820270;820271;820272;820273;820274;820275;820276;820277;851121;851122;851123;851124;851125;851126;851127;851128;851129;851130;851131;901307;901308;901309;901310;901311;933419;933420;933421;933422;933423;933424;933425;933426;933427;933428;1052722;1052723;1052724;1052725;1052726;1052727;1052728;1052729;1052730;1058700;1069305;1069306;1069307;1069308;1148361;1172601;1210627;1210628;1210629;1210630;1210631;1210632;1326632;1326633;1326634;1326635;1326636;1326637;1326638;1326639;1326640;1326641;1326642;1326643;1326644;1326645;1326646;1326647;1326648;1326649;1326650;1326651;1326652;1326653;1326654;1326655;1328718;1328719;1328720;1328721;1513217;1513218;1581015;1581016;1581017;1581018;1581019;1674934;1674935;1674936;1674937;1674938;1674939;1674940;1674941;1674942	5684	ENSG00000184445
P20151-2;P20151;Q6T775;B4DU77;P20151-3;F5H8L3;B4DU93;B0AZU9	P20151-2;P20151;Q6T775;B4DU77;P20151-3	Kallikrein-2			+	-1.33957	KLK2	>sp|P20151-2|KLK2_HUMAN Isoform 2 of Kallikrein-2 OS=Homo sapiens GN=KLK2;>sp|P20151|KLK2_HUMAN Kallikrein-2 OS=Homo sapiens GN=KLK2 PE=2 SV=1;>tr|Q6T775|Q6T775_HUMAN Kallikrein 2 isoform 5 preproprotein OS=Homo sapiens GN=KLK2 PE=2 SV=1;>tr|B4DU77|B4DU77_	244343;244344;244345;244346;244347;244348;244349;244350;244351;244352;589808;589809;589810;589811;589812;589813;589814;589815;589816;589817;599211;599212;599213;599214;599215;599216;599217;599218;729188;729189;729190;729191;729192;729193;729194;729195;729196;729197;729198;729199;729200;729201;729202;729203;729204;729205;729206;729207;729208;729209;1095197;1095198;1095199;1095200;1095201;1095202;1095203;1095204;1095205;1095206;1095207;1095208;1095209;1095210;1095211;1095212;1095213;1095214;1095215;1095216;1095217;1095218;1095219;1095220;1095221;1095222;1095223;1095224;1095225;1095226;1095227;1352792;1352793;1352794;1352795;1352796;1352797;1352798;1352799;1352800;1352801;1352802;1352803;1352804;1352805;1352806;1352807;1352808;1352809;1352810;1352811;1352812;1352813;1352814;1352815;1352816;1352817;1352818;1352819;1352820;1586735;1586736;1586737;1586738;1586739;1586740	5057	ENSG00000167751
P14635;A8K066;E9PC90;H1UBN2;Q5TZP9;H0YA62;D6RHI0;Q9BWU8;Q9BWV0;Q9BWU9;Q9BWU7;Q9BPX9	P14635;A8K066;E9PC90;H1UBN2;Q5TZP9	G2/mitotic-specific cyclin-B1			+	-1.35771	CCNB1;CCNB1V	>sp|P14635|CCNB1_HUMAN G2/mitotic-specific cyclin-B1 OS=Homo sapiens GN=CCNB1 PE=1 SV=1;>tr|A8K066|A8K066_HUMAN cDNA FLJ75563, highly similar to Homo sapiens cyclin B1 (CCNB1), mRNA OS=Homo sapiens PE=2 SV=1;>tr|E9PC90|E9PC90_HUMAN G2/mitotic-specific cycl	405499;405500;405501;405502;405503;405504;405505;405506;648701;648702;648703;648704;648705;717442;717443;717444;717445;717446;717447;1106443;1106444;1106445;1106446;1106447;1106448;1106449;1106450;1106451;1292143;1292144;1292145;1292146;1292147;1292148;1292149;1292150;1292151;1292152;1292153;1292154;1292155;1292156;1292157;1292158;1292159;1292160;1292161;1292162;1292163;1292164;1292165;1292166;1292167;1292168;1292169;1292170;1292171;1292172;1292173;1292174;1292175;1292176;1292177;1292178;1631061	386	ENSG00000134057
Q8TD30;Q8TD30-2;B3KR40;H3BU54	Q8TD30;Q8TD30-2	Alanine aminotransferase 2	+		+	-1.36159	GPT2	>sp|Q8TD30|ALAT2_HUMAN Alanine aminotransferase 2 OS=Homo sapiens GN=GPT2 PE=1 SV=1;>sp|Q8TD30-2|ALAT2_HUMAN Isoform 2 of Alanine aminotransferase 2 OS=Homo sapiens GN=GPT2	43811;43812;43813;95048;95049;95050;95051;95052;95053;95054;95055;95056;95057;95058;95059;95060;95061;95062;95063;95064;95065;95066;95067;95068;95069;95070;95071;95072;95073;95074;95075;95076;95077;95078;95079;95080;95081;95082;95083;135285;135286;135287;135288;135289;135290;135291;135292;135293;135294;135295;135296;136399;136400;136401;136402;136403;136404;136405;158295;158296;158297;158298;158299;158300;158301;158302;158303;158304;158305;158306;158307;158308;158309;158310;158311;158312;158313;158314;185395;185396;185397;185398;185399;185400;185401;185402;185403;185404;185405;185406;185407;185408;185409;185410;185411;185412;185413;185414;185415;185416;185417;185418;185419;185420;191762;274857;274858;274859;274860;274861;274862;274863;274864;274865;274866;274867;274868;274869;274870;274871;274872;274873;274874;274875;274876;291878;342516;342517;342518;342519;342520;342521;342522;342523;342524;342525;342526;342527;342528;473293;473294;473295;473296;473297;473298;473299;473300;473301;473302;473303;473304;473305;473306;473307;473308;473309;473310;473311;473312;473313;473314;473315;473316;473317;473318;473319;473320;473321;473322;473323;547219;547220;547221;547222;547223;547224;547225;679555;679556;679557;679558;682575;682576;682577;682578;682579;682580;682581;682582;682583;682584;682585;682586;682587;682588;682589;682590;682591;682592;682593;682594;682595;682596;682597;682598;682599;682600;682601;682602;682603;682604;682605;682606;682607;760449;760450;760451;760452;760453;760454;760455;760456;760457;760458;760459;760460;760461;760462;760463;760464;760465;760466;760467;760468;760469;760470;760471;760472;760473;760474;760475;760476;760477;760478;822359;822360;822361;822362;822363;868484;868485;868486;868487;868488;868489;868490;868491;868492;868493;868494;868495;868496;868497;868498;868499;868500;868501;868502;868503;868504;948316;948317;948318;948319;948320;948321;948322;948323;948324;948325;948326;1030371;1030372;1030373;1030374;1030375;1030376;1030377;1030378;1581901;1581902;1581903;1581904;1581905;1581906;1600914;1600915;1600916;1600917;1600918;1600919;1600920;1600921;1600922;1600923;1600924;1600925;1600926;1600927;1600928;1600929;1600930;1600931;1600932;1600933	8678	ENSG00000166123
Q15125;C9J719;C9JJ78	Q15125;C9J719;C9JJ78	3-beta-hydroxysteroid-Delta(8),Delta(7)-isomerase			+	-1.37719	EBP	>sp|Q15125|EBP_HUMAN 3-beta-hydroxysteroid-Delta(8),Delta(7)-isomerase OS=Homo sapiens GN=EBP PE=1 SV=3;>tr|C9J719|C9J719_HUMAN 3-beta-hydroxysteroid-Delta(8),Delta(7)-isomerase (Fragment) OS=Homo sapiens GN=EBP PE=4 SV=1;>tr|C9JJ78|C9JJ78_HUMAN 3-beta-hyd	16437;16438;16439;16440;16441;16442;16443;16444;16445;16446;16447;16448;584801;584802;584803;584804;584805;584806;584807;584808;584809;584810;584811;584812;584813;584814;584815;584816;584817;584818;584819;584820;584821;584822;584823;584824;584825;584826;584827;584828;584829;584830;584831;584832;584833;584834;584835;584836;584837;584838;584839;584840;584841;584842;584843;584844;584845;584846;584847;584848;584849;584850;584851;584852;584853;584854;584855;584856;584857;584858;584859;584860;584861;584862;584863;584864;584865;584866;584867;584868;584869;584870;584871;584872;584873;584874;584875;584876;584877;584878;584879;584880;584881;584882;584883;584884;584885;584886;584887;584888;584889;584890;584891;584892;584893;584894;584895;584896;584897;584898;584899;584900;584901;584902;584903;584904;584905;584906;584907;584908;584909;584910;584911;584912;584913;584914;584915;584916;584917;584918;584919;584920;584921;584922;584923;584924;584925;584926;584927;584928;584929;584930;584931;584932;584933;584934;584935;584936;584937;584938;584939;1496185;1496186;1496187;1496188;1496189;1496190;1496191;1496192;1496193;1496194;1496195;1496196;1496197;1496198	6618	ENSG00000147155;ENSG00000268394
P07099;B2R8N0;Q6FGZ3;B1AQP9;B1AQP8	P07099;B2R8N0;Q6FGZ3	Epoxide hydrolase 1	+	+	+	-1.37831	EPHX1	>sp|P07099|HYEP_HUMAN Epoxide hydrolase 1 OS=Homo sapiens GN=EPHX1 PE=1 SV=1;>tr|B2R8N0|B2R8N0_HUMAN cDNA, FLJ93975, highly similar to Homo sapiens epoxide hydrolase 1, microsomal (xenobiotic) (EPHX1), mRNA OS=Homo sapiens PE=2 SV=1;>tr|Q6FGZ3|Q6FGZ3_HUMAN	206135;206136;206137;206138;206139;206140;206141;206142;206143;206144;206145;206146;206147;206148;206149;206150;206151;206152;206153;206154;206155;206156;206157;206158;206159;206160;206161;206162;249670;249671;249672;249673;249674;249675;249676;249677;249678;249679;249680;249681;249682;249683;249684;249685;249686;249687;249688;249689;249690;249691;249692;249693;249694;249695;249696;249697;249698;271268;271269;271270;271271;271272;271273;271274;271275;271276;271277;271278;271279;271280;271281;271282;271283;271284;271285;271286;271287;271288;271289;271290;281140;281141;281142;281143;281144;281145;281146;281147;281148;281149;281150;281151;281152;281153;281154;281155;281156;325288;325289;325290;325291;325292;325293;325294;325295;325296;325297;325298;325299;325300;325301;325302;325303;325304;325305;325306;325307;325308;325309;325310;325311;325312;325313;325314;325315;325316;325317;325318;325319;325320;325321;325322;325323;325324;325325;325326;325327;325328;325329;325330;325331;325332;325333;325334;325335;325336;325337;325338;325339;325340;325341;325342;325343;325344;339944;339945;339946;339947;339948;339949;339950;339951;339952;339953;339954;339955;339956;339957;339958;339959;339960;339961;339962;339963;339964;339965;339966;339967;339968;339969;339970;339971;339972;339973;339974;339975;339976;339977;339978;339979;339980;339981;339982;339983;339984;339985;339986;339987;339988;397859;397860;397861;397862;397863;397864;397865;397866;397867;397868;397869;397870;397871;397872;397873;397874;397875;397876;397877;397878;397879;397880;397881;397882;397883;397884;397885;397886;397887;397888;397889;397890;397891;397892;397893;397894;397895;397896;397897;397898;397899;397900;397901;402487;402488;402489;402490;402491;402492;402493;402494;402495;402496;402497;402498;402499;402500;402501;402502;402503;402504;402505;402506;402507;402508;402509;402510;402511;402512;402513;402514;402515;402516;402517;402518;402519;417528;417529;424419;424420;424421;424422;424423;424424;424425;424426;424427;424428;424429;424430;424431;424432;424433;424434;424435;424436;424437;424438;424439;424440;424441;424442;424443;424444;424445;424446;424447;424448;424449;424450;424451;424452;424453;424454;424455;424456;424457;424458;424459;424460;424461;424462;427528;427529;427530;427531;427532;427533;427534;427535;427536;427537;427538;427539;427540;427541;427542;427543;427544;427545;427546;427547;427548;427549;427550;427551;427552;427553;427554;427555;427556;427557;427558;427559;427560;427561;427562;427563;427564;427565;427566;427567;427568;427569;427570;427571;427572;427573;427574;427575;427576;427577;427578;427579;427580;427581;427582;427583;464013;464014;464015;464016;464017;464018;464019;464020;464021;464022;464023;464024;464025;464026;464027;464028;464029;464030;464031;464032;464033;464034;464035;464036;464037;464038;464039;464040;464041;464042;468823;468824;468825;468826;468827;468828;468829;468830;468831;468832;468833;468834;468835;468836;468837;468838;468839;468840;468841;468842;468843;468844;468845;468846;468847;468848;468849;468850;468851;468852;468853;468854;468855;468856;468857;468858;468859;468860;468861;468862;468863;468864;468865;468866;468867;468868;468869;468870;468871;468872;468873;468874;468875;468876;468877;468878;468879;468880;468881;468882;468883;468884;468885;468886;468887;468888;468889;468890;468891;468892;468893;468894;468895;468896;468897;468898;468899;468900;468901;468902;468903;468904;468905;468906;468907;468908;468909;468910;468911;468912;468913;468914;468915;468916;468917;468918;468919;468920;468921;468922;468923;468924;468925;468926;468927;468928;468929;468930;468931;468932;468933;468934;468935;468936;468937;468938;468939;468940;468941;468942;468943;468944;468945;468946;468947;468948;468949;468950;468951;468952;468953;468954;468955;468956;468957;468958;468959;468960;468961;468962;637141;637142;637143;637144;637145;637146;637147;637148;637149;637150;637151;637152;637153;637154;637155;637156;637157;637158;637159;637160;637161;637162;637163;637164;637165;637166;637167;637168;637169;637170;637171;637172;637173;637174;637175;637176;637177;637178;637179;637180;637181;637182;637183;637184;637185;637186;637187;637188;637189;637190;637191;637192;637193;637194;637195;637196;637197;637198;637199;637200;637201;637202;637203;637204;665615;665616;665617;665618;665619;665620;665621;665622;665623;665624;665625;665626;665627;665628;665629;665630;665631;665632;665633;665634;665635;665636;665637;665638;665639;665640;665641;665642;665643;665644;665645;665646;665647;665648;747189;747190;747191;747192;747193;747194;859566;859567;859568;859569;859570;859571;859572;859573;859574;859575;859576;859577;859578;859579;859580;859581;859582;859583;859584;859585;859586;859587;859588;859589;859590;859591;859592;859593;859594;859595;859596;859597;859598;859599;859600;859601;859602;859603;859604;859605;1048556;1048557;1048558;1048559;1048560;1057390;1057391;1057392;1057393;1057394;1057395;1057396;1057397;1057398;1057399;1057400;1057401;1057402;1057403;1057404;1057405;1057406;1057407;1057408;1057409;1057410;1057411;1057412;1057413;1057414;1057415;1057416;1057417;1057418;1057419;1057420;1057421;1057422;1057423;1057424;1057425;1057426;1057427;1057428;1057429;1057430;1057431;1057432;1057433;1057434;1057435;1057436;1057437;1057438;1057439;1057440;1057441;1057442;1057443;1057444;1057445;1057446;1057447;1057448;1057449;1057450;1057451;1057452;1057453;1057454;1057455;1057456;1057457;1057458;1057459;1057460;1057461;1057462;1057463;1057464;1057465;1057466;1057467;1057468;1057469;1057470;1057471;1057472;1057473;1057474;1057475;1057476;1057477;1057478;1057479;1057480;1057481;1057482;1057483;1057484;1057485;1057486;1057487;1057488;1057489;1057490;1057491;1057492;1057493;1057494;1057495;1057496;1057497;1057498;1057499;1057500;1057501;1057502;1057503;1212910;1212911;1212912;1212913;1212914;1212915;1212916;1212917;1212918;1212919;1212920;1212921;1212922;1212923;1212924;1212925;1212926;1212927;1212928;1212929;1212930;1212931;1212932;1212933;1212934;1212935;1212936;1212937;1212938;1212939;1212940;1212941;1212942;1212943;1212944;1297370;1297371;1297372;1554116;1554117;1554118;1554119;1554120;1554121;1554122;1554123;1554124;1554125;1554126;1554127;1554128;1554129;1554130;1554131;1554132;1667670;1667671;1667672;1667673;1667674;1667675;1667676;1667677;1667678;1667679;1667680;1667681;1667682;1667683;1667684;1667685;1667686;1667687;1667688;1667689;1667690;1667691;1667692;1667693;1667694;1667695;1667696;1667697;1667698;1667699;1667700;1667701;1667702;1667703;1667704;1667705;1667706;1667707;1710966;1710967;1710968;1710969;1710970;1710971	1001	ENSG00000143819
P11388;P11388-2;P11388-3;P11388-4;J3KTB7	P11388;P11388-2;P11388-3;P11388-4	DNA topoisomerase 2-alpha	+		+	-1.38235	TOP2A	>sp|P11388|TOP2A_HUMAN DNA topoisomerase 2-alpha OS=Homo sapiens GN=TOP2A PE=1 SV=3;>sp|P11388-2|TOP2A_HUMAN Isoform 2 of DNA topoisomerase 2-alpha OS=Homo sapiens GN=TOP2A;>sp|P11388-3|TOP2A_HUMAN Isoform 3 of DNA topoisomerase 2-alpha OS=Homo sapiens GN=	111326;111327;111328;111329;111330;111331;111332;111333;111334;111335;111336;111337;111338;111339;111340;111341;111342;111343;148661;148662;205344;205345;205346;205347;205348;205349;205350;205351;205352;205353;205354;206267;206268;272808;272809;272810;272811;272812;272813;272814;272815;303915;303916;303917;312471;312472;312473;312474;312475;312476;312477;312478;312479;312480;312481;312482;312483;312484;312485;312486;312487;312488;312489;312490;312491;312492;312493;312494;312495;312496;325879;325880;325881;334363;355192;355193;355194;355195;355196;355197;355198;355199;355200;355201;355202;355203;357321;357322;357323;357324;357325;357326;357327;357328;357329;357330;357331;357332;357333;357334;357335;357410;357411;357412;357413;357414;357415;357416;357417;357418;357419;357420;357421;357422;357423;357424;357425;357426;357427;357428;357429;357430;357431;357432;357433;357434;357435;357436;357437;357438;357439;357440;357441;357442;357443;396352;396353;396354;396355;396356;396357;396358;396359;396360;396361;396362;396363;396364;396365;396366;396367;396368;396369;396370;396371;396372;396373;396374;403508;403509;403510;403511;403512;403513;403514;403515;403516;403517;403518;403519;428419;428420;428421;428422;428423;428424;428425;428426;428427;428428;428429;428430;428431;428432;428433;428434;428435;428436;428437;428438;464474;464475;464476;464477;464478;464479;464480;464481;483975;483976;483977;483978;483979;483980;483981;483982;483983;483984;483985;483986;483987;526346;526347;526348;526349;526350;609768;609769;609770;609771;609772;609773;609774;609775;609776;609777;609778;609779;609780;609781;609782;609783;609784;609785;609786;609787;609788;609789;609790;609791;609792;641981;641982;641983;641984;641985;641986;641987;641988;641989;641990;641991;641992;641993;641994;641995;641996;641997;641998;641999;642000;642001;642002;642003;642004;642005;642006;642007;642008;642009;642010;642011;642012;642013;642014;642015;642016;642017;642018;642019;642020;642021;642022;642023;642024;642025;642026;642027;642028;642029;642030;642031;663889;663890;663891;663892;663893;663894;663895;663896;663897;663898;663899;663900;663901;663902;663903;663904;663905;663906;663907;663908;663909;663910;663911;663912;663913;663914;663915;663916;663917;663918;686786;686787;686788;686789;686790;686791;686792;686793;686794;686795;686796;686797;686798;686799;686800;686801;686802;686803;686804;686805;686806;686807;686808;686809;686810;686811;686812;686813;686814;686815;686816;686817;686818;686819;686820;686821;686822;686823;686824;686825;686826;686827;686828;686829;686830;686831;686832;686833;686834;686835;686836;686837;686838;697128;697129;697130;697131;697132;697133;729319;729320;729321;729322;729323;729324;772103;772104;772105;772106;772107;772108;793782;793783;793784;793785;793786;793787;793788;793789;793790;793791;793792;793793;793794;793795;872691;889198;889199;889200;889201;925138;925139;925140;925141;1038356;1038357;1038358;1038359;1038360;1038361;1038362;1038363;1038364;1095899;1184891;1184892;1184893;1184894;1184895;1184896;1184897;1184898;1184899;1184900;1184901;1184902;1184903;1184904;1184905;1184906;1184907;1211471;1224762;1224763;1224764;1224765;1224766;1224767;1224768;1224769;1224770;1227819;1227820;1227821;1227822;1227823;1227824;1227825;1227826;1227827;1227828;1227829;1227830;1227831;1227832;1227833;1227834;1227835;1227836;1227837;1227838;1309520;1309521;1309522;1309523;1309524;1309525;1309526;1309527;1309528;1317563;1317564;1317565;1317566;1317567;1317568;1317569;1317570;1317571;1317572;1317573;1317574;1317575;1317576;1371473;1371474;1371475;1371476;1371477;1371478;1371479;1371480;1371481;1371482;1371483;1371484;1371485;1371486;1371487;1371488;1371489;1371490;1456367;1456368;1456369;1456370;1456371;1456372;1456373;1456374;1456375;1456376;1456377;1456378;1456379;1456380;1456381;1456382;1456383;1456384;1456385;1456386;1456387;1477182;1477183;1477184;1477185;1477186;1477187;1477188;1477189;1477190;1477191;1551014;1551015;1551016;1572460;1572461;1572462;1572463;1572464;1572465;1572466;1572467;1572468;1572469;1572470;1572471;1572472;1572473;1572474;1572475;1572476;1572477;1572478;1572479;1572480;1572481;1572482;1572483;1572484;1572485;1572486;1572487;1572488;1572489;1572490;1572491;1572492;1572493;1572494;1572495;1572496;1572497;1572498;1572499;1572500;1586041;1586042;1586043;1586044;1641802;1641803;1702442;1728837;1728838;1728839;1728840;1728841;1728842;1728843;1728844	4830	ENSG00000131747
Q69YH7;G5E9T1;Q53F53;F8WD04;Q8WXF7;Q6IAK1;G3V5T4;G3V321;H0YJ65;G3V4Y8;H0YJA7	Q69YH7;G5E9T1;Q53F53;F8WD04;Q8WXF7;Q6IAK1	Atlastin-1			+	-1.38375	ATL1;SPG3A	>tr|Q69YH7|Q69YH7_HUMAN Putative uncharacterized protein DKFZp686J1364 (Fragment) OS=Homo sapiens GN=DKFZp686J1364 PE=2 SV=1;>tr|G5E9T1|G5E9T1_HUMAN Atlastin-1 OS=Homo sapiens GN=ATL1 PE=4 SV=1;>tr|Q53F53|Q53F53_HUMAN Atlastin variant (Fragment) OS=Homo sa	49472;49473;49474;49475;49476;49477;49478;49479;49480;49481;49482;49483;49484;49485;310513;310514;310515;537811;586162;586163;586164;586165;586166;586167;586168;586169;586170;586171;677447;677448;677449;677450;738621;738622;738623;738624;738625;738626;738627;738628;738629;738630;782981;782982;782983;782984;980364;980365;980366;1060292;1060293;1060294;1060295;1060296;1060297;1060298;1096650;1119033;1119034;1119035;1119036;1119037;1119038;1119039;1119040;1119041;1318518;1526383;1526384;1526385;1526386;1526387;1526388;1632097;1632098;1632099;1714758;1714759;1714760;1714761	3467	ENSG00000198513
B8ZZX6;Q658P3-4;Q658P3-3;Q658P3;Q658P3-2	B8ZZX6;Q658P3-4;Q658P3-3;Q658P3;Q658P3-2	Metalloreductase STEAP3		+	+	-1.4042	STEAP3	>tr|B8ZZX6|B8ZZX6_HUMAN Metalloreductase STEAP3 OS=Homo sapiens GN=STEAP3 PE=4 SV=1;>sp|Q658P3-4|STEA3_HUMAN Isoform 4 of Metalloreductase STEAP3 OS=Homo sapiens GN=STEAP3;>sp|Q658P3-3|STEA3_HUMAN Isoform 3 of Metalloreductase STEAP3 OS=Homo sapiens GN=STE	252203;683354;683355;683356;683357;683358;683359;683360;683361;683362;683363;683364;683365;683366;683367;683368;683369;683370;683371;683372;683373;683374;683375;683376;683377;683378;1117795;1134863;1134864;1134865;1134866;1134867;1134868;1134869;1215334;1215335;1558098;1558099;1558100;1558101;1558102;1558103;1558104;1558105;1558106;1558107;1558108;1558109;1558110;1689317;1689318;1689319;1689320;1689321;1689322;1689323;1689324;1689325;1689326;1689327;1689328;1689329;1689330;1689331;1689332;1689333;1689334	2158	ENSG00000115107
O95210;B4DK68;B3KMK8	O95210;B4DK68;B3KMK8	Starch-binding domain-containing protein 1		+	+	-1.40948	STBD1	>sp|O95210|STBD1_HUMAN Starch-binding domain-containing protein 1 OS=Homo sapiens GN=STBD1 PE=1 SV=1;>tr|B4DK68|B4DK68_HUMAN cDNA FLJ59708, highly similar to Genethonin-1 OS=Homo sapiens PE=2 SV=1;>tr|B3KMK8|B3KMK8_HUMAN Starch-binding domain-containing pr	13848;13849;13850;103603;103604;103605;103606;191551;191552;191553;191554;191555;191556;191557;191558;191559;191560;191561;191562;191563;191564;191565;191566;191567;191568;191569;191570;191571;191572;191573;191574;191575;296618;296619;296620;296621;296622;296623;296624;296625;397326;397327;397328;397329;397330;397331;431747;431748;431749;605059;605060;605061;605062;605063;605064;605065;605066;605067;605068;605069;605070;605071;605072;605073;909692;909693;909694;909695;909696;909697;909698;909699;909700;909701;909702;911629;911630;911631;911632;911633;911634;1050167;1527254;1527255;1527256;1527257;1527258;1527259;1527260;1527261;1527262;1527263;1527264;1527265;1527266;1527267;1527268;1527269;1527270;1527271;1527272;1527273;1527274;1527275;1527276;1527277;1527278;1527279;1527280;1533338;1533339;1533340;1533341;1652506;1652507;1652508;1652509;1652510;1652511;1652512;1652513;1652514;1652515;1677596;1677597;1677598;1677599;1677600;1677601;1677602;1677603;1677604;1677605;1677606;1677607;1677608;1677609;1677610;1677611	4437	ENSG00000118804
B4DL79;O95235;D6RBN1;D6R9E4	B4DL79;O95235	Kinesin-like protein KIF20A			+	-1.41103	KIF20A	>tr|B4DL79|B4DL79_HUMAN Kinesin-like protein KIF20A OS=Homo sapiens GN=KIF20A PE=2 SV=1;>sp|O95235|KI20A_HUMAN Kinesin-like protein KIF20A OS=Homo sapiens GN=KIF20A PE=1 SV=1	2796;2797;263631;263632;263633;263634;263635;263636;263637;296169;296170;480921;480922;480923;480924;480925;480926;480927;638789;638790;638791;638792;638793;638794;675636;675637;675638;675639;774636;774637;1089381;1089382;1089383;1089384;1089385;1089386;1089387;1089388;1089389;1135724;1135725;1135726;1135727;1135728;1204318;1204319;1204320;1204321;1256796;1256797;1256798;1256799;1256800;1446467	1601	ENSG00000112984
Q86U75;Q9HCN8	Q86U75		+	+	+	-1.42837		>tr|Q86U75|Q86U75_HUMAN Dihydropyrimidinase-like 2 OS=Homo sapiens PE=2 SV=1	7823;7824;7825;7826;7827;7828;7829;7830;7831;7832;7833;7834;7835;7836;7837;7838;7839;7840;7841;7842;7843;7844;7845;7846;7847;66015;66016;66017;66018;66019;66020;66021;66022;66023;66024;66025;66026;66027;66028;66029;66030;66031;66032;66033;66034;66035;66036;66037;66038;66039;66040;66041;66042;66043;66044;89547;89548;89549;89550;89551;89552;89553;89554;89555;89556;89557;89558;89559;89560;89561;89562;89563;89564;89565;89566;89567;89568;89569;89570;89571;89572;89573;89574;165932;165933;165934;165935;165936;165937;165938;201310;201311;201312;201313;201314;201315;201316;201317;201318;201319;201320;201321;201322;201323;201324;201325;201326;201327;201328;201329;225294;225295;225296;225297;225298;225299;225300;225301;225302;237058;237059;237060;237061;237062;237063;237064;237065;237066;237067;237068;237069;237070;237071;237072;237073;237074;237075;237076;237077;237078;237079;237080;237081;237082;237083;237084;237085;237086;237087;237088;237089;237090;237091;237092;237093;237094;237095;237096;237097;237098;237099;237100;237101;237102;237103;413394;413395;413396;413397;413398;413399;413400;413401;413402;413403;413404;413742;413743;413744;413745;413746;413747;413748;413749;413750;413751;413752;413753;413754;413755;413756;413757;413758;413759;413760;413761;413762;413763;413764;413812;413813;413814;413815;413816;413817;413818;413819;413820;413821;413822;413823;413824;413825;413826;413827;413828;413829;413830;413831;413832;413833;413834;413835;413836;413837;413838;413839;413840;413841;413842;413843;413844;413845;413846;413847;413848;413849;413850;413851;413852;413853;413854;413855;413856;413857;413858;413859;413860;413861;413862;413863;413864;484007;484008;484009;484010;484011;484012;484013;484014;484015;484016;484017;484018;484019;484020;484021;484022;484023;484024;484025;484026;484027;484028;484029;484030;484031;484032;484033;484034;484035;484036;484037;484038;484039;484040;484041;484042;484043;484044;484045;484046;484047;484048;513525;513526;513527;513528;513529;513530;513531;513532;513533;513534;513535;513536;513537;513538;513539;513540;513541;513542;513543;513544;513545;513546;513547;513548;513549;513550;513551;513552;513553;513554;513555;513556;513557;513558;513559;513560;513561;513562;513563;513564;513565;513566;513567;513568;513569;513570;513571;513572;513573;513574;513575;513576;513577;513578;513579;513580;513581;513582;513583;513584;513585;513586;513587;513588;513589;513590;513591;513592;533817;533818;533819;533820;533821;533822;533823;533824;533825;533826;533827;533828;533829;533830;533831;533832;533833;533834;533835;533836;533837;533838;533839;533840;533841;533842;533843;533844;533845;533846;533847;671961;671962;671963;671964;671965;671966;671967;671968;671969;671970;671971;671972;671973;671974;671975;671976;671977;671978;671979;671980;671981;671982;671983;671984;671985;671986;671987;671988;671989;671990;671991;671992;671993;671994;671995;671996;671997;671998;671999;672000;672001;672002;672003;672004;672005;672006;672007;672008;672009;672010;672011;707929;707930;707931;707932;707933;707934;707935;707936;707937;707938;707939;707940;707941;731268;731269;731270;731271;731272;731273;731274;731275;731276;731277;731278;731279;731280;731281;731282;731283;731284;731285;731286;731287;731288;731289;731290;731291;731292;731293;731294;731295;748535;848759;848760;879514;879515;879516;879517;879518;879519;879520;879521;879522;879523;879524;879525;879526;879527;879528;879529;879530;879531;879532;879533;879534;879535;879536;879537;879538;879539;879540;879541;879542;879543;879544;879545;879546;879547;879548;879549;879550;879551;879552;879553;879554;879555;951618;951619;951620;951621;951622;951623;951624;951625;951626;951627;951628;951629;951630;951631;951632;951633;951634;951635;951636;951637;951638;951639;951640;951641;951642;951643;951644;951645;951646;951647;951648;951649;951650;951651;951652;951653;951654;951655;951656;951657;988442;988443;988444;988445;988446;988447;988448;988449;988450;988451;988452;988453;988454;988455;988456;988457;988458;988459;988460;988461;988462;988463;988464;988465;988466;988467;988468;988469;988470;988471;988472;988473;988474;988475;988476;988477;988478;988479;988480;988481;988482;988483;988484;988485;988486;988487;988488;988489;988490;988491;988492;988493;988494;1028941;1028942;1028943;1028944;1028945;1028946;1028947;1028948;1028949;1028950;1028951;1028952;1028953;1028954;1028955;1028956;1028957;1028958;1028959;1028960;1028961;1028962;1028963;1028964;1028965;1028966;1028967;1028968;1028969;1033540;1033541;1033542;1033543;1033544;1033545;1033546;1033547;1033548;1033549;1033550;1033551;1033552;1033553;1033554;1033555;1033556;1033557;1033558;1033559;1033560;1033561;1033562;1033563;1033564;1033565;1033566;1033567;1033568;1033569;1033570;1033571;1033572;1033573;1033574;1033575;1033576;1033577;1033578;1033579;1033580;1033581;1033582;1033583;1033584;1033585;1033586;1033587;1033588;1033589;1033590;1033591;1033592;1033593;1033594;1033595;1033596;1033597;1033598;1033599;1033600;1033601;1033602;1033603;1033604;1033605;1033606;1033607;1033608;1033609;1033610;1033611;1033612;1033613;1033614;1033615;1033616;1033617;1033618;1033619;1069196;1069197;1069198;1069199;1069200;1069201;1069202;1183971;1183972;1183973;1183974;1183975;1183976;1183977;1183978;1183979;1183980;1183981;1183982;1183983;1183984;1183985;1183986;1183987;1183988;1183989;1183990;1183991;1183992;1183993;1183994;1183995;1183996;1183997;1183998;1183999;1184000;1184001;1184002;1303931;1303932;1303933;1303934;1303935;1303936;1303937;1303938;1303939;1303940;1303941;1303942;1303943;1303944;1303945;1303946;1303947;1303948;1303949;1303950;1303951;1303952;1303953;1303954;1303955;1303956;1303957;1303958;1303959;1303960;1303961;1303962;1381191;1381192;1381193;1381194;1381195;1381196;1381197;1381198;1381199;1381200;1381201;1381202;1381203;1381204;1381205;1381206;1381207;1381208;1381209;1381210;1381211;1381212;1436014;1436015;1436016;1436017;1436018;1436019;1436020;1436021;1436022;1436023;1436024;1436025;1628722;1702090;1702091;1702092;1702093;1702094;1702095;1702096;1702097	7960
Q14566;Q4ZG57;B4DRF6;B4E0N7;Q53T61	Q14566;Q4ZG57	DNA replication licensing factor MCM6	+		+	-1.43026	MCM6	>sp|Q14566|MCM6_HUMAN DNA replication licensing factor MCM6 OS=Homo sapiens GN=MCM6 PE=1 SV=1;>tr|Q4ZG57|Q4ZG57_HUMAN Putative uncharacterized protein MCM6 (Fragment) OS=Homo sapiens GN=MCM6 PE=2 SV=1	120839;120840;120841;120842;120843;120844;120845;120846;120847;120848;120849;120850;120851;120852;120853;120854;120855;120856;120857;120858;120859;120860;120861;120862;120863;120864;120865;120866;120867;120868;120869;153313;153314;153315;153316;153317;153318;153319;153320;153321;153322;153323;153324;190030;190031;190032;190033;190034;190035;190036;190037;190038;190039;190040;190041;190042;190043;190044;190045;190046;190047;190048;190049;190050;190051;190052;190053;190054;190055;190056;190057;190058;190059;235804;235805;235806;235807;235808;235809;235810;235811;235812;235813;235814;235815;235816;235817;235818;235819;235820;235821;235822;235823;235824;235825;235826;235827;235828;235829;235830;235831;235832;235833;235834;235835;235836;235837;235838;235839;235840;235841;235842;235843;235844;235845;235846;235847;235848;235849;235850;235851;235852;235853;235854;235855;235856;235857;235858;235859;235860;235861;235862;235863;235864;235865;235866;249740;249741;301497;301498;301499;301500;301501;301502;301503;301504;339134;449988;449989;449990;449991;449992;449993;449994;449995;449996;449997;449998;449999;450000;450001;450002;450003;450004;450005;450006;450007;450008;450009;450010;450011;450012;450013;525885;525886;609928;609929;609930;609931;609932;609933;609934;609935;609936;609937;609938;609939;609940;636334;636335;636336;636337;701480;701481;701482;701483;701484;701485;701486;701487;701488;701489;701490;701491;701492;701493;701494;701495;701496;701497;701498;701499;701500;707484;707485;707486;707487;707488;707489;707490;707491;707492;707493;707494;707495;707496;707497;707498;707499;707500;707501;707502;707503;707504;707505;707506;707507;707508;707509;707510;707511;707512;712473;712474;712475;712476;712477;712478;712479;712480;712481;712482;712483;712484;712485;712486;712487;712488;712489;727333;727334;727335;727336;727337;727338;727339;727340;727341;727342;727343;727344;727345;769476;822082;822083;822084;822085;822086;822087;822088;822089;822090;822091;822092;822093;822094;822095;822096;822097;822098;822099;822100;822101;822102;822103;822104;822105;822106;822107;822108;822109;822110;822111;822112;822113;822114;822115;822116;822117;822118;822119;822120;822121;822122;822123;822124;822125;822126;822127;822128;822129;822130;822131;822132;822133;822134;832309;832310;832311;832312;832313;832314;832315;832316;832317;832318;832319;832320;832321;832322;832323;832324;832325;832326;832327;832328;832329;832330;832331;933355;933356;933357;933358;933359;951708;951709;951710;951711;951712;951713;951714;951715;951716;951717;951718;951719;951720;951721;951722;951723;951724;951725;951726;951727;951728;951729;951730;951731;951732;951733;951734;951735;951736;951737;951738;951739;951740;951741;951742;951743;951744;951745;951746;951747;951748;951749;951750;951751;951752;951753;951754;951755;951756;951757;951758;951759;951760;951761;951762;951763;951764;951765;951766;951767;951768;951769;951770;951771;951772;951773;951774;951775;951776;951777;951778;951779;951780;951781;951782;951783;951784;962397;962398;962399;962400;962401;962402;989000;989001;989002;989003;989004;989005;989006;989007;989008;989009;989010;989011;989012;989013;989014;989015;989016;989017;989018;989019;989020;989021;989022;989023;989024;989025;989026;989027;989028;989029;989030;989031;989032;989033;989034;989035;989036;989037;989038;989039;989040;989041;989042;989043;989044;989045;989046;989047;989048;989049;989050;989051;989052;989053;989054;989055;1003089;1003090;1003091;1003092;1003093;1003094;1003095;1003096;1003097;1075980;1075981;1075982;1075983;1075984;1075985;1075986;1075987;1075988;1075989;1075990;1075991;1075992;1075993;1075994;1075995;1075996;1075997;1075998;1075999;1076000;1076001;1076002;1076003;1076004;1076005;1076006;1076007;1076008;1076009;1086436;1086437;1086438;1086439;1086440;1086441;1086442;1086443;1086444;1086445;1086446;1086447;1086448;1086449;1086450;1086451;1086452;1086453;1086454;1086455;1086456;1086457;1086458;1098669;1098670;1098671;1098672;1098673;1098674;1098675;1188850;1198308;1198309;1198310;1198311;1198312;1198313;1198314;1198315;1198316;1198317;1198318;1198319;1198320;1198321;1198322;1198323;1198324;1198325;1198326;1198327;1198328;1198329;1198330;1198331;1198332;1198333;1198334;1198335;1198336;1198337;1198338;1198339;1198340;1198341;1198342;1198343;1198344;1198345;1198346;1198347;1198348;1198349;1198350;1234720;1234721;1234722;1234723;1234724;1234725;1234726;1234727;1234728;1234729;1234730;1234731;1234732;1234733;1234734;1234735;1234736;1234737;1234738;1234739;1234740;1251873;1251874;1251875;1251876;1251877;1251878;1251879;1251880;1251881;1251882;1251883;1251884;1251885;1251886;1251887;1251888;1251889;1251890;1251891;1251892;1251893;1251894;1251895;1251896;1251897;1251898;1251899;1251900;1251901;1251902;1251903;1251904;1251905;1251906;1251907;1251908;1251909;1251910;1251911;1251912;1251913;1251914;1251915;1251916;1251917;1251918;1251919;1251920;1251921;1251922;1251923;1251924;1251925;1251926;1251927;1279794;1279795;1279796;1279797;1279798;1279799;1279800;1279801;1279802;1279803;1279804;1279805;1279806;1279807;1279808;1279809;1279810;1279811;1279812;1279813;1279814;1279815;1279816;1279817;1279818;1279819;1279820;1279821;1279822;1279823;1279824;1279825;1279826;1279827;1279828;1279829;1279830;1279831;1279832;1279833;1279834;1279835;1279836;1279837;1279838;1279839;1279840;1279841;1279842;1279843;1279844;1279845;1279846;1279847;1279848;1279849;1279850;1279851;1313941;1346339;1346340;1346341;1346342;1346343;1346344;1346345;1346346;1346347;1346348;1346349;1346350;1346351;1346352;1346353;1346354;1346355;1346356;1346357;1346358;1346359;1346360;1445704;1445705;1445706;1445707;1445708;1445709;1445710;1445711;1445712;1445713;1445714;1445715;1445716;1445717;1445718;1445719;1445720;1445721;1445722;1445723;1445724;1445725;1445726;1445727;1445728;1445729;1445730;1445731;1445732;1445733;1445734;1445735;1445736;1445737;1445738;1445739;1445740;1445741;1445742;1445743;1445744;1445745;1445746;1445747;1445748;1488319;1488320;1488321;1488322;1488323;1488324;1488325;1488326;1488327;1488328;1488329;1488330;1488331;1488332;1488333;1488334;1488335;1488336;1488337;1488338;1488339;1488340;1488341;1488342;1488343;1488344;1488345;1488346;1488347;1488348;1488349;1488350;1488351;1488352;1488353;1488354;1488355;1488356;1488357;1488358;1488359;1488360;1488361;1488362;1488363;1493893;1493894;1493895;1547949;1547950;1547951;1547952;1547953;1547954;1547955;1547956;1547957;1547958;1547959;1547960;1547961;1632290;1632291;1632292;1632293;1632294;1632295;1632296;1632297;1632298;1632299;1632300;1632301;1632302;1632303;1632304;1666285;1666286;1666287;1666288;1666289;1666290;1666291;1666292;1666293;1666294;1666295;1666296;1666673;1666674;1666675;1666676;1666677;1666678;1666679;1666680;1666681;1666682;1666683;1666684;1666685;1666686;1666687;1666688;1666689;1666690;1666691;1666692;1666693;1666694;1666695;1666696;1666697;1666698;1666699;1666700;1666701;1666702;1666703;1666704;1666705;1666706;1666707;1666708;1666709;1666710;1666711;1666712;1666713;1666714;1666715;1666716;1666717;1666718;1666719;1666720;1666721;1666722;1666723;1714623;1714624;1714625;1714626;1714627;1714628;1714629;1714630;1714631;1714632;1714633;1714634;1714635;1714636;1714637;1714638;1714639;1714640;1714641;1714642;1714643;1714644;1714645;1714646;1714647;1714648;1714649;1714650;1714651;1714652;1714653;1714654;1714655;1714656;1714657;1714658;1714659;1714660;1714661;1714662;1714663;1714664;1714665;1714666;1714667;1714668;1714669;1714670;1714671;1714672;1714673;1714674;1714675;1714676;1714677;1714678;1714679;1714680;1714681;1714682;1714683;1714684;1714685;1714686;1714687;1714688;1714689;1714690;1714691;1714692;1733121;1733122;1733123;1733124;1733125;1733126;1733127;1733128;1733129;1733130;1733131;1733132;1733133;1733134;1733135;1733136;1733137;1733138;1733139;1733140;1733141;1733142;1733143;1733144;1733145;1733146;1733147;1733148	6547	ENSG00000076003
Q6LDS3;Q546G3;P07288;Q8IXI4;Q15096;G3XAE3;Q8NCW4;G3V0H4;Q15098;Q96A30;C9JXH3	Q6LDS3;Q546G3;P07288;Q8IXI4;Q15096;G3XAE3;Q8NCW4;G3V0H4;Q15098;Q96A30	Prostate-specific antigen		+	+	-1.44906	APS;KLK3	>tr|Q6LDS3|Q6LDS3_HUMAN APS protein (Fragment) OS=Homo sapiens GN=APS PE=2 SV=1;>tr|Q546G3|Q546G3_HUMAN Kallikrein 3, (Prostate specific antigen), isoform CRA_m OS=Homo sapiens GN=KLK3 PE=2 SV=1;>sp|P07288|KLK3_HUMAN Prostate-specific antigen OS=Homo sapie	401532;401533;401534;401535;401536;401537;401538;401539;401540;401541;401542;401543;401544;401545;401546;401547;401548;401549;401550;401551;401552;401553;401554;401555;401556;602874;602875;604357;729188;729189;729190;729191;729192;729193;729194;729195;729196;729197;729198;729199;729200;729201;729202;729203;729204;729205;729206;729207;729208;729209;756481;913513;913514;913515;913516;913517;913518;913519;913520;913521;913522;913523;913524;913525;913526;913527;913528;913529;913530;913531;913532;913533;913534;913535;913536;913537;934466;934467;934468;934469;934470;934471;934472;934473;934474;934475;934476;934477;934478;934479;1390789;1390790;1390791;1390792	4671	ENSG00000142515
B2R7C5;P25205;B4DWW4;Q53HJ4;Q8NHX6;J3KQ69;B4DUQ9;B4DS46;Q7Z6P5	B2R7C5;P25205;B4DWW4;Q53HJ4;Q8NHX6;J3KQ69;B4DUQ9;B4DS46	DNA replication licensing factor MCM3	+		+	-1.45201	MCM3;HCC5	>tr|B2R7C5|B2R7C5_HUMAN cDNA, FLJ93378, highly similar to Homo sapiens MCM3 minichromosome maintenance deficient 3 (S. cerevisiae) (MCM3), mRNA OS=Homo sapiens PE=2 SV=1;>sp|P25205|MCM3_HUMAN DNA replication licensing factor MCM3 OS=Homo sapiens GN=MCM3 PE	51019;51020;51021;51022;51023;51024;51025;51026;51027;51028;51029;51030;51031;51032;51033;51034;51035;51036;51037;51038;51039;51040;51041;51042;51043;97537;97538;97539;97540;97541;97542;97543;97544;97545;97546;97547;97548;97549;97550;97551;97552;97553;97554;97555;97556;97557;97558;99321;166133;166544;166545;166546;166547;166548;166549;166550;166551;166552;166553;166554;166555;166556;166557;166558;166559;166560;166561;166562;166563;166564;166565;166566;166567;166568;174458;174459;174460;174461;174462;174463;174464;174465;174466;174467;174468;181632;181633;181634;181635;181636;181637;181638;181639;181640;181641;181642;181643;181644;181645;181646;181647;181648;181649;189291;189292;189293;189294;189295;189296;189297;189298;189299;189300;189301;189302;189303;189304;189305;189306;189307;189308;189309;189310;190840;199018;199019;199020;199021;199022;199023;199024;199025;199026;199027;199028;199029;199030;199031;199032;199033;199034;199035;199036;199037;199038;199039;199040;199041;199042;199043;199044;199045;199046;199047;199048;199049;200968;200969;200970;200971;200972;200973;200974;200975;200976;200977;200978;200979;200980;200981;200982;200983;200984;200985;200986;200987;200988;200989;239915;239916;239917;239918;239919;239920;239921;239922;239923;239924;239925;239926;258330;258331;258332;258333;258334;258335;258336;258337;258338;258339;258340;258341;263738;263739;263740;263741;263742;263743;263744;263745;263746;263747;263748;263749;263750;263751;263752;263753;263754;263755;263756;263757;263758;263759;263760;263761;263762;263763;263764;263765;263766;263767;263768;263769;263770;263771;263772;263773;263774;263775;263776;263777;263778;263779;263780;263781;263782;263783;263784;263785;263786;263787;263788;263789;263790;263791;263792;263793;263794;263795;267456;267457;302341;302342;302343;302344;302345;302346;302347;302348;302349;302350;302351;302352;302353;302354;302355;312703;312704;312705;312706;370751;370752;370753;370754;370755;370756;370757;370758;370759;370760;370761;370762;370763;370764;370765;370766;370767;370768;370769;370770;370771;370772;370773;370774;370775;449934;449935;449936;449937;449938;449939;449940;449941;449942;449943;449944;449945;449946;449947;449948;449949;449950;449951;449952;449953;449954;449955;449956;449957;449958;449959;449960;449961;449962;473332;473333;473334;473335;473336;473337;473338;473339;473340;473341;473342;473343;473344;473345;473346;473347;473348;473349;473350;473351;473352;473353;473354;525286;525287;525288;525289;525290;525291;525292;525293;525294;525295;525296;525297;525298;525299;525300;541743;541744;541745;541746;541747;541748;541749;541750;541751;541752;541753;541754;541755;541756;554669;554670;554671;554672;554673;554674;554675;554676;554677;554678;554679;554680;554681;554682;554683;554684;554685;554686;554687;554688;554689;554690;554691;554692;554693;554694;554695;554696;554697;554698;554699;554700;554701;554702;554703;554704;554705;554706;554707;554708;554709;554710;554711;554712;554713;554714;554715;554716;554717;554718;554719;554720;554721;554722;554723;554724;554725;554726;554727;554728;554729;554730;554731;554732;554733;554734;554735;554736;554737;554738;554739;554740;664094;664095;664096;664097;664098;664099;664100;664101;664102;664103;664104;664105;664106;664107;747358;747359;747360;747361;747362;747363;747364;747365;747366;747367;747368;747369;747370;747371;747372;747373;747374;747375;747376;747377;747378;747379;747380;747381;747382;747383;747384;747385;747386;747387;747388;747389;747390;747391;747392;747393;789142;789143;789144;789145;789146;789147;789148;805846;860737;860738;860739;860740;860741;860742;860743;860744;860745;860746;860747;860748;860749;860750;860751;860752;860753;860754;860755;860756;860757;860758;860759;860760;860761;860762;860763;879203;879204;879205;879206;879207;879208;879209;879210;879211;879212;879213;879214;879215;879216;879217;879218;879219;879220;879221;879222;879223;879224;879225;879226;879227;879228;879229;879230;879231;879232;879233;879234;879235;879236;879237;879238;879239;879240;879241;879242;879243;879244;930765;930766;930767;930768;930769;949040;949041;949042;949043;949044;949045;949046;949047;949048;949049;949050;949051;949052;949053;949054;949055;949056;949057;949058;949059;949060;949061;949062;949063;949064;949065;949066;949067;949068;949069;949070;1035305;1035306;1035307;1035308;1035309;1035310;1035311;1035312;1035313;1035314;1035315;1035316;1035317;1035318;1035319;1035320;1035321;1035322;1035323;1035324;1035325;1035326;1035327;1035328;1035329;1035330;1035331;1035332;1035333;1035334;1035335;1035336;1035337;1035338;1035339;1035340;1035341;1035342;1035343;1035344;1035345;1035346;1035347;1035348;1035349;1156571;1156572;1156573;1156574;1156575;1156576;1156577;1156578;1156579;1156580;1156581;1156582;1156583;1156584;1156585;1156586;1156587;1156588;1156589;1156590;1156591;1156592;1156593;1156594;1156595;1156596;1156597;1156598;1156599;1156600;1156601;1156602;1156603;1156604;1156605;1156606;1156607;1156608;1156609;1156610;1156611;1156612;1156613;1156614;1156615;1254695;1254696;1254697;1254698;1254699;1254700;1254701;1254702;1254703;1254704;1254705;1254706;1254707;1254708;1254709;1254710;1254711;1254712;1254713;1254714;1254715;1254716;1254717;1254718;1254719;1254720;1254721;1254722;1254723;1254724;1254725;1254726;1254727;1254728;1254729;1254730;1254731;1254732;1254733;1254734;1254735;1254736;1254737;1254738;1254739;1254740;1254741;1343225;1343226;1343227;1343228;1343229;1343230;1343231;1343232;1343233;1343234;1343235;1343236;1343237;1343238;1343239;1343240;1343241;1343242;1343243;1343244;1343245;1343246;1343247;1343248;1343249;1343250;1343251;1343252;1343253;1343254;1343255;1343256;1343257;1343258;1343259;1343260;1343261;1343262;1343263;1343264;1343265;1343266;1343267;1343268;1343269;1343270;1343271;1343272;1343273;1343274;1343275;1343276;1343277;1343278;1343279;1343280;1398251;1398252;1398253;1398254;1398255;1398256;1398257;1400038;1400039;1400040;1400041;1400042;1400043;1400044;1400045;1400046;1400047;1400048;1400049;1400050;1400051;1400052;1400053;1400054;1400055;1400056;1400057;1400058;1400059;1400060;1400061;1400062;1400063;1400064;1400065;1400066;1400067;1400068;1400069;1400070;1400071;1400072;1400073;1400074;1400075;1400076;1400077;1400078;1400079;1400080;1400081;1400082;1400083;1400084;1400085;1400086;1400087;1400088;1400089;1400090;1400091;1400092;1400093;1400094;1400095;1400096;1400097;1400098;1400099;1400100;1400101;1400102;1400103;1400104;1413412;1413413;1413414;1413415;1413416;1413417;1413418;1413419;1413420;1413421;1413422;1413423;1413424;1413425;1413426;1413427;1413428;1413429;1413430;1413431;1413432;1413433;1413434;1413435;1413436;1413437;1413438;1413439;1413440;1413441;1413442;1413443;1413444;1413445;1413446;1413447;1413448;1413449;1413450;1413451;1413452;1413453;1413454;1413455;1413456;1413457;1413458;1413459;1413460;1413461;1413462;1413463;1413464;1413465;1413466;1413467;1413468;1413469;1413470;1413471;1413472;1413473;1413474;1413475;1413476;1413477;1413478;1413479;1413480;1413481;1413482;1413483;1413484;1413485;1413486;1413487;1413488;1413489;1413490;1413491;1413492;1413493;1413494;1413495;1413496;1413497;1413498;1413499;1413500;1413501;1413502;1413503;1413504;1413505;1413506;1458011;1458012;1458013;1458014;1458015;1458016;1458017;1458018;1458019;1458020;1458021;1458022;1458023;1458024;1458025;1458026;1458027;1458028;1458029;1458030;1458031;1458032;1458033;1458034;1466179;1466180;1466181;1466182;1466183;1466184;1466185;1466186;1466187;1466188;1466189;1466190;1466191;1466192;1466193;1466194;1466195;1466196;1466197;1476811;1476812;1476813;1476814;1476815;1476816;1476817;1476818;1476819;1476820;1476821;1476822;1476823;1476824;1476825;1476826;1476827;1476828;1476829;1476830;1476831;1476832;1476833;1476834;1476835;1476836;1476837;1476838;1476839;1476840;1476841;1476842;1476843;1476844;1476845;1476846;1476847;1476848;1499891;1499892;1499893;1499894;1499895;1499896;1499897;1499898;1499899;1499900;1499901;1499902;1499903;1499904;1499905;1499906;1499907;1499908;1499909;1499910;1499911;1499912;1499913;1499914;1499915;1499916;1499917;1499918;1499919;1499920;1499921;1499922;1499923;1499924;1499925;1499926;1499927;1499928;1499929;1499930;1499931;1499932;1499933;1499934;1499935;1499936;1499937;1499938;1499939;1499940;1499941;1499942;1499943;1499944;1499945;1499946;1499947;1499948;1499949;1499950;1499951;1499952;1499953;1499954;1499955;1499956;1503507;1503508;1503509;1503510;1503511;1503512;1503513;1503514;1503515;1503516;1503517;1503518;1503519;1503520;1503521;1503522;1503523;1503524;1503525;1503526;1503527;1503528;1503529;1521557;1521558;1521559;1521560;1521561;1521562;1521563;1521564;1521565;1521566;1521567;1521568;1521569;1521570;1521571;1627228;1627229;1627230;1627231;1627232;1627233;1627234;1627235;1627236;1627237;1627238;1627239;1627240;1627241;1627242;1627243;1627244;1627245;1627246;1627247;1627248;1627249;1627250;1627251;1627252;1627253;1627254;1627255;1627256;1627257;1627258;1628133;1628134;1628135;1628136;1628137;1628138;1628139;1628140;1628141;1628142;1628143;1628144;1628145;1628146;1628147;1628148;1628149;1628150;1628151;1628152;1628153;1628154;1628155;1628156;1628157;1628158;1628159;1628160;1628161;1628162;1628163;1628164;1726251;1726252;1726253;1728004;1728005;1728006;1728007;1728008;1728009;1728010;1728011;1728012;1728013;1728014;1728015;1728016;1728017;1728018;1728019;1728020;1728021;1728022;1728023;1728024;1728025;1728026;1728027;1728028;1728029;1728030;1728031;1728032;1728033;1728034;1728035;1728036;1735665;1735666;1735667;1735668;1735669;1735670;1735671;1735672;1735673;1735674;1735675;1735676;1735677;1735678;1735679;1735680;1735681;1735682;1735683;1735684;1735685	967	ENSG00000112118
O15121;E7EMA0	O15121	Sphingolipid delta(4)-desaturase DES1			+	-1.4577	DEGS1	>sp|O15121|DEGS1_HUMAN Sphingolipid delta(4)-desaturase DES1 OS=Homo sapiens GN=DEGS1 PE=1 SV=1	271647;271648;271649;271650;271651;271652;271653;271654;271655;271656;271657;271658;271659;271660;271661;618940;618941;618942;618943;618944;618945;618946;618947;618948;618949;618950;618951;618952;618953;618954;618955;618956;618957;618958;618959;618960;618961;618962;618963;1600897;1600898;1600899;1600900;1600901;1600902;1600903;1600904;1600905;1600906;1600907;1600908;1600909;1600910;1600911;1600912;1635545;1635546;1635547;1635548;1635549;1635550;1635551;1635552;1635553;1635554;1635555;1635556;1635557;1635558;1635559;1635560;1635561;1635562;1635563;1635564;1635565;1635566;1635567;1635568;1635569;1635570;1635571;1635572;1635573;1635574;1635575;1635576;1635577;1635578;1704061	3985	ENSG00000143753
A6NFQ2;A6NFQ2-2;A6NFQ2-3;H0YC74;Q8N1I1;B7Z9E4;B4DLR7	A6NFQ2;A6NFQ2-2;A6NFQ2-3;H0YC74;Q8N1I1	Protein FAM115C			+	-1.46055	FAM115C	>sp|A6NFQ2|F115C_HUMAN Protein FAM115C OS=Homo sapiens GN=FAM115C PE=2 SV=2;>sp|A6NFQ2-2|F115C_HUMAN Isoform 2 of Protein FAM115C OS=Homo sapiens GN=FAM115C;>sp|A6NFQ2-3|F115C_HUMAN Isoform 3 of Protein FAM115C OS=Homo sapiens GN=FAM115C;>tr|H0YC74|H0YC74_	43043;43044;43045;43046;43047;84089;84090;104135;104136;104137;104138;104139;104140;104141;104142;104143;104144;104145;104146;104147;104148;104149;104150;104644;104645;104646;104647;126895;208238;208239;299870;348399;348400;348401;348402;348403;348404;348405;348406;508142;508143;508144;508145;508146;508147;508148;508149;508150;516616;516617;516618;516619;516620;524806;524807;524808;524809;542623;542624;542625;542626;542627;773872;773873;773874;773875;773876;773877;974183;974184;974185;974186;974187;1000949;1170714;1170715;1170716;1170717;1170718;1170719;1170720;1196964;1533016;1533017;1533018;1563064;1563065;1563066;1563067;1563068;1563069;1563070;1563071;1563072;1563073;1563074;1563075;1563076;1563077;1623769;1623770;1623771;1623772;1623773;1623774;1623775;1623776;1623777;1654014;1654015;1654016;1654017;1654018;1654019;1654020;1654021;1654022	292	ENSG00000170379
P49736;B3KXZ4;B7Z8Z6;H0Y8E6;B4DSV5;Q9BWF4;F8WDM3;C9J013;C9JZ21;H7C4N9	P49736;B3KXZ4;B7Z8Z6;H0Y8E6;B4DSV5	DNA replication licensing factor MCM2			+	-1.46292	MCM2	>sp|P49736|MCM2_HUMAN DNA replication licensing factor MCM2 OS=Homo sapiens GN=MCM2 PE=1 SV=4;>tr|B3KXZ4|B3KXZ4_HUMAN cDNA FLJ46429 fis, clone THYMU3014372, highly similar to DNA replication licensing factor MCM2 OS=Homo sapiens PE=2 SV=1;>tr|B7Z8Z6|B7Z8Z6	32057;32058;46738;46739;46740;46741;46742;46743;46744;46745;46746;46747;46748;46749;46750;46751;46752;46753;46754;46755;46756;46757;46758;46759;46760;46761;46762;46763;46764;46765;46766;46767;46768;46769;46770;46771;46772;46773;46774;46775;46776;46777;46778;63815;63816;63817;63818;63819;162178;167675;167676;167677;167678;167679;167680;167681;167682;167683;167684;167685;167686;167687;167688;167689;167690;167691;167692;167693;167694;167695;167696;167697;167698;167699;167700;167701;167702;167703;167704;167705;167706;167707;173027;173028;173029;173030;173031;173032;173033;173034;173035;173036;173037;173038;173039;173040;173041;173042;173043;173044;173045;173046;226884;226885;226886;226887;226888;226889;226890;226891;226892;226893;226894;226895;226896;226897;226898;226899;226900;226901;226902;226903;226904;226905;226906;226907;226908;226909;226910;226911;226912;226913;247792;247793;247794;247795;259649;259650;259651;259652;259653;259654;259655;340785;340786;340787;340788;340789;340790;340791;340792;340793;340794;340795;340796;340797;340798;340799;340800;340801;340802;340803;340804;340805;340806;340807;340808;340809;340810;340811;340812;340813;340814;340847;340848;340849;340850;340851;340852;340853;340854;340855;340856;340857;340858;340859;340860;340861;340862;340863;340864;340865;340866;340867;340868;340869;340870;340871;340872;340873;340874;340875;340876;340877;340878;340879;340880;340881;340882;340883;340884;340885;340886;340887;340888;340889;357755;357756;357757;357758;357759;357760;357761;357762;357763;357764;357765;357766;357767;357768;357769;357770;357771;357772;357773;357839;357840;357841;357842;357843;357844;357845;357846;357847;357848;357849;357850;357851;357852;357853;357854;357855;357856;357857;357858;357859;357860;370371;370372;370373;370374;370375;370376;370377;370378;370379;370380;370381;370382;370383;370384;370385;370386;370387;370388;370389;370390;370391;370392;370393;370394;370395;370396;370397;370398;370399;370400;370401;370402;370403;370404;380241;380242;380243;380244;380245;380246;380247;380248;380249;380250;380251;380252;380253;380254;380255;433383;433384;433385;433386;433387;433388;433389;433390;433391;433392;433393;433394;433395;433396;433397;433398;433399;433400;433401;433402;433403;433404;433405;433406;433407;433408;433409;433410;433411;433412;433413;433414;433415;433416;433417;433418;433419;433420;433421;433422;433423;450014;450015;450016;450017;450018;450019;450020;450021;450022;450023;450024;450025;450026;450027;450028;450029;450030;450031;450032;450033;450034;487861;487862;487863;487864;502108;502109;502110;502111;502112;502113;502114;502115;502116;502117;502118;502119;502120;535232;535233;535234;535235;535236;535237;535238;535239;535240;535241;535242;535243;535244;535245;535246;535247;535248;535249;535250;572355;572356;572357;572358;572359;572360;572361;572362;572363;572364;572365;572366;641657;641658;641659;641660;641661;641662;641663;641664;641665;641666;641667;641668;641669;641670;641671;641672;641673;641674;641675;641676;641677;641678;641679;641680;641681;641682;641683;641684;641685;641686;641687;641688;641689;641690;641691;641692;641693;641694;641695;641696;641697;641698;641699;641700;641701;641702;641703;641704;641705;641706;712742;712743;712744;712745;712746;712747;712748;712749;712750;712751;712752;712753;712754;712755;712756;712757;712758;712759;712760;712761;712762;712763;712764;712765;712766;712767;712768;712769;712770;712771;712772;712773;712774;712775;712776;712777;712778;712779;712780;712781;712782;712783;712784;712785;712786;712787;712788;712789;712790;723102;723103;723104;723105;723106;723107;723108;723109;723110;723111;723112;723113;723114;723115;723116;723117;723118;723119;723120;723121;723122;723123;723124;723125;723126;723127;723128;723129;723130;723131;723132;723133;723134;723135;723136;723137;723138;723139;723140;723141;723142;723143;723144;723145;723146;723147;723148;723149;723150;723151;723152;723153;723154;723155;723156;723157;723158;723159;723160;723161;723162;723163;723164;723165;723166;723167;723168;723169;723170;723171;723172;723173;723174;723175;723176;723177;723178;723179;723180;723181;723182;723183;723184;723185;723186;723187;723188;983464;983465;983466;983467;1037974;1037975;1037976;1037977;1037978;1037979;1037980;1037981;1037982;1037983;1184945;1184946;1184947;1184948;1184949;1184950;1184951;1184952;1184953;1184954;1184955;1184956;1184957;1184958;1184959;1184960;1184961;1184962;1184963;1184964;1184965;1184966;1184967;1184968;1184969;1184970;1184971;1184972;1184973;1184974;1184975;1184976;1184977;1184978;1184979;1184980;1184981;1184982;1184983;1184984;1184985;1184986;1184987;1184988;1184989;1184990;1184991;1184992;1184993;1190035;1190036;1190037;1190038;1190039;1190040;1190041;1190042;1190043;1190044;1190045;1190046;1190047;1190048;1190049;1190050;1190051;1190052;1190053;1190054;1190055;1190056;1190057;1190058;1190059;1190060;1190061;1190062;1190063;1190064;1190065;1194906;1194907;1194908;1194909;1194910;1194911;1194912;1194913;1194914;1194915;1194916;1194917;1194918;1194919;1194920;1194921;1194922;1194923;1194924;1194925;1194926;1194927;1194928;1194929;1194930;1194931;1194932;1194933;1194934;1194935;1194936;1194937;1194938;1227651;1227652;1227653;1227654;1227655;1227656;1227657;1227658;1227659;1227660;1227661;1227662;1227663;1227664;1227665;1227666;1227667;1227668;1227669;1227670;1227671;1227672;1227673;1227674;1227675;1227676;1227677;1227678;1227679;1227680;1227681;1227682;1227683;1227684;1241091;1241092;1241093;1241094;1241095;1241096;1241097;1241098;1282824;1282825;1282826;1282827;1282828;1282829;1282830;1282831;1282832;1282833;1282834;1282835;1282836;1282837;1282838;1282839;1282840;1282841;1282842;1282843;1282844;1282845;1282846;1282847;1282848;1282849;1446831;1446832;1446833;1446834;1446835;1446836;1446837;1446838;1446839;1446840;1446841;1446842;1446843;1446844;1446845;1446846;1446847;1446848;1446849;1446850;1446851;1446852;1446853;1446854;1446855;1446856;1446857;1446858;1446859;1446860;1446861;1446862;1446863;1446864;1446865;1446866;1446867;1446868;1446869;1446870;1446871;1446872;1446873;1446874;1446875;1446876;1446877;1446878;1446879;1446880;1446881;1446882;1446883;1446884;1446885;1446886;1446887;1446888;1446889;1446890;1446891;1446892;1446893;1446894;1446895;1446896;1446897;1446898;1446899;1446900;1446901;1446902;1446903;1446904;1446905;1446906;1446907;1446908;1446909;1446910;1446911;1446912;1446913;1446914;1446915;1446916;1446917;1446918;1446919;1446920;1446921;1446922;1446923;1446924;1446925;1446926;1446927;1446928;1446929;1446930;1446931;1446932;1446933;1446934;1446935;1446936;1446937;1446938;1446939;1446940;1446941;1446942;1446943;1446944;1446945;1446946;1446947;1446948;1446949;1446950;1446951;1446952;1446953;1446954;1446955;1446956;1446957;1446958;1446959;1446960;1446961;1446962;1446963;1446964;1446965;1446966;1446967;1446968;1446969;1446970;1487730;1487731;1487732;1487733;1487734;1487735;1487736;1487737;1487738;1487739;1487740;1487741;1487742;1487743;1487744;1487745;1487746;1487747;1487748;1487749;1487750;1487751;1487752;1487753;1487754;1487755;1487756;1487757;1487758;1487759;1487760;1487761;1487762;1487763;1487764;1487765;1487766;1487767;1487768;1487769;1488242;1488243;1488244;1488245;1488246;1488247;1488248;1488249;1488250;1488251;1488252;1488253;1488254;1488255;1488256;1488257;1488258;1488259;1488260;1488261;1488262;1488263;1488264;1488265;1488266;1488267;1488268;1488269;1488270;1488271;1488272;1488273;1488274;1488275;1488276;1488277;1488278;1488279;1488280;1488281;1488282;1488283;1488284;1488285;1488286;1488287;1488288;1488289;1488290;1488291;1488292;1488293;1488294;1488295;1488296;1488297;1488298;1488299;1526980;1526981;1526982;1603101;1603102;1603103;1603104;1603105;1603106;1603107;1603108;1603109;1603110;1603111;1603112;1603113;1603114;1603115;1603116;1603117;1603118;1603119;1603120;1603121;1603122;1603123;1603124;1603125;1603126;1603127;1603128;1603129;1603130;1603131;1603132;1603133;1603134;1603135;1603136;1603137;1603138;1603139;1603140;1603141;1603142;1603143;1603144;1603145;1603146;1603147;1603148;1603149;1603150;1603151;1603152;1603153;1603154;1603155;1603156;1628513;1628514;1628515;1628516;1628517;1628518;1628519;1628520;1628521;1628522;1628523;1628524;1628525;1628526;1628527;1628528;1628529;1628530;1628531;1628532;1628533;1689545;1689546;1689547;1689548;1689549;1689550;1689551;1689552;1689553;1689554;1689555;1689556;1689557;1689558;1689559;1689560;1689561;1689562;1689563;1689564;1689565;1689566;1689567;1689568;1689569;1689570;1689571;1689694	5644	ENSG00000073111
P08758;E7ENQ5;D6RBL5;D6RBE9;E9PHT9;B4DNG6;D6RCN3	P08758;E7ENQ5;D6RBL5;D6RBE9;E9PHT9	Annexin A5;Annexin	+		+	-1.4655	ANXA5	>sp|P08758|ANXA5_HUMAN Annexin A5 OS=Homo sapiens GN=ANXA5 PE=1 SV=2;>tr|E7ENQ5|E7ENQ5_HUMAN Annexin OS=Homo sapiens GN=ANXA5 PE=3 SV=1;>tr|D6RBL5|D6RBL5_HUMAN Annexin OS=Homo sapiens GN=ANXA5 PE=3 SV=1;>tr|D6RBE9|D6RBE9_HUMAN Annexin OS=Homo sapiens GN=AN	19824;19825;19826;19827;19828;19829;19830;78040;78041;78042;78043;78044;78045;78046;213661;213662;213663;213664;213665;213666;213667;213668;213669;213670;213671;213672;213673;213674;213675;228702;228703;228704;228705;228706;228707;228708;228709;228710;228711;228712;228713;228714;228715;228716;228717;228718;228719;228720;228721;228722;228723;228724;228725;228726;228727;228728;228729;346870;346871;346872;346873;346874;346875;346876;346877;346878;346879;346880;346881;346882;346883;346884;346885;346886;346887;346888;346889;346890;346891;346892;346893;346894;346895;346896;346897;346898;346899;346900;346901;346902;346903;346904;346905;346906;346907;346908;346909;346910;346911;346912;346913;346914;346915;346916;346917;346918;346919;346920;346921;346922;346923;346924;346925;346926;346927;346928;346929;346930;346931;346932;346933;346934;346935;346936;346937;346938;346939;346940;346941;346942;346943;346944;346945;346946;346947;346948;346949;346950;346951;346952;346953;346954;393676;393677;393678;393679;393680;393681;393682;393683;393684;393685;393686;393687;441261;441262;441263;441264;441265;441266;441267;441268;441269;441270;441271;441272;441273;441274;441275;441276;441277;441278;441279;441280;441281;441282;441283;441284;441285;441286;441287;492257;492258;492259;492260;492261;492262;492263;492264;492265;492266;492267;492268;492269;492270;492271;492272;492273;492274;492275;492276;492277;492278;492279;492280;492281;492282;492283;492284;492285;492286;492287;492288;492289;492290;492291;492292;492293;492294;492295;492296;492297;492298;492299;492300;492301;492302;492303;492304;492305;492306;492307;492308;492309;492310;492311;492312;492313;492314;492315;492316;492317;492318;492319;492320;492321;492322;492323;492324;492325;492326;492327;492328;492329;492330;492331;492332;492333;492334;492335;492336;492337;492338;492339;492340;492341;492342;492343;492344;492345;492346;492347;492348;492349;492350;492351;492352;492353;492354;492355;492356;533661;533662;533663;533664;533665;533666;533667;533668;533669;533670;533671;533672;533673;533674;533675;533676;533677;533678;533679;533680;533681;533682;533683;533684;533685;533686;533687;533688;533689;533690;533691;533692;533693;533694;533695;533696;533697;533698;533699;533700;533701;533702;533703;533704;533705;533706;533707;533708;533709;533710;533711;860378;860379;860380;860381;860382;860383;860384;860385;860386;860387;860388;860389;860390;860391;860392;976453;976454;976455;976456;976457;976458;976459;976460;976461;976462;976463;976464;976465;976466;976467;976468;976469;976470;976471;976472;976473;976474;976475;976476;976477;976478;976479;976480;976481;976482;976483;976484;976485;976486;976487;976488;976489;976490;976491;976492;976493;976494;976495;976496;976497;976498;976499;976500;1015657;1015658;1015659;1015660;1015661;1015662;1015663;1015664;1015665;1015666;1015667;1015668;1015669;1015670;1015671;1015672;1015673;1015674;1015675;1015676;1015677;1015678;1015679;1015680;1015681;1015682;1015683;1015684;1015685;1015686;1015687;1015688;1015689;1015690;1015691;1015692;1015693;1015694;1015695;1015696;1015697;1015698;1015699;1015700;1015701;1015702;1015703;1015704;1015705;1015706;1015707;1015708;1015709;1015710;1015711;1015712;1015713;1015714;1015715;1015716;1015717;1015718;1015719;1015720;1015721;1015722;1015723;1015724;1015725;1015726;1015727;1015728;1015729;1015730;1015731;1015732;1015733;1015734;1015735;1015736;1015737;1015738;1015739;1015740;1015741;1015742;1015743;1015744;1015745;1015746;1015747;1015748;1015749;1015750;1015751;1015752;1015753;1015754;1015755;1015756;1015757;1051138;1051139;1051140;1051141;1051142;1051143;1051144;1051145;1051146;1051147;1051148;1051149;1051150;1051151;1051152;1051153;1051154;1051155;1051156;1051157;1051158;1051159;1051160;1051161;1051162;1051163;1051164;1051165;1051166;1051167;1051168;1051169;1051170;1051171;1051172;1051173;1051174;1051175;1051176;1051177;1051178;1051179;1051180;1051181;1172479;1172480;1172481;1172482;1172483;1172484;1172485;1172486;1172487;1172488;1172489;1172490;1172491;1172492;1172493;1172494;1172495;1172496;1172497;1172498;1172499;1172500;1172501;1216877;1216878;1216879;1216880;1216881;1216882;1216883;1216884;1216885;1216886;1216887;1216888;1216889;1216890;1312478;1312479;1312480;1312481;1312482;1312483;1312484;1312485;1312486;1312487;1312488;1312489;1312490;1312491;1312492;1312493;1312494;1312495;1312496;1312497;1312498;1312499;1312500;1312501;1312502;1312503;1312504;1312505;1312506;1312507;1312508;1312509;1312510;1312511;1312512;1312513;1312514;1312515;1312516;1312517;1312518;1312519;1312520;1312521;1312522;1312523;1312524;1312525;1312526;1312527;1312528;1312529;1312530;1312531;1312532;1312533;1312534;1312535;1312536;1312537;1312538;1312539;1312540;1312541;1312542;1312543;1312544;1312545;1312546;1312547;1312548;1312549;1312550;1312551;1312552;1312553;1312554;1312555;1312556;1312557;1312558;1312559;1312560;1312561;1312562;1312563;1312564;1312565;1312566;1312567;1312568;1312569;1312570;1312571;1312572;1312573;1312574;1312575;1312576;1312577;1312578;1312579;1312580;1313810;1313811;1313812;1313813;1313814;1313815;1313816;1313817;1313818;1313819;1313820;1313821;1313822;1313823;1313824;1313825;1313826;1338888;1338889;1338890;1338891;1338892;1338893;1338894;1338895;1338896;1338897;1338898;1338899;1338900;1338901;1458303;1458304;1458305;1597867;1597868;1597869;1597870;1597871;1597872;1597873;1597874;1597875;1597876;1597877;1597878;1597879;1597880;1597881;1597882;1597883;1597884;1597885;1597886;1597887;1597888;1597889;1597890;1597891;1597892;1597893;1597894;1597895;1597896;1597897;1597898;1597899;1597900;1597901;1597902;1597903;1597904;1597905;1597906;1597907;1597908;1597909;1597910;1597911;1597912;1597913;1597914;1597915;1597916;1597917;1597918;1597919;1597920;1597921;1597922;1597923;1597924;1597925;1597926;1597927;1717746;1717747;1717748;1717749;1717750;1717751;1717752;1717753;1717754;1717755;1717756;1717757;1717758;1717759;1717760;1717761;1717762;1717763;1717764;1717765;1717766;1717767;1717768;1717769;1717770;1717771;1717772;1717773;1717774;1717775;1717776;1717777;1717778;1717779;1717780;1717781;1717782;1717783;1717784;1717785;1717786;1717787;1717788;1717789;1717790;1717791;1717792;1717793;1717794;1717795;1717796;1717797;1717798;1717799;1717800;1717801;1717802;1717803;1717804;1717805;1717806;1717807;1717808;1717809;1717810;1717811;1717812;1717813;1717814;1717815;1717816;1717817;1717818;1717819;1717820;1717821;1717822;1717823;1717824;1717825;1717826;1717827;1717828;1717829;1717830;1717831;1717832;1717833;1717834;1717835;1717836;1717837;1717838;1717839;1717840;1717841;1717842;1717843;1717844;1717845;1717846;1717847;1717848;1717849;1717850;1717851;1717852;1717853;1717854;1717855;1717856;1717857;1717858;1717859;1717860;1717861;1717862;1717863;1717864;1717865;1717866;1717867;1717868;1717869;1717870;1717871;1717872;1717873;1717874;1717875;1717876;1717877;1717878;1717879;1717880;1717881;1717882;1717883;1717884;1717885	4726	ENSG00000164111
P54868;P54868-2;Q6IBF4;B7Z784;B7Z7M8;D3Y5K6	P54868;P54868-2;Q6IBF4;B7Z784;B7Z7M8	Hydroxymethylglutaryl-CoA synthase, mitochondrial	+		+	-1.47186	HMGCS2	>sp|P54868|HMCS2_HUMAN Hydroxymethylglutaryl-CoA synthase, mitochondrial OS=Homo sapiens GN=HMGCS2 PE=1 SV=1;>sp|P54868-2|HMCS2_HUMAN Isoform 2 of Hydroxymethylglutaryl-CoA synthase, mitochondrial OS=Homo sapiens GN=HMGCS2;>tr|Q6IBF4|Q6IBF4_HUMAN HMGCS2 pr	77993;77994;77995;77996;77997;77998;100581;100582;100583;100584;100585;100586;100587;100588;100589;100590;100591;100592;100593;100594;100595;120305;120306;168800;168801;168802;168803;168804;168805;168806;168807;250721;250722;250723;250724;250725;250726;250727;489606;489607;489608;489609;489610;489611;489612;489613;489614;489615;489616;489617;489618;489619;489620;489621;489622;489623;489624;530149;530150;530151;530152;530153;530154;530155;530156;530157;530158;530159;530160;530161;530162;530163;530164;530165;530166;530167;530168;530169;530170;530171;530172;530173;530174;703056;703057;703058;703059;703060;703061;703062;703063;703064;703065;751481;751482;817057;817058;817059;817060;817061;817062;817063;817064;817065;817066;817067;817068;817069;817070;817071;817072;817073;817074;817075;817076;817077;817078;817079;890632;890633;890634;890635;890636;890637;890638;890639;890640;890641;890642;890643;890644;890645;890646;936986;936987;936988;936989;936990;936991;936992;936993;936994;936995;936996;936997;936998;936999;937000;937001;937002;937003;937004;937005;937006;971537;971538;971539;971540;971541;971542;971543;971544;971545;971546;971547;971548;971549;971550;1164925;1164926;1164927;1164928;1164929;1164930;1164931;1164932;1607687;1607688;1607689;1607690;1607691;1607692;1607693;1607694;1607695;1607696;1607697;1607698;1607699;1607700;1607701;1607702;1607703;1607704;1607705;1607706;1634963;1634964;1634965;1733630;1733631;1733632;1733633;1733634;1733635;1733636;1733637;1733638;1733639;1733640;1733641;1733642;1733643;1733644;1733645;1733646;1733647;1733648;1733649;1733650;1733651;1733652	5804	ENSG00000134240
O95573;B2RBE0;B3KN05;F5H062;F5GWH2;C9JC11	O95573;B2RBE0;B3KN05	Long-chain-fatty-acid--CoA ligase 3	+	+	+	-1.48386	ACSL3	>sp|O95573|ACSL3_HUMAN Long-chain-fatty-acid--CoA ligase 3 OS=Homo sapiens GN=ACSL3 PE=1 SV=3;>tr|B2RBE0|B2RBE0_HUMAN cDNA, FLJ95462, highly similar to Homo sapiens fatty-acid-Coenzyme A ligase, long-chain 3 (FACL3),mRNA OS=Homo sapiens PE=2 SV=1;>tr|B3KN0	37839;37840;37841;37842;37843;37844;37845;37846;37847;37848;37849;67828;67829;67830;67831;67832;67833;67834;67835;67836;67837;67838;67839;67840;67841;67842;67843;67844;67845;67846;67847;67848;67849;67850;67851;67852;67853;67854;67855;67856;67857;67858;67859;67860;67861;67862;67863;67864;67865;67866;67867;67868;67869;67870;67871;67872;67873;67874;67875;67876;67877;67878;67879;67880;67881;67882;67883;67884;67885;67886;67887;67888;67889;119225;119226;205904;205905;205906;205907;205908;205909;205910;205911;205912;205913;205914;205915;205916;205917;205918;205919;205920;205921;205922;205923;205924;205925;451907;451908;451909;451910;451911;451912;451913;451914;451915;451916;455191;455192;455193;455194;455195;455196;455197;455198;455199;455200;455201;455202;455203;455204;455205;455206;481835;481836;481837;481838;481839;481840;481841;481842;481843;481844;481845;481846;481847;481848;481849;481850;518683;533893;533894;533895;533896;533897;533898;533899;533900;533901;533902;533903;533904;533905;533906;538690;538691;538692;538693;538694;538695;538696;538697;538698;538699;538700;538701;538702;538703;538704;538705;538706;538707;538708;538709;538710;538711;538712;538713;538714;538715;538716;538717;538718;538719;538720;538721;538722;538723;538724;538725;538726;538727;538728;538729;538730;538731;538732;538733;538734;538735;538736;538737;538738;573109;573110;573111;573112;573113;573114;573115;573116;573117;573118;573119;573120;573121;573122;573123;573124;573125;573126;573127;573128;573129;573130;573131;573132;573133;573134;573135;573136;573137;573138;573139;573140;573141;573142;573143;573144;573145;573146;573147;573148;573149;573150;573151;573152;573153;573154;573155;573156;573157;573158;573159;573160;573161;573162;573163;573164;573165;573166;573167;573168;573169;573170;573171;573172;573173;573174;654747;654748;654749;654750;654751;654752;654753;654754;654755;654756;654757;654758;654759;654760;654761;654762;654763;654764;654765;654766;654767;654768;654769;654770;654771;654772;654773;654774;654775;654776;654777;654778;654779;695370;695371;695372;695373;695374;695375;695376;695377;695378;695379;695380;695381;695382;695383;695384;695385;695386;695387;695388;695389;695390;695391;695392;695393;695394;695395;695396;695397;695398;695399;695400;695401;695402;695403;695404;695405;695406;695407;695408;695409;695410;695411;695412;695413;695414;695415;695416;695417;695418;708272;770136;770137;875876;875877;875878;875879;875880;875881;875882;875883;875884;912299;912300;912301;912302;912303;912304;912305;912306;912307;912308;912309;939855;939856;939857;939858;939859;939860;939861;939862;939863;939864;939865;939866;939867;939868;939869;939870;939871;939872;939873;939874;939875;939876;939877;1019188;1019189;1019190;1019191;1019192;1019193;1019194;1019195;1019196;1019197;1019198;1019199;1019200;1019201;1019202;1019203;1019204;1019205;1019206;1019207;1019208;1019209;1019210;1019211;1019212;1019213;1019214;1019215;1019216;1019217;1019218;1019219;1019220;1019221;1098974;1098975;1098976;1098977;1098978;1098979;1098980;1098981;1098982;1098983;1098984;1098985;1098986;1098987;1098988;1098989;1098990;1098991;1098992;1098993;1098994;1098995;1098996;1098997;1098998;1098999;1099000;1099001;1099002;1099003;1106772;1106773;1106774;1106775;1106776;1106777;1106778;1106779;1106780;1106781;1106782;1106783;1106784;1106785;1106786;1106787;1106788;1106789;1106790;1106791;1106792;1106793;1106794;1106795;1106796;1106797;1106798;1106799;1106800;1106801;1106802;1106803;1106804;1106805;1106806;1106807;1106808;1106809;1106810;1106811;1106812;1106813;1106814;1106815;1106816;1106817;1106818;1106819;1106820;1106821;1136848;1136849;1136850;1136851;1136852;1136853;1136854;1136855;1136856;1136857;1136858;1136859;1136860;1136861;1136862;1152603;1152604;1152605;1152606;1152607;1152608;1152609;1152610;1152611;1152612;1152613;1152614;1152615;1156994;1156995;1156996;1156997;1156998;1156999;1157000;1157001;1157002;1157003;1157004;1157005;1157006;1157007;1157008;1157009;1157010;1157011;1157012;1157013;1157014;1157015;1157016;1157017;1157018;1157019;1157020;1157021;1157022;1157023;1157024;1157025;1157026;1157027;1157028;1157029;1157030;1157031;1157032;1157033;1157034;1157035;1157036;1157037;1157038;1157039;1157040;1157041;1157042;1157043;1157044;1157045;1157046;1157047;1350493;1350494;1350495;1350496;1350497;1350498;1350499;1350500;1350501;1350502;1350503;1350504;1350505;1350506;1350507;1350508;1401978;1401979;1401980;1401981;1401982;1401983;1401984;1401985;1401986;1401987;1401988;1401989;1401990;1401991;1401992;1401993;1401994;1401995;1401996;1401997;1401998;1401999;1402000;1402001;1402002;1402003;1471176;1471177;1471178;1471179;1471180;1471181;1471182;1471183;1471184;1471185;1471186;1471187;1554752;1554753;1554754;1554755;1554756;1554757;1554758;1554759;1554760;1554761;1554762;1554763;1554764;1554765;1554766;1554767;1554768;1554769;1554770;1554771;1554772;1554773;1554774;1554775;1554776;1554777;1554778;1554779;1554780;1573874;1573875;1573876;1573877;1573878;1573879;1573880;1573881;1573882;1573883;1573884;1573885;1573886;1573887;1573888;1573889;1573890;1573891;1573892;1573893;1573894;1573895;1573896;1573897;1573898;1573899;1573900;1573901;1573902;1573903;1573904;1573905;1573906;1573907;1573908;1573909;1573910;1573911;1573912;1573913;1573914;1573915;1573916;1595523;1595524;1595525;1595526;1595527;1595528;1595529;1595530;1595531;1595532;1595533;1595534;1595535;1595536;1595537;1595538;1595539;1630944;1630945;1630946;1630947;1630948;1630949;1630950;1630951;1630952;1630953;1630954;1630955;1630956;1630957;1630958;1630959;1630960;1630961;1630962;1630963;1630964;1630965;1630966;1630967;1630968;1630969;1630970;1630971;1630972;1630973;1630974;1630975;1674943;1674944;1674945;1674946;1674947;1674948;1674949;1674950;1674951;1674952;1674953;1674954;1674955;1674956;1674957;1674958;1674959;1674960;1674961;1674962;1674963;1674964;1674965;1674966;1674967;1674968;1674969;1674970	4464	ENSG00000123983
B1AHB0;P33992;Q53FG5;A8K521;B4DQ39;B1AHB1;B3KVF0;B4DVK5;Q59F49;B1AHA9;F8WBR1;B1AHB2;F8WFD7	B1AHB0;P33992;Q53FG5;A8K521;B4DQ39;B1AHB1;B3KVF0;B4DVK5	DNA replication licensing factor MCM5	+		+	-1.48849	MCM5	>tr|B1AHB0|B1AHB0_HUMAN MCM5 minichromosome maintenance deficient 5, cell division cycle 46 (S. cerevisiae), isoform CRA_a OS=Homo sapiens GN=MCM5 PE=2 SV=1;>sp|P33992|MCM5_HUMAN DNA replication licensing factor MCM5 OS=Homo sapiens GN=MCM5 PE=1 SV=5;>tr|Q	46682;46683;46684;46685;46686;46687;46688;46689;46690;46691;46692;46693;46694;46695;46696;46697;46698;46699;46700;46701;46702;46703;46704;46705;46706;46707;46708;46709;46710;46711;46712;46713;46714;46715;58725;58726;58727;58728;58729;58730;162456;162457;162458;163608;163609;163610;163611;163612;163613;163614;163615;163616;163617;163618;163619;163620;163621;163622;163623;163624;163625;166228;166229;166230;166231;167910;167911;167912;167913;167914;167915;167916;348313;348314;348315;348316;348317;348318;348319;348320;348321;348322;348323;348324;348325;348326;348327;348328;348329;348330;348331;348332;348333;348334;348335;348336;348337;348338;348339;348340;348341;348342;348343;348344;348345;348346;348347;348348;348349;348350;348351;348352;348353;348354;348355;348356;348357;348358;348359;363639;363640;363641;363642;363643;363644;363645;363646;363647;363648;363649;363650;363651;363652;363653;363654;363655;363656;363657;363658;363659;363660;363661;363662;363663;363664;363665;363666;363667;363668;363669;363670;363671;363672;363673;363674;363675;363676;363677;363678;363679;363680;363681;363682;363683;363684;363685;363686;363687;363688;363689;363690;363691;363692;363693;363694;363695;363696;363697;363698;363699;363700;363701;363702;363703;371177;371178;371179;371180;371181;371182;371183;371184;371185;371186;371187;371188;371189;371190;371191;371192;371193;371194;371195;371196;371197;371198;371199;371200;371201;371202;383202;383203;383204;383205;383206;383207;453621;453622;453623;453624;453625;453626;453627;453628;453629;453630;453631;453632;453633;453634;453635;453636;453637;453638;453639;524928;524929;524930;524931;524932;524933;524934;524935;524936;524937;524938;524939;524940;524941;524942;524943;524944;524945;524946;524947;524948;524949;524950;524951;524952;524953;524954;524955;524956;524957;524958;524959;524960;524961;524962;524963;524964;524965;524966;524967;524968;524969;524970;524971;524972;524973;524974;524975;524976;587628;587629;587630;587631;587632;587633;587634;587635;587636;587637;587638;587639;587640;587641;587642;587643;587644;587645;587646;587647;587648;587649;587650;587651;587652;587653;587654;587655;587656;587657;587658;587659;587660;587661;587662;587663;587664;587665;587666;587667;587668;587669;587670;587671;587672;587673;587674;587675;587676;587677;587678;587679;587680;587681;587682;587683;695926;774279;774280;774281;774282;774283;774284;774285;774286;774287;774288;774289;774290;774291;774292;774293;774294;774295;774296;774297;774298;824171;824172;824173;824174;915427;915428;915429;915430;915431;915432;915433;915434;915435;915436;915437;915438;915439;915440;915441;915442;915443;915444;915445;915446;915447;915448;915449;915450;915451;915452;915453;915454;915455;915456;915457;915458;915459;915460;915461;915462;915463;915464;915465;915466;915467;915468;915469;915470;915471;915472;915473;915474;915475;915476;915477;915478;921328;921329;921330;921331;921332;921333;921334;921335;921336;921337;921338;921339;921340;921341;921342;921343;921344;921345;921346;921347;921348;921349;921350;921351;921352;1098607;1098608;1098609;1098610;1098611;1098612;1098613;1098614;1098615;1098616;1098617;1098618;1098619;1098620;1098621;1098622;1098623;1098624;1098625;1098626;1098627;1098628;1098629;1098630;1098631;1098632;1098633;1098634;1098635;1098636;1098637;1098638;1098639;1098640;1098641;1098642;1098643;1098644;1098645;1098646;1098647;1098648;1098649;1124016;1124017;1124018;1124019;1124020;1124021;1124022;1124023;1124024;1148640;1148641;1148642;1148643;1148644;1148645;1148646;1148647;1148648;1148649;1148650;1148651;1148652;1148653;1148654;1148655;1148656;1148657;1148658;1148659;1148660;1148661;1148662;1148663;1148664;1148665;1148666;1148667;1148668;1148669;1188233;1188234;1188235;1199451;1199452;1199453;1199454;1199455;1199456;1199457;1199458;1199459;1199460;1199461;1199462;1199463;1199464;1199465;1199466;1199467;1199468;1199469;1199470;1199471;1199472;1199473;1199474;1199475;1199476;1199477;1199478;1199479;1199480;1199481;1199482;1199483;1199484;1199485;1199486;1199487;1199488;1199489;1199490;1237257;1237258;1237259;1237260;1237261;1237262;1237263;1237264;1237265;1237266;1237267;1237268;1237269;1237270;1237271;1237272;1237273;1237274;1237275;1237276;1237277;1237278;1237279;1237280;1237281;1237282;1237283;1237284;1237285;1237286;1237287;1258549;1258550;1258551;1258552;1258553;1258554;1258555;1258556;1258557;1258558;1258559;1258560;1258561;1258562;1258563;1258564;1258565;1258566;1258567;1258568;1258569;1306453;1306454;1306455;1306456;1306457;1308309;1308310;1308311;1308312;1308313;1308314;1308315;1308316;1308317;1308318;1308319;1308320;1308321;1308322;1308323;1308324;1308325;1308326;1308327;1308328;1308329;1308330;1308331;1308332;1308333;1308334;1308335;1308336;1308337;1308338;1308339;1308340;1308341;1308342;1308343;1308344;1308345;1308346;1308347;1308348;1315892;1315893;1315894;1315895;1315896;1315897;1315898;1315899;1315900;1315901;1315902;1315903;1315904;1315905;1315906;1315907;1315908;1315909;1315910;1315911;1315912;1315913;1315914;1315915;1315916;1315917;1323287;1323288;1323289;1323290;1323291;1335067;1335068;1335069;1335070;1335071;1335072;1335073;1335074;1335075;1335076;1335077;1335078;1335079;1335080;1335081;1335082;1335083;1335084;1335085;1335086;1335087;1335088;1335089;1335090;1335091;1335092;1385021;1385022;1385023;1385024;1385025;1385026;1385027;1385028;1385029;1385030;1385031;1520662;1520663;1520664;1520665;1520666;1520667;1520668;1520669;1520670;1520671;1520672;1520673;1520674;1520675;1520676;1520677;1520678;1520679;1520680;1520681;1520682;1520683;1520684;1520685;1520686;1520687;1520688;1520689;1520690;1520691;1520692;1520693;1520694;1520695;1520696;1520697;1520698;1520699;1520700;1520701;1520702;1520703;1520704;1586704;1586705;1586706;1586707;1586708;1586709;1586710;1586711;1586712;1586713;1586714;1586715;1586716;1586717;1586718;1586719;1586720;1586721;1586722;1586723;1586724;1586725;1586726;1586727;1594540;1594541;1594542;1594543;1594544;1721528;1721529;1721530;1721531;1721532;1721533;1721534;1721535;1721536;1721537;1721538;1721539;1721540;1721541;1721542;1721543;1721544;1721545;1721546;1721547;1721548;1721549;1721550;1721551	804	ENSG00000100297
Q5K4L6;Q5K4L6-2;Q5K4L6-3;H7BZH4;H0YDP0;Q5VUR4;H0YDM5	Q5K4L6;Q5K4L6-2	Long-chain fatty acid transport protein 3			+	-1.5158	SLC27A3	>sp|Q5K4L6|S27A3_HUMAN Long-chain fatty acid transport protein 3 OS=Homo sapiens GN=SLC27A3 PE=2 SV=3;>sp|Q5K4L6-2|S27A3_HUMAN Isoform 2 of Long-chain fatty acid transport protein 3 OS=Homo sapiens GN=SLC27A3	7170;7171;7172;7173;7174;7175;7176;7177;7178;11241;11242;11243;68014;68015;68016;68017;75572;87027;87028;87029;87030;87031;87032;87033;87034;87035;87036;87037;87038;87039;87040;87041;87042;250514;250515;250516;250517;250518;250519;250520;250521;250522;418642;418643;418644;418645;418646;418647;418648;456653;508492;508493;508494;508495;508496;508497;508498;508499;508500;508501;776729;776730;776731;776732;776733;776734;776735;776736;776737;776738;790809;790810;790811;790812;790813;790814;915865;915866;915867;915868;915869;915870;915871;915872;915873;915874;1412642;1412643;1412644;1646064;1646065;1646066;1646067;1646068;1646069;1646070;1646071;1675851;1715779;1715780;1715781;1715782;1715783;1715784;1715785;1727667;1727668;1727669;1727670;1727671;1727672	7152	ENSG00000143554;ENSG00000263163
Q86XN6;Q86XN6-2;Q86XN6-3;Q6IQ01;F8WAL3;Q6NWZ7;Q08EK0;D6RF03;Q9BVY9	Q86XN6;Q86XN6-2;Q86XN6-3	Zinc finger protein 761			+	-1.52281	ZNF761	>sp|Q86XN6|ZN761_HUMAN Zinc finger protein 761 OS=Homo sapiens GN=ZNF761 PE=2 SV=2;>sp|Q86XN6-2|ZN761_HUMAN Isoform 2 of Zinc finger protein 761 OS=Homo sapiens GN=ZNF761;>sp|Q86XN6-3|ZN761_HUMAN Isoform 3 of Zinc finger protein 761 OS=Homo sapiens GN=ZNF7	37995;37996;37997;37998;37999;38000;38001;38002;38003;38004;38005;39024;248496;248497;248498;248499;248500;248501;248502;252556;252557;252558;252559;252560;252561;252562;252563;252564;252565;252566;598079;598080;598081;598082;598083;598084;598085;1336753;1336754;1336755;1336756;1361926;1362591;1362592;1362593;1362594;1362841;1362842;1362843;1362844;1362845;1362846;1385334;1385335;1385336;1385337;1385338;1385339;1385340;1385341;1385342;1385343;1385344;1385345;1385346;1385347;1385924;1385925;1385926;1385927;1385928;1385929;1385930;1385931;1385932;1385933;1385934;1385935;1385936;1385944;1408394;1408395;1408396;1408397;1408398;1408399;1408400;1408401;1433433;1433434;1433435;1433436;1433437;1433438;1433439;1434667;1434668;1434669;1434670;1434671;1434672;1434673;1434674;1434675;1434676;1434677;1434678;1434679;1434680;1434681;1490997;1490998;1490999;1491000;1491001;1491002;1491003;1491004;1491005;1491006;1491007;1491008;1491009	8005
Q59HA3;B7Z7X2	Q59HA3			+	+	-1.52498		>tr|Q59HA3|Q59HA3_HUMAN IQ motif containing GTPase activating protein 2 variant (Fragment) OS=Homo sapiens PE=2 SV=1	5259;5260;5261;5262;5263;5264;5265;5266;5267;5268;5269;97002;97003;97004;97005;97006;97007;97008;97009;97010;97011;97012;97013;97014;97015;97016;97017;97018;97019;97020;147948;147949;147950;147951;147952;147953;147954;147955;147956;147957;147958;147959;147960;147961;147962;147963;147964;147965;147966;147967;147968;147969;215857;215858;215859;215860;215861;215862;215863;215864;215865;215866;215867;215868;215869;215870;215871;215872;215873;215874;215875;215876;215877;215878;297883;297884;297885;297886;297887;297888;297889;297890;297891;297892;297893;297894;297895;297896;297897;297898;297899;297900;297901;297902;297903;297904;297905;297906;297907;297908;297909;297910;297911;297912;297913;297914;297915;297916;297917;297918;297919;297920;297921;297922;297923;297924;297925;297926;297927;297928;297929;297930;325023;325024;325025;325026;325027;325028;325029;325030;325031;325032;325033;325034;325035;325036;325037;325038;325039;325040;325041;325042;325043;341693;341694;341695;341696;341697;341698;341699;341700;341701;341702;398342;398343;398344;398345;398346;398347;398348;398349;398350;398351;398352;398353;398354;409803;409804;412037;412038;412039;412040;412041;412042;412043;412044;412045;412046;412047;412048;412049;412050;412051;412052;412053;412054;412055;412056;412057;412058;412059;412060;412061;467426;467427;467428;467429;467430;467431;467432;467433;467434;467435;467436;467437;467438;467439;467440;538095;538096;538097;538098;538099;538100;538101;538102;538103;538104;538105;538106;538107;538108;538109;538110;538111;538112;538113;538114;538115;538116;538117;538118;538119;604358;604359;604360;604361;604362;604363;604364;604365;604366;604367;604368;604369;604370;604371;604372;604373;604374;706334;706335;706336;722382;722383;722384;722385;722386;722387;722388;722389;722390;722391;722392;722393;722394;722395;722396;722397;722398;722399;722400;722401;722402;722403;722404;722405;722406;722407;722408;722409;722410;722411;722412;722413;722414;722415;722416;722417;722418;722419;722420;722421;722422;722423;722424;722425;722426;729333;729334;729335;729336;729337;729338;729339;729340;755781;772254;772255;772256;772257;772258;772259;772260;806430;806431;806432;806433;806434;806435;806436;806437;806438;806439;806440;806441;806442;806443;806444;806445;806446;806447;806448;806449;806450;817127;819361;819362;819363;819364;819365;819366;819367;819368;819369;819370;819371;819372;819373;819374;819375;819376;819377;819378;819379;819380;819381;819382;819383;819384;819385;819386;819387;819388;819389;854410;854411;854412;854413;854414;854415;854416;854417;854418;854419;854420;854421;854422;854423;854424;854425;854426;854427;854428;854429;854430;854431;911323;911324;911325;911326;911327;911328;911329;911330;911331;911332;911333;911334;911335;911336;911337;911338;911339;911340;911341;911342;911343;923233;923234;923235;923236;923237;923238;923239;923240;923241;923242;923243;923244;923245;923246;923247;923248;923249;923250;923251;923252;923253;923254;923255;927692;927693;927694;927695;927696;927697;927698;1036798;1036799;1036800;1036801;1036802;1036803;1036804;1036805;1036806;1036807;1036808;1036809;1036810;1036811;1036812;1036813;1036814;1036815;1036816;1036817;1064582;1064583;1064584;1089068;1089069;1089070;1089071;1089072;1089073;1089074;1089075;1089076;1089077;1089078;1089079;1089080;1089081;1089082;1089083;1089084;1089085;1089086;1089087;1089088;1089089;1089090;1089091;1089092;1089093;1089094;1091115;1190717;1190718;1190719;1190720;1190721;1190722;1190723;1190724;1190725;1190726;1190727;1190728;1190729;1190730;1190731;1190732;1190733;1190734;1190735;1190736;1190737;1190738;1190739;1190740;1190741;1190742;1190743;1190744;1190745;1190746;1190747;1190748;1209937;1318318;1318319;1318320;1318321;1318322;1318323;1318324;1318325;1318326;1318327;1318328;1342335;1342336;1342337;1342338;1342339;1342340;1342341;1342342;1342343;1342344;1342345;1342346;1342347;1349893;1349894;1349895;1349896;1349897;1349898;1349899;1349900;1349901;1349902;1349903;1349904;1349905;1349906;1349907;1349908;1349909;1349910;1349911;1349912;1349913;1349914;1349915;1349916;1349917;1349918;1381875;1381876;1381877;1381878;1381879;1381880;1381881;1381882;1381883;1381884;1381885;1381886;1381887;1381888;1381889;1381890;1381891;1381892;1381893;1381894;1381895;1381896;1381897;1381898;1389076;1389077;1389078;1389079;1389080;1389081;1420132;1420133;1426671;1426672;1426673;1426674;1457870;1457871;1457872;1457873;1457874;1457875;1457876;1457877;1457878;1457879;1457880;1457881;1457882;1458035;1458036;1458037;1458038;1458039;1458040;1458041;1458042;1458043;1458044;1458045;1458046;1458047;1458048;1458049;1458050;1458051;1458052;1458053;1458054;1458055;1458056;1458057;1458058;1458059;1458060;1458061;1458062;1458063;1458064;1458065;1458066;1458067;1458068;1458069;1458070;1458071;1458072;1458073;1458074;1466572;1466573;1466574;1466575;1466576;1466577;1466578;1466579;1466580;1466581;1466582;1466583;1466584;1466585;1466586;1466587;1466588;1466589;1466590;1466591;1466592;1466593;1466594;1536691;1536692;1536693;1536694;1536695;1536696;1536697;1536698;1536699;1536700;1536701;1536702;1536703;1536704;1536705;1536706;1536707;1536708;1536709;1594339;1594340;1594341;1594342;1594343;1594344;1594345;1594346;1594347;1594348;1594349;1594350;1594351;1594352;1594353;1594354;1594355;1594356;1594357;1594358;1594359;1594360;1594361;1594362;1594363;1594364;1594365;1594366;1594367;1594368;1594369;1594370;1594371;1594372;1594373;1594374;1594375;1594376;1594377;1594378;1594379;1594380;1594381;1594382;1594383;1594384;1600722;1600723;1600724;1600725;1600726;1600727;1600728;1600729;1600730;1600731;1600732;1600733;1600734;1600735;1600736;1600737;1600738;1600739;1600740;1600741;1600742;1600743;1600744;1600745;1600746;1600747;1600748;1600749;1600750;1600751;1600752;1600753;1600754;1600755;1600756;1600757;1600758;1600759;1600760;1600761;1600762;1600763;1600764;1600765;1600766;1600767;1600768;1600769;1600770;1600771;1600772;1600773;1600774;1600775;1600776;1600777;1600778;1600779;1600780;1600781;1600782;1600783;1600784;1600785;1600786;1600787;1600788;1635656;1635657;1635658;1635659;1635660;1635661;1635662;1635663;1635664;1635665;1635666;1635667;1635668;1648504;1648505;1648506;1648507;1648508;1648509;1648510;1648511;1648512;1648513;1648514;1648515;1648516;1648517;1648518;1648519;1648520;1648521;1648522;1648523;1648524;1648525;1648526;1648527;1648528;1648529;1717190;1717191;1717192;1717193;1717194;1717195;1717196;1717197;1724053;1724054;1724055;1724056;1724057;1724058;1724059;1724060;1724061;1724062;1724063;1724064;1724065;1724066;1724067;1724068;1724069;1724070;1724071;1724072;1724073;1724074;1724075;1724076;1724077;1731586;1731587;1731588;1731589;1731590;1731591;1731592;1731593;1731594;1731595;1731596	7081
O15439;O15439-2;O75555;A8K2Q2;O15439-3;B7Z3Q7;Q59GY6;B7Z5H4	O15439;O15439-2;O75555;A8K2Q2;O15439-3;B7Z3Q7;Q59GY6	Multidrug resistance-associated protein 4			+	-1.55189	ABCC4;MOAT-B	>sp|O15439|MRP4_HUMAN Multidrug resistance-associated protein 4 OS=Homo sapiens GN=ABCC4 PE=1 SV=3;>sp|O15439-2|MRP4_HUMAN Isoform 2 of Multidrug resistance-associated protein 4 OS=Homo sapiens GN=ABCC4;>tr|O75555|O75555_HUMAN ABC transporter MOAT-B isofor	13453;13454;13455;13456;13457;13458;25545;103546;103547;103548;103549;103550;103551;103552;103553;103554;103555;103556;146578;146579;146580;146581;146582;146583;146584;146585;146586;146587;217262;217263;217264;217265;217266;224976;224977;224978;358186;358187;358188;358189;578738;578739;578740;584588;584589;584590;584591;584592;584593;584594;584595;584596;584597;584598;584599;584600;626837;626838;626839;626840;626841;682906;682907;682908;682909;682910;682911;682912;682913;682914;682915;682916;682917;682918;682919;682920;682921;682922;682923;682924;682925;682926;682927;682928;682929;705365;705366;705367;705368;705369;705370;705371;705372;705373;705374;705375;705376;901421;901422;901423;901424;934502;934503;934504;934505;958486;990240;990241;990242;995516;995517;995518;1027403;1027404;1033355;1033356;1033357;1033358;1033359;1033360;1033361;1033362;1033363;1033364;1033365;1033366;1033367;1033368;1033369;1033370;1035127;1035128;1035129;1035130;1035131;1035132;1035133;1035134;1066534;1066535;1066536;1066537;1066538;1066539;1066540;1066541;1066542;1066543;1066544;1066545;1066546;1066547;1066548;1066549;1066550;1066551;1088295;1195022;1195023;1195024;1195025;1278507;1278508;1325015;1325016;1325017;1325018;1325019;1325020;1325021;1325022;1325023;1325024;1325025;1362350;1375354;1375355;1375356;1375357;1375358;1375359;1375360;1375361;1375362;1375363;1375364;1375365;1434064;1434065;1434066;1434067;1434068;1434069;1469431;1469432;1469433;1469434;1469435;1469436;1469437;1556955;1556956;1556957;1556958;1556959;1556960;1556961;1556962;1556963;1556964;1556965;1556966;1556967;1571085;1571086;1571087;1571088;1571089;1571090;1571091;1576527;1576528;1576529;1576530;1630615;1630616;1630617;1630618	4018	ENSG00000125257
O15240;Q05BJ3	O15240;Q05BJ3	Neurosecretory protein VGF;Neuroendocrine regulatory peptide-1;Neuroendocrine regulatory peptide-2;Antimicrobial peptide VGF[554-577]			+	-1.55986	VGF	>sp|O15240|VGF_HUMAN Neurosecretory protein VGF OS=Homo sapiens GN=VGF PE=1 SV=2;>tr|Q05BJ3|Q05BJ3_HUMAN VGF protein OS=Homo sapiens GN=VGF PE=2 SV=1	10939;10940;10941;10942;10943;10944;10945;10946;10947;10948;10949;10950;10951;10952;68216;68217;100961;100962;100963;100964;100965;100966;100967;100968;100969;100970;113348;113349;113350;113351;113352;113353;113354;113355;122600;122601;122602;122603;122604;122605;122606;122607;122608;122609;122610;122611;122612;122613;122614;150916;150917;150918;150919;150920;150921;150922;150923;150924;150925;150926;150927;150928;150929;150930;150931;150932;150933;150934;150935;150936;381083;381084;381085;381086;381087;381088;381089;381090;381091;381092;381093;617409;617410;617411;617412;617413;617414;617415;617416;617417;617418;617419;617420;617421;617422;617423;617424;617425;617426;617427;846896;846897;846898;882336;882337;882338;882339;882340;882341;882342;882343;882344;882345;882346;882347;882348;882349;882350;882351;882352;882353;882354;882355;882356;882357;882358;882359;882360;882361;882362;882363;882364;915670;915671;915672;915673;915674;915675;915676;915677;915678;915679;1020866;1020867;1020868;1020869;1020870;1020871;1020872;1020873;1020874;1020875;1020876;1042285;1042286;1259390;1259391;1259392;1259393;1259394;1259395;1259396;1259397;1259398;1259399;1259400;1267961;1267962;1267963;1267964;1267965;1267966;1267967;1267968;1267969;1371028;1371029;1371030;1371031;1371032;1371033;1444531;1444532;1444533;1444534;1444535;1444536;1444537;1444538;1444539;1444540;1444541;1444542;1444543;1444544;1444545;1444546;1444547;1444548;1444549;1444550;1444551;1444552;1444553;1444554;1463749;1463750;1463751;1463752;1463753;1463754;1463755;1609281;1609282;1609283;1609284;1609285;1609286;1609287;1609288;1609289;1609290;1609291;1609292	4000	ENSG00000128564
B5BU32;P04183;B5BUF9	B5BU32;P04183;B5BUF9	Thymidine kinase;Thymidine kinase, cytosolic			+	-1.58956	TK1	>tr|B5BU32|B5BU32_HUMAN Thymidine kinase OS=Homo sapiens GN=TK1 PE=2 SV=1;>sp|P04183|KITH_HUMAN Thymidine kinase, cytosolic OS=Homo sapiens GN=TK1 PE=1 SV=2;>tr|B5BUF9|B5BUF9_HUMAN Thymidine kinase (Fragment) OS=Homo sapiens GN=TK1 PE=2 SV=1	323707;323708;323709;323710;323711;323712;323713;323714;323715;323716;323717;323718;323719;323720;413428;413429;413430;413431;413432;413433;817825;817826;817827;946858;946859;946860;946861;946862;946863;946864;946865;946866;946867;1098677;1235127;1502920;1502921;1502922;1502923;1502924;1502925;1502926;1502927;1502928;1502929;1502930;1502931;1502932;1730804;1730805;1730806;1730807;1730808;1730809;1730810;1730811;1730812;1730813;1730814;1730815;1730816;1730817;1730818;1730819;1730820;1730821;1730822;1730823;1730824;1730825;1730826;1730827;1730828;1730829;1730830;1730831;1730832;1730833;1730834;1730835;1730836	1925	ENSG00000167900
P78310;D3YHP0;P78310-2;B7WPI3;P78310-5;P78310-4;P78310-3	P78310;D3YHP0;P78310-2;B7WPI3;P78310-5	Coxsackievirus and adenovirus receptor	+		+	-1.60264	CXADR	>sp|P78310|CXAR_HUMAN Coxsackievirus and adenovirus receptor OS=Homo sapiens GN=CXADR PE=1 SV=1;>tr|D3YHP0|D3YHP0_HUMAN CAR4/6 OS=Homo sapiens GN=CXADR PE=2 SV=1;>sp|P78310-2|CXAR_HUMAN Isoform 2 of Coxsackievirus and adenovirus receptor OS=Homo sapiens GN	169613;169614;169615;291285;291286;291287;291288;291289;291290;291291;291292;291293;291294;291295;291296;291297;291298;291299;427120;427121;427122;427123;427124;427125;427126;427127;427128;457331;457332;457333;457334;457335;457336;457337;457338;519699;736668;736669;736670;736671;736672;736673;736674;736675;736676;736677;736678;998126;998127;998128;998129;998130;998131;998132;998133;998134;1407941;1407942;1407943;1477694;1484418;1484419;1484420;1484421;1484422;1484423;1515197;1515198;1515199;1515200;1515201;1515202;1515203;1515204;1536686;1536687;1536688;1536689;1561244;1561245;1561246;1561247;1561248;1561249;1561250;1561251;1561252;1561253;1561254;1561255;1561256;1561257;1561258;1561259;1561260;1561261;1561262;1564890;1564891;1564892;1564893;1564894;1564895;1564896;1564897;1564898;1564899;1564900;1564901;1564902;1564903;1564904;1564905;1564906;1564907;1564908;1564909;1564910;1564911;1564912	6067	ENSG00000154639
P98160;Q59EG0;Q2VPA1;H7C4A6;Q5SZJ2;H0YEP4;Q5SZJ1;Q5SZI9	P98160;Q59EG0	Basement membrane-specific heparan sulfate proteoglycan core protein;Endorepellin;LG3 peptide			+	-1.6344	HSPG2	>sp|P98160|PGBM_HUMAN Basement membrane-specific heparan sulfate proteoglycan core protein OS=Homo sapiens GN=HSPG2 PE=1 SV=4;>tr|Q59EG0|Q59EG0_HUMAN Basement membrane-specific heparan sulfate proteoglycan core protein variant (Fragment) OS=Homo sapiens PE	33834;33835;33836;33837;33838;33839;47945;56937;56938;89073;89074;89075;89076;89077;89078;89079;89080;104555;104556;104557;104558;104559;104560;104561;104562;107734;107735;107736;107737;108488;140712;140713;140714;140715;140716;140717;140718;140719;140720;140721;140722;140723;140724;140725;140726;140727;140728;140729;140730;154291;154644;154645;154801;154802;154803;154804;154805;154806;154807;154808;163559;163560;163561;163562;163563;163564;163565;163566;163567;163568;163569;163570;163571;163572;165145;165146;165147;165148;165149;165150;165151;165152;165153;165154;165155;165156;165157;165158;165159;165160;165161;168986;168987;168988;168989;168990;168991;185817;185818;185819;185820;185821;185822;288325;354750;354751;354752;354753;354754;354755;354756;354757;354758;354759;354760;354761;354762;354763;354764;368599;368600;368601;368602;368603;368604;368605;368606;368607;368608;368609;368610;368611;368612;368613;368614;368615;368616;368617;413143;413144;413145;413146;413147;413148;413149;413150;476950;476951;476952;501399;501400;501401;501402;501403;501404;501405;501406;501407;553662;553663;553664;553665;553666;553667;553668;553669;553670;553671;553672;596082;596083;596084;596085;596086;596087;596088;596089;598243;598244;598245;598246;598247;598248;598249;598250;598251;598252;598253;598254;598255;599249;599250;599251;599252;599253;599254;599255;599256;599257;599258;599259;599260;599261;599262;599263;599264;599265;599266;599267;599268;599269;599270;599271;599272;599273;599274;599275;599276;599277;599278;599279;599280;599281;599282;599283;599284;599285;599286;599287;599288;599289;599290;599291;599292;599293;599294;599295;599296;599297;599298;599299;599300;599301;599302;599303;599304;599305;599306;599307;599308;599309;599310;599311;599312;599313;599314;599315;599316;599317;599318;599319;599320;599321;599322;599323;599324;599325;599326;599327;599328;599329;599330;599331;599332;599333;599334;599335;599336;599337;599338;599339;599340;599341;599342;599343;599344;599345;599346;599347;599348;599349;599350;599351;599352;599353;599354;599355;599356;599357;599358;599359;599360;599616;599617;599618;599619;599620;599621;599622;599623;599624;599625;599626;599627;599628;599629;599630;599631;622253;622254;622255;622256;622257;622258;622259;622260;622261;622262;622263;622264;622265;622266;622267;622268;622269;622270;622271;622272;622273;622274;622275;622276;622277;622278;622279;622280;622281;622282;622283;622284;695805;695806;695807;695808;695809;695810;695811;695812;720887;720888;720889;720890;720891;720892;720893;809499;809500;841850;841851;841852;841853;841854;841855;841856;841857;841858;841859;841860;841861;841862;883086;903355;908848;970310;978359;978360;978361;978362;979634;1049496;1049497;1049498;1049499;1075397;1075398;1131549;1131550;1132384;1132385;1132386;1132387;1146737;1146738;1146739;1146740;1146741;1146742;1146743;1146744;1146745;1146746;1146747;1146748;1199883;1199884;1199885;1225088;1225089;1239461;1239462;1239935;1239936;1239937;1239938;1239939;1239940;1239941;1239942;1239943;1239944;1239945;1239946;1239947;1239956;1239957;1239958;1239959;1239960;1239961;1239962;1239963;1239964;1267205;1267206;1267207;1291892;1291893;1298362;1298363;1298364;1327254;1327255;1336009;1336010;1336011;1336012;1336013;1336014;1336015;1341067;1341068;1341069;1341070;1341071;1341072;1341073;1341074;1341075;1341076;1341077;1341078;1341079;1341080;1366420;1366421;1366422;1366423;1368053;1368054;1368055;1368056;1369424;1369425;1369426;1369427;1378454;1378455;1378456;1378457;1378458;1378459;1378460;1378461;1378462;1378463;1378464;1378465;1378466;1378467;1378468;1378469;1378470;1378471;1378472;1378473;1378474;1378475;1378476;1378477;1378478;1378479;1378480;1378481;1378482;1378483;1419602;1419603;1419604;1419605;1419606;1419607;1419608;1419609;1517543;1517544;1645317;1645318;1645319;1645320;1645321;1645322;1645323;1645324;1645325;1645326;1645327;1645328;1645329;1645330;1645331;1645332;1691814;1691815;1691816;1691817	6155	ENSG00000142798
Q02809;B4DR87;B2R5M9;B4DGN8;B4DHT1;Q5JXB7;Q5JXB9;Q5JXB8	Q02809;B4DR87;B2R5M9;B4DGN8	Procollagen-lysine,2-oxoglutarate 5-dioxygenase 1	+		+	-1.67687	PLOD1	>sp|Q02809|PLOD1_HUMAN Procollagen-lysine,2-oxoglutarate 5-dioxygenase 1 OS=Homo sapiens GN=PLOD1 PE=1 SV=2;>tr|B4DR87|B4DR87_HUMAN Procollagen-lysine,2-oxoglutarate 5-dioxygenase 1 OS=Homo sapiens GN=PLOD1 PE=2 SV=1;>tr|B2R5M9|B2R5M9_HUMAN cDNA, FLJ92537,	106329;106330;111027;111028;111029;111030;111031;111032;111033;111034;111035;111036;111037;111038;111039;111040;111041;111042;111043;111044;111045;111046;111047;111048;111049;111050;111051;111052;111053;111054;111055;111056;111057;111058;375583;398183;398184;398185;398186;398187;399430;399431;399432;399433;399434;399435;399436;399437;399438;399439;399440;399441;399442;399443;399444;399445;399446;399447;399448;399449;434693;434694;434695;434696;434697;434698;434699;434700;434701;434702;434703;434704;434705;434706;434707;434708;434709;434710;434711;434712;434713;434714;434715;455623;455624;455625;455626;455627;455628;455629;455630;455631;455632;455633;455634;455635;455636;455637;455638;455639;455640;455641;455642;607161;607162;607163;607164;607165;607166;607167;607168;607169;607170;607171;607172;607173;607174;607175;607176;607177;607178;607179;607180;607181;607182;607183;607184;607185;607186;607187;607188;607189;607190;643451;644391;644392;644393;644394;644395;644396;644397;644398;644399;644400;644401;644402;644403;644404;644405;644406;644407;644408;644409;644410;644411;644412;644413;644414;644415;644416;644417;644418;644419;644420;644421;644422;644423;644424;644425;644426;644427;644428;644429;644430;644431;644432;644433;644434;699915;699916;699917;699918;699919;699920;699921;699922;699923;699924;699925;699926;699927;699928;699929;699930;699931;699932;702015;702016;702017;702018;702019;702020;702021;702022;702023;702024;702025;702026;702027;802036;802037;802038;802039;821702;821703;821704;821705;821706;821707;821708;821709;821710;821711;821712;821713;821714;821715;821716;821717;821718;821719;821720;821721;821722;821723;821724;821725;821726;821727;821728;821729;821730;821731;821732;821733;821734;821735;821736;821737;821738;821739;821740;821741;821742;821743;821744;821745;821746;821747;821748;821749;821750;821751;821752;821753;821754;821755;821756;821757;821758;821759;821760;821761;821762;821763;821764;821765;821766;821767;821768;821769;821770;821771;821772;821773;821774;821775;821776;821777;821778;821779;919766;919767;919768;919769;919770;951787;951788;951789;951790;951791;951792;951793;951794;951795;951796;951797;951798;951799;951800;951801;951802;951803;951804;951805;951806;951807;951808;951809;951810;951811;951812;951813;951814;951815;951816;951817;959119;959120;959121;959122;963240;979359;1065674;1065675;1065676;1065677;1065678;1065679;1065680;1065681;1076997;1076998;1076999;1077000;1077001;1077002;1077003;1077004;1077005;1102339;1102340;1102341;1102342;1102343;1102344;1102345;1201456;1201457;1201458;1201459;1201460;1201461;1201462;1201463;1301971;1301972;1301973;1301974;1301975;1301976;1301977;1301978;1301979;1301980;1311372;1311373;1311374;1311375;1311376;1311377;1311378;1311379;1379217;1379218;1379219;1379220;1379221;1379222;1379223;1379224;1495046;1495047;1495048;1495049;1495050;1495051;1562742;1562743;1562744;1562745	1716	ENSG00000083444
Q13576;E7EWC2;B7Z7U6;F5H7S7;Q13576-2;J3KR91;D6R939;E9PDT6;D6RDK8;D6R999;D6RGC6	Q13576;E7EWC2;B7Z7U6;F5H7S7;Q13576-2;J3KR91;D6R939	Ras GTPase-activating-like protein IQGAP2	+	+	+	-1.71688	IQGAP2	>sp|Q13576|IQGA2_HUMAN Ras GTPase-activating-like protein IQGAP2 OS=Homo sapiens GN=IQGAP2 PE=1 SV=4;>tr|E7EWC2|E7EWC2_HUMAN Ras GTPase-activating-like protein IQGAP2 (Fragment) OS=Homo sapiens GN=IQGAP2 PE=4 SV=1;>tr|B7Z7U6|B7Z7U6_HUMAN cDNA FLJ51769, hig	5259;5260;5261;5262;5263;5264;5265;5266;5267;5268;5269;89658;89659;89660;89661;89662;89663;97002;97003;97004;97005;97006;97007;97008;97009;97010;97011;97012;97013;97014;97015;97016;97017;97018;97019;97020;147948;147949;147950;147951;147952;147953;147954;147955;147956;147957;147958;147959;147960;147961;147962;147963;147964;147965;147966;147967;147968;147969;176260;176261;176262;176263;176264;176265;215857;215858;215859;215860;215861;215862;215863;215864;215865;215866;215867;215868;215869;215870;215871;215872;215873;215874;215875;215876;215877;215878;297883;297884;297885;297886;297887;297888;297889;297890;297891;297892;297893;297894;297895;297896;297897;297898;297899;297900;297901;297902;297903;297904;297905;297906;297907;297908;297909;297910;297911;297912;297913;297914;297915;297916;297917;297918;297919;297920;297921;297922;297923;297924;297925;297926;297927;297928;297929;297930;325023;325024;325025;325026;325027;325028;325029;325030;325031;325032;325033;325034;325035;325036;325037;325038;325039;325040;325041;325042;325043;341693;341694;341695;341696;341697;341698;341699;341700;341701;341702;398342;398343;398344;398345;398346;398347;398348;398349;398350;398351;398352;398353;398354;409803;409804;412037;412038;412039;412040;412041;412042;412043;412044;412045;412046;412047;412048;412049;412050;412051;412052;412053;412054;412055;412056;412057;412058;412059;412060;412061;467426;467427;467428;467429;467430;467431;467432;467433;467434;467435;467436;467437;467438;467439;467440;478838;478839;478840;478841;478842;478843;478844;478845;478846;478847;478848;478849;478850;478851;478852;538095;538096;538097;538098;538099;538100;538101;538102;538103;538104;538105;538106;538107;538108;538109;538110;538111;538112;538113;538114;538115;538116;538117;538118;538119;604358;604359;604360;604361;604362;604363;604364;604365;604366;604367;604368;604369;604370;604371;604372;604373;604374;605826;605827;605828;605829;605830;605831;605832;605833;605834;605835;605836;605837;605838;605839;605840;605841;605842;605843;605844;605845;605846;605847;605848;605849;605850;605851;605852;605853;605854;605855;605856;605857;646573;646574;646575;646576;646577;646578;646579;646580;646581;646582;646583;646584;646585;646586;646587;646588;646589;646590;646591;646592;646593;646594;646595;646596;646597;646598;646599;646600;646601;646602;646603;646604;646605;646606;646607;646608;646609;646610;646611;649819;649820;649821;649822;649823;649824;649825;649826;649827;649828;649829;649830;649831;649832;649833;649834;649835;649836;649837;649838;649839;649840;649841;649842;649843;649844;649845;649846;649847;649848;649849;649850;649851;649852;649853;649854;649855;649856;649857;649858;649859;649860;649861;649862;649863;649864;649865;649866;649867;649868;649869;649870;649871;649872;649873;649874;649875;649876;649877;649878;649879;649880;649881;649882;649883;649884;649885;649886;649887;649888;649889;649890;649891;649892;649893;649894;649895;649896;649897;649898;649899;649900;649901;706334;706335;706336;722382;722383;722384;722385;722386;722387;722388;722389;722390;722391;722392;722393;722394;722395;722396;722397;722398;722399;722400;722401;722402;722403;722404;722405;722406;722407;722408;722409;722410;722411;722412;722413;722414;722415;722416;722417;722418;722419;722420;722421;722422;722423;722424;722425;722426;729333;729334;729335;729336;729337;729338;729339;729340;736775;736776;736777;736778;736779;736780;736781;736782;736783;755781;759788;772254;772255;772256;772257;772258;772259;772260;806430;806431;806432;806433;806434;806435;806436;806437;806438;806439;806440;806441;806442;806443;806444;806445;806446;806447;806448;806449;806450;817127;819361;819362;819363;819364;819365;819366;819367;819368;819369;819370;819371;819372;819373;819374;819375;819376;819377;819378;819379;819380;819381;819382;819383;819384;819385;819386;819387;819388;819389;834672;834673;834674;834675;834676;834677;834678;834679;834680;834681;834682;834683;834684;834685;834686;834687;834688;834689;834690;834691;834692;834693;834694;854410;854411;854412;854413;854414;854415;854416;854417;854418;854419;854420;854421;854422;854423;854424;854425;854426;854427;854428;854429;854430;854431;911323;911324;911325;911326;911327;911328;911329;911330;911331;911332;911333;911334;911335;911336;911337;911338;911339;911340;911341;911342;911343;923233;923234;923235;923236;923237;923238;923239;923240;923241;923242;923243;923244;923245;923246;923247;923248;923249;923250;923251;923252;923253;923254;923255;927692;927693;927694;927695;927696;927697;927698;1036798;1036799;1036800;1036801;1036802;1036803;1036804;1036805;1036806;1036807;1036808;1036809;1036810;1036811;1036812;1036813;1036814;1036815;1036816;1036817;1056767;1056768;1056769;1056770;1056771;1056772;1056773;1056774;1056775;1056776;1064582;1064583;1064584;1084940;1084941;1084942;1084943;1084944;1084945;1084946;1084947;1084948;1084949;1084950;1084951;1084952;1084953;1084954;1084955;1084956;1084957;1084958;1084959;1084960;1084961;1084962;1084963;1084964;1084965;1084966;1084967;1084968;1084969;1084970;1084971;1084972;1084973;1084974;1084975;1084976;1084977;1084978;1084979;1084980;1084981;1084982;1084983;1084984;1084985;1089068;1089069;1089070;1089071;1089072;1089073;1089074;1089075;1089076;1089077;1089078;1089079;1089080;1089081;1089082;1089083;1089084;1089085;1089086;1089087;1089088;1089089;1089090;1089091;1089092;1089093;1089094;1091115;1092711;1092712;1092713;1092714;1092715;1092716;1092717;1092718;1092719;1092720;1092721;1092722;1092723;1092724;1092725;1092726;1092727;1163301;1163302;1163303;1163304;1163305;1163306;1163307;1163308;1163309;1163310;1163311;1163312;1163313;1163314;1163315;1163316;1163317;1163318;1163319;1163320;1163321;1163322;1163323;1163324;1190717;1190718;1190719;1190720;1190721;1190722;1190723;1190724;1190725;1190726;1190727;1190728;1190729;1190730;1190731;1190732;1190733;1190734;1190735;1190736;1190737;1190738;1190739;1190740;1190741;1190742;1190743;1190744;1190745;1190746;1190747;1190748;1198257;1198258;1198259;1198260;1198261;1198262;1198263;1198264;1198265;1198266;1198267;1198268;1198269;1198270;1198271;1209937;1318318;1318319;1318320;1318321;1318322;1318323;1318324;1318325;1318326;1318327;1318328;1342335;1342336;1342337;1342338;1342339;1342340;1342341;1342342;1342343;1342344;1342345;1342346;1342347;1349893;1349894;1349895;1349896;1349897;1349898;1349899;1349900;1349901;1349902;1349903;1349904;1349905;1349906;1349907;1349908;1349909;1349910;1349911;1349912;1349913;1349914;1349915;1349916;1349917;1349918;1365895;1365896;1365897;1365898;1365899;1365900;1365901;1365902;1365903;1365904;1365905;1365906;1365907;1365908;1365909;1365910;1381875;1381876;1381877;1381878;1381879;1381880;1381881;1381882;1381883;1381884;1381885;1381886;1381887;1381888;1381889;1381890;1381891;1381892;1381893;1381894;1381895;1381896;1381897;1381898;1389076;1389077;1389078;1389079;1389080;1389081;1420132;1420133;1426671;1426672;1426673;1426674;1457870;1457871;1457872;1457873;1457874;1457875;1457876;1457877;1457878;1457879;1457880;1457881;1457882;1458035;1458036;1458037;1458038;1458039;1458040;1458041;1458042;1458043;1458044;1458045;1458046;1458047;1458048;1458049;1458050;1458051;1458052;1458053;1458054;1458055;1458056;1458057;1458058;1458059;1458060;1458061;1458062;1458063;1458064;1458065;1458066;1458067;1458068;1458069;1458070;1458071;1458072;1458073;1458074;1466572;1466573;1466574;1466575;1466576;1466577;1466578;1466579;1466580;1466581;1466582;1466583;1466584;1466585;1466586;1466587;1466588;1466589;1466590;1466591;1466592;1466593;1466594;1532957;1532958;1532959;1532960;1532961;1532962;1532963;1532964;1532965;1532966;1532967;1532968;1532969;1532970;1532971;1532972;1532973;1532974;1532975;1532976;1532977;1532978;1532979;1532980;1532981;1532982;1532983;1532984;1536691;1536692;1536693;1536694;1536695;1536696;1536697;1536698;1536699;1536700;1536701;1536702;1536703;1536704;1536705;1536706;1536707;1536708;1536709;1594339;1594340;1594341;1594342;1594343;1594344;1594345;1594346;1594347;1594348;1594349;1594350;1594351;1594352;1594353;1594354;1594355;1594356;1594357;1594358;1594359;1594360;1594361;1594362;1594363;1594364;1594365;1594366;1594367;1594368;1594369;1594370;1594371;1594372;1594373;1594374;1594375;1594376;1594377;1594378;1594379;1594380;1594381;1594382;1594383;1594384;1635656;1635657;1635658;1635659;1635660;1635661;1635662;1635663;1635664;1635665;1635666;1635667;1635668;1648504;1648505;1648506;1648507;1648508;1648509;1648510;1648511;1648512;1648513;1648514;1648515;1648516;1648517;1648518;1648519;1648520;1648521;1648522;1648523;1648524;1648525;1648526;1648527;1648528;1648529;1685674;1685675;1685676;1685677;1685678;1685679;1685680;1685681;1685682;1685683;1685684;1685685;1685686;1685687;1685688;1685689;1685690;1685691;1685692;1685693;1685694;1685695;1685696;1685697;1685698;1685699;1685700;1699961;1699962;1699963;1699964;1699965;1699966;1699967;1699968;1699969;1699970;1699971;1699972;1699973;1699974;1699975;1699976;1699977;1702155;1717190;1717191;1717192;1717193;1717194;1717195;1717196;1717197;1724053;1724054;1724055;1724056;1724057;1724058;1724059;1724060;1724061;1724062;1724063;1724064;1724065;1724066;1724067;1724068;1724069;1724070;1724071;1724072;1724073;1724074;1724075;1724076;1724077;1731586;1731587;1731588;1731589;1731590;1731591;1731592;1731593;1731594;1731595;1731596	6471	ENSG00000145703
Q6UXH1-4;Q6UXH1;Q6UXH1-6;Q6UXH1-5;A6PWM2;Q6UXH1-3;Q6UXH1-2;A6PWM0;Q659B4	Q6UXH1-4;Q6UXH1;Q6UXH1-6;Q6UXH1-5;A6PWM2;Q6UXH1-3;Q6UXH1-2	Cysteine-rich with EGF-like domain protein 2	+	+	+	-1.74424	CRELD2	>sp|Q6UXH1-4|CREL2_HUMAN Isoform 4 of Cysteine-rich with EGF-like domain protein 2 OS=Homo sapiens GN=CRELD2;>sp|Q6UXH1|CREL2_HUMAN Cysteine-rich with EGF-like domain protein 2 OS=Homo sapiens GN=CRELD2 PE=1 SV=1;>sp|Q6UXH1-6|CREL2_HUMAN Isoform 6 of Cyste	157431;157432;157433;270089;270090;270091;270092;270093;270094;270095;270096;270097;270098;270099;408374;408375;408376;408377;408378;408379;408380;408381;408382;408383;408384;408385;408386;408387;408388;408389;408390;408391;408392;408393;408394;408395;408396;408397;408398;408399;408400;408401;408402;408403;408404;408405;408406;408407;408408;408409;408410;408411;408412;408413;408414;408415;408416;408417;408418;408419;408420;408421;408422;408423;408424;408425;408426;408427;408428;408429;408430;408431;408432;408433;408434;408435;408436;408437;408438;408439;408440;408441;408442;408443;1051971;1051972;1051973;1051974;1051975;1051976;1051977;1051978;1051979;1051980;1051981;1051982;1051983;1051984;1051985;1051986;1051987;1051988;1051989;1051990;1051991;1051992;1051993;1315758;1315759;1315760;1315761;1315762;1315763;1315764;1315765;1315766;1315767;1315768;1315769;1315770;1315771;1315772;1315773;1315774;1315775;1315776;1315777;1315778;1315779;1315780;1315781;1315782;1315783;1315784;1315785;1315786;1315787;1315788;1315789;1420548;1420549;1420550;1420551;1420552;1420553;1420554;1420555;1420556;1420557;1420558;1420559;1420560;1420561;1420562;1420563;1420564;1420565;1420566;1420567;1420568;1420569;1420570;1420571;1420572;1420573;1420574;1420575	7703	ENSG00000184164
Q7L266;B3KR33;Q9BRH2;Q7L266-2;E9PJK6	Q7L266;B3KR33;Q9BRH2;Q7L266-2	Isoaspartyl peptidase/L-asparaginase;Isoaspartyl peptidase/L-asparaginase alpha chain;Isoaspartyl peptidase/L-asparaginase beta chain	+		+	-1.74917	ASRGL1	>sp|Q7L266|ASGL1_HUMAN L-asparaginase OS=Homo sapiens GN=ASRGL1 PE=1 SV=2;>tr|B3KR33|B3KR33_HUMAN cDNA FLJ33589 fis, clone BRAMY2012536, highly similar to Homo sapiens asparaginase like 1 (ASRGL1), mRNA OS=Homo sapiens PE=2 SV=1;>tr|Q9BRH2|Q9BRH2_HUMAN ASR	14402;14403;14404;14405;14406;14407;14408;14409;14410;14411;14412;14413;14414;217691;217692;217693;217694;217695;217696;217697;217698;217699;217700;338341;338342;338343;338344;491398;491399;505365;505366;505367;505368;505369;505370;505371;505372;505373;505374;505375;505376;505377;505378;845220;845221;952532;952533;952534;952535;952536;952537;952538;952539;952540;952541;952542;952543;952544;952545;952546;952547;1019353;1019354;1019355;1019356;1019357;1019358;1019359;1019360;1019361;1019362;1019363;1019364;1019365;1019366;1019367;1019368;1019369;1019370;1019371;1019372;1019373;1019374;1019375;1019376;1019377;1019378;1019379;1019380;1019381;1068696;1475536;1475537;1500365;1555587;1555588;1555589;1555590;1555591;1555592;1555593	7806	ENSG00000162174
Q86SF2;H0YAH3;Q68VJ4;H0YAK0;E9PBY3;Q4W5F7;B4DIB4	Q86SF2;H0YAH3;Q68VJ4;H0YAK0	N-acetylgalactosaminyltransferase 7			+	-1.79636	GALNT7	>sp|Q86SF2|GALT7_HUMAN N-acetylgalactosaminyltransferase 7 OS=Homo sapiens GN=GALNT7 PE=1 SV=1;>tr|H0YAH3|H0YAH3_HUMAN N-acetylgalactosaminyltransferase 7 (Fragment) OS=Homo sapiens GN=GALNT7 PE=3 SV=1;>tr|Q68VJ4|Q68VJ4_HUMAN Polypeptide N-acetylgalactosam	257737;257738;257739;257740;257741;257742;394743;394744;394745;394746;394747;394748;394749;394750;394751;394752;394753;394754;394755;426561;426562;426563;426564;426565;426566;426567;426568;426569;426570;426571;426572;426573;460418;460419;460420;690156;999296;999297;999298;999299;999300;999301;999302;999303;999304;999305;999306;999307;999308;999309;1101151;1101152;1101153;1101154;1101155;1101156;1101157;1101158;1139983;1139984;1139985;1139986;1139987;1139988;1139989;1139990;1139991;1139992;1139993;1139994;1139995;1139996;1139997;1139998;1159225;1159226;1159227;1291972;1291973;1291974;1291975;1291976;1291977;1291978;1291979;1291980;1291981;1291982;1291983;1291984;1291985;1291986;1315443;1315444;1315445;1315446;1315447;1315448;1315449;1315450;1315451;1315452;1315453;1315454;1315455;1315456;1315457;1315458;1315459;1315460;1315461;1351523;1365974;1365975;1365976;1365977;1365978;1365979;1470805;1470806;1470807;1470808;1502194;1502195;1502196;1502197;1502198;1502199;1502200;1502201;1502202;1502203;1502204;1502205;1603019;1603020;1603021;1603022;1603023;1603024;1603025;1603026;1603027;1603028;1603029;1603030;1603031;1603032;1603033;1603034;1603035;1603036;1603037;1603038;1603039;1603040;1603041;1603042;1603043;1603044;1603045;1651230;1651231;1651232;1651233;1651234;1651235;1651236;1651237;1651238;1651239;1671184;1671185;1671186;1671187	7942	ENSG00000109586
B3KNF2;Q6FHC9;O76061;H0YB13;E5RG57	B3KNF2;Q6FHC9;O76061;H0YB13	Stanniocalcin-2			+	-1.80503	STC2	>tr|B3KNF2|B3KNF2_HUMAN cDNA FLJ14484 fis, clone MAMMA1002485, highly similar to Stanniocalcin-2 OS=Homo sapiens PE=2 SV=1;>tr|Q6FHC9|Q6FHC9_HUMAN STC2 protein (Fragment) OS=Homo sapiens GN=STC2 PE=2 SV=1;>sp|O76061|STC2_HUMAN Stanniocalcin-2 OS=Homo sapie	214393;214394;214395;214396;214397;214398;214399;214400;214401;214402;214403;214404;214405;214406;214407;214408;214409;214410;214411;214412;214413;323167;323168;323169;323170;323171;554300;554301;554302;554303;554304;1578700;1578701;1578702;1578703;1578704;1578705;1578706;1578707;1578708;1578709;1578710;1578711;1578712;1578713	1247	ENSG00000113739
O95864;O95864-3;B7Z634;O95864-2;E5RGZ5;B3KNG5;B3KVS0;B3KQG9;E5RGD8;B3KNI9	O95864;O95864-3;B7Z634;O95864-2	Fatty acid desaturase 2			+	-1.80717	FADS2	>sp|O95864|FADS2_HUMAN Fatty acid desaturase 2 OS=Homo sapiens GN=FADS2 PE=1 SV=1;>sp|O95864-3|FADS2_HUMAN Isoform 3 of Fatty acid desaturase 2 OS=Homo sapiens GN=FADS2;>tr|B7Z634|B7Z634_HUMAN Fatty acid desaturase 2 OS=Homo sapiens GN=FADS2 PE=2 SV=1;>sp|	36114;36115;36116;36117;36118;36119;36120;36121;36122;36123;36124;36125;36126;36127;36128;36129;36130;36131;36132;36133;36134;36135;36136;36137;36138;77475;77476;77477;77478;77479;77480;228987;228988;228989;355094;444205;444206;444207;444208;444209;444210;444211;444212;444213;444214;444215;444216;444217;444218;444219;444220;444221;444222;561022;561023;561024;975049;975050;975051;975052;1135321;1135322;1135323;1135324;1135325;1135326;1135327;1135328;1135329;1135330;1135331;1135332;1135333;1135334;1135335;1135336;1135337;1135338;1135339;1135340;1135341;1571460;1571461;1571462;1571463;1571464;1571465;1571466;1571467;1571468;1571469;1571470;1571471;1571472;1571473;1571474;1571475;1571476;1571477;1571478;1571479;1571480;1571481;1571482;1571483;1571484;1571485;1571486;1571487;1571488;1677130;1677131;1677132;1677133;1677134;1677135;1677136;1677137;1677138;1677139;1677140;1677141;1677142;1677143;1677144;1677145;1677146;1677147;1677148;1679527;1679528;1679529;1679530;1679531;1679532;1679533;1679534;1679535;1679536;1679537;1679538;1679539;1679540;1679541;1679542;1679543;1679544;1679545;1679546;1679547	4491	ENSG00000134824
J3KPA1;P54108;P54108-2;P54108-3;J3KQX0;B4E1S8;I3L0A1	J3KPA1;P54108;P54108-2;P54108-3;J3KQX0;B4E1S8;I3L0A1	Cysteine-rich secretory protein 3			+	-1.81609	CRISP3	>tr|J3KPA1|J3KPA1_HUMAN Cysteine-rich secretory protein 3 OS=Homo sapiens GN=CRISP3 PE=4 SV=1;>sp|P54108|CRIS3_HUMAN Cysteine-rich secretory protein 3 OS=Homo sapiens GN=CRISP3 PE=1 SV=1;>sp|P54108-2|CRIS3_HUMAN Isoform 2 of Cysteine-rich secretory protein	228517;228518;228519;228520;228521;228522;228523;228524;228525;228526;228527;228528;228529;1668660;1668661;1668662;1668663;1668664;1668665;1668666;1668667;1668668;1668669;1668670;1668671;1668672;1668673;1668674;1668675;1668676;1668677;1668678;1668679;1690744;1690745;1740271;1740272;1740273;1740274;1740275;1740276;1740277;1740278;1740279;1740280	3732	ENSG00000096006
Q8TD06;B5MC62;H7C040	Q8TD06;B5MC62;H7C040	Anterior gradient protein 3 homolog			+	-1.89166	AGR3	>sp|Q8TD06|AGR3_HUMAN Anterior gradient protein 3 homolog OS=Homo sapiens GN=AGR3 PE=1 SV=1;>tr|B5MC62|B5MC62_HUMAN Anterior gradient protein 3 homolog OS=Homo sapiens GN=AGR3 PE=4 SV=1;>tr|H7C040|H7C040_HUMAN Anterior gradient protein 3 homolog (Fragment)	216559;216560;216561;216562;392186;392187;392188;392189;392190;392191;392192;392193;392194;392195;685464;685465;685466;685467;685468;685469;685470;685471;685472;685473;685474;685475;685476;685477;685478;685479;685480;685481;685482;685483;685484;685485;685486;685487;685488;685489;685490;685491;685492;685493;685494;685495;685496;685497;685498;685499;685500;685501;685502;685503;685504;685505;685506;685507;685508;685509;685510;685511;685512;685513;685514;685515;685516;685517;685518;685519;685520;685521;685522;685523;685524;685525;685526;1074008;1074009;1074010;1074011;1074012;1271189;1271190;1546508;1546509;1546510;1546511	8672	ENSG00000173467
Q16822;B4DW73;H0YML5	Q16822;B4DW73;H0YML5	Phosphoenolpyruvate carboxykinase [GTP], mitochondrial			+	-1.89223	PCK2	>sp|Q16822|PCKGM_HUMAN Phosphoenolpyruvate carboxykinase [GTP], mitochondrial OS=Homo sapiens GN=PCK2 PE=1 SV=3;>tr|B4DW73|B4DW73_HUMAN Phosphoenolpyruvate carboxykinase [GTP], mitochondrial OS=Homo sapiens GN=PCK2 PE=2 SV=1;>tr|H0YML5|H0YML5_HUMAN Phospho	59754;59755;59756;59757;59758;59759;59760;59761;59762;59763;59764;59765;59766;59767;59768;59769;59770;59771;59772;59773;59774;59775;59776;59777;59778;59779;59780;134481;134482;160320;160321;160322;160323;160324;160325;160326;160327;160328;160329;160330;160331;160332;160333;160334;160335;160336;160337;181261;181262;181263;181264;181265;181266;181267;181268;181269;181270;181271;181272;181273;181274;181275;181276;181277;181278;181279;181280;181281;181282;181283;181284;181285;181286;181287;181288;181289;181290;181291;181292;181293;181294;181295;181296;181297;181298;181299;181300;181301;181302;181303;181304;181305;181306;181307;181308;181309;181310;181912;181913;181914;181915;181916;181917;181918;181919;181920;181921;181922;181923;181924;181925;181926;181927;181928;181929;181930;181931;181932;181933;181934;181935;181936;181937;181938;181939;181940;181941;181942;181943;181944;181945;181946;181947;181948;181949;181950;181951;181952;189383;189384;189385;189386;189387;189821;189822;189823;189824;189825;189826;189827;189828;189829;189830;189831;189832;189833;189834;286425;286426;286427;286428;286429;286430;286431;286432;286433;286434;286435;286436;286437;286438;286439;286440;286441;286442;286443;286444;286445;286446;286447;300027;300028;300029;300030;300031;300032;300033;300034;300035;300036;300037;300038;300039;300040;300041;300042;300043;300044;300045;300046;300047;300048;300049;300050;300051;300052;300053;346441;346442;346443;346444;346445;346446;346447;346448;346449;346450;346451;346452;346453;346454;346455;346456;346457;346458;346459;346460;352023;352024;352025;352026;352027;352028;352029;352030;352031;352032;352033;352034;352035;352036;352037;352038;352039;352040;352041;410492;410493;410494;410495;410496;410497;410498;410499;410500;410501;410502;410503;410504;410505;410506;410507;410508;410509;410510;410511;410512;410513;410514;410515;410516;410517;410518;410519;410520;410521;410522;410523;410524;410525;410526;410527;410528;410529;410530;514525;514526;514527;514528;514529;514530;514531;514532;514533;514534;514535;514536;514537;514538;514539;514540;514541;514542;514543;514544;514545;514546;514547;514548;514549;514550;514551;514552;514553;514554;514555;514556;514557;514558;514559;514560;514561;514562;514563;514564;514565;514566;514567;514568;514569;514570;514571;514572;514573;514574;514575;514576;514577;514578;514579;514580;514581;514582;514583;514584;514585;514586;514587;514588;514589;514590;514591;514592;539785;539786;539787;539788;539789;539790;539791;539792;539793;539794;539795;539796;539797;539798;539799;539800;539801;567634;567635;567636;567637;567638;567639;567640;567641;567642;567643;567644;567645;567646;567647;567648;567649;567650;567651;567652;567653;567654;567655;567656;567657;567658;567659;567660;567661;567662;567663;567664;567665;567666;567667;567668;567669;567670;567671;567672;567673;567674;567675;567676;567677;567678;567679;567680;567681;567682;567683;567684;567685;567686;567687;567688;567689;567690;567691;567692;567693;567694;567695;567696;567697;567698;567699;567700;567701;567702;567703;567704;567705;567706;567707;567708;567709;567710;567711;567712;567713;567714;567715;567716;567717;567718;567719;567720;567721;567722;567723;567724;567725;567726;567727;567728;567729;567730;567731;567732;567733;567734;567735;567736;664520;664521;664522;664523;664524;664525;664526;664527;664528;664529;664530;664531;664532;664533;664534;664535;664536;664537;664538;664539;664540;664541;664542;664543;664544;664545;664546;664547;664548;664549;664550;664551;664552;664553;664554;664555;664556;664557;664558;664559;664560;664561;664562;787260;787261;787262;794284;794285;794286;794287;794288;794289;794290;794291;794292;794293;794294;794295;794296;794297;794298;794299;794300;794301;794302;794303;794304;794305;794306;794307;794308;794309;794310;794311;841610;841611;841612;841613;841614;841615;841616;841617;841618;841619;841620;841621;841622;841623;841624;841625;841626;841627;841628;841629;841630;841631;841632;841633;841634;841635;1112800;1112801;1112802;1112803;1112804;1112805;1112806;1112807;1112808;1112809;1112810;1112811;1112812;1112813;1112814;1112815;1112816;1112817;1112818;1112819;1112820;1159973;1159974;1159975;1159976;1159977;1159978;1159979;1159980;1159981;1159982;1159983;1159984;1159985;1159986;1159987;1159988;1159989;1168841;1168842;1168843;1168844;1168845;1168846;1168847;1168848;1168849;1168850;1168851;1168852;1168853;1168854;1168855;1168856;1168857;1168858;1168859;1168860;1168861;1168862;1168863;1168864;1168865;1168866;1168867;1168868;1168869;1168870;1168871;1168872;1168873;1168874;1168875;1168876;1168877;1226209;1226210;1226211;1226212;1226213;1226214;1226215;1226216;1226217;1226218;1226219;1226220;1226221;1226222;1226223;1226224;1226225;1226226;1226227;1226228;1226229;1226230;1226231;1226232;1226233;1226234;1226235;1226236;1226237;1226238;1226239;1226240;1296273;1296274;1296275;1296276;1296277;1296278;1296279;1296280;1296281;1296282;1296283;1296284;1296285;1296286;1296287;1296288;1296289;1296290;1296291;1296292;1296293;1408402;1408403;1408404;1408405;1408406;1408407;1408408;1408409;1408410;1408411;1408412;1408413;1408414;1408415;1408416;1408417;1408418;1408419;1408420;1408421;1408422;1408423;1408424;1408425;1408426;1408427;1408428;1408429;1408430;1460137;1460138;1460139;1460140;1460141;1460142;1460143;1460144;1460145;1460146;1460147;1460148;1460149;1460150;1460151;1460152;1460153;1460154;1460155;1460156;1460157;1460158;1460159;1460160;1460161;1460162;1460163;1460164;1460165;1460166;1460167;1460168;1460169;1460170;1460171;1460172;1460173;1460174;1460175;1460176;1460177;1460178;1460179;1460180;1460181;1460182;1460183;1460184;1460185;1460186;1470292;1470293;1471391;1471392;1471393;1503057;1503058;1503059;1503060;1503061;1503062;1503063;1503064;1503065;1503066;1503067;1503068;1503069;1503070;1503071;1503072;1503073;1503074;1503075;1539085;1539086;1539087;1539088;1539089;1539090;1539091;1539092;1539093;1539094;1539095;1539096;1539097;1539098;1539099;1539100;1539101;1539102;1539103;1539104;1539105;1539106;1539107;1539108;1539109;1539110;1539111;1539112;1539113;1539114;1539115;1539116;1539117;1539118;1539119;1539120;1539121;1539122;1539123;1539124;1539125;1539126;1539127;1539128;1539129;1539130;1539131;1539132;1539133;1539134;1583331;1583332;1583333;1583334;1583335;1583336;1583337;1583338;1583339;1583340;1583341;1583342;1583343;1583344;1583345;1583346;1583347;1583348;1583349;1583350;1583351;1595655;1595656;1595657;1595658;1595659;1595660;1595661;1595662;1595663;1595664;1595665;1595666;1595667;1595668;1595669;1595670;1595671;1595672;1595673;1595674;1595675;1595676;1595677;1595678;1595679;1595680;1595681;1595682;1595683;1595684;1595685;1595686;1595687;1595688;1595689;1595690;1595691;1595692;1595693;1595694;1595695;1595696;1595697;1595698;1595699;1595700;1595701;1595702;1595703;1595704;1595705;1595706;1595707;1720025;1720026;1720027;1720028;1720029;1720030;1720031;1720032;1720033;1720034;1720035;1720036;1720037;1720038;1720039;1720040;1720041;1720042;1720043;1720044;1720045;1720046;1720047;1720048;1720049;1720050;1733852;1733853;1733854;1733855;1733856;1733857;1733858;1733859;1733860;1733861;1733862;1733863;1733864;1733865;1733866;1733867;1733868;1733869;1733870;1733871;1733872;1733873;1733874;1733875;1733876;1733877	6723	ENSG00000100889
J3KMZ9;P01130-3;H0YNT7;B4DII3;P01130-4;P01130;Q9UH51;H0YLU8;Q59FQ1;H0YMD1;P01130-2;H0YMQ3;H0YM92;Q6LCH2	J3KMZ9;P01130-3;H0YNT7;B4DII3;P01130-4;P01130;Q9UH51;H0YLU8;Q59FQ1;H0YMD1;P01130-2	Low-density lipoprotein receptor			+	-1.98382	LDLR	>tr|J3KMZ9|J3KMZ9_HUMAN Low-density lipoprotein receptor (Fragment) OS=Homo sapiens GN=LDLR PE=4 SV=1;>sp|P01130-3|LDLR_HUMAN Isoform 3 of Low-density lipoprotein receptor OS=Homo sapiens GN=LDLR;>tr|H0YNT7|H0YNT7_HUMAN Low-density lipoprotein receptor OS=	54807;54808;54809;54810;54811;54812;54813;54814;54815;54816;54817;67023;425588;425589;425590;425591;425592;425593;654623;654624;654625;654626;654627;654628;654629;654630;654631;654632;848774;1005217;1005218;1005219;1005220;1062844;1062845;1062846;1106249;1106250;1106251;1106252;1106253;1106254;1106255;1106256;1106257;1253163;1253164;1253165;1253166;1253167;1493350;1495954;1495955;1495956	1548	ENSG00000130164
D6RCD0;Q8NBQ5	D6RCD0;Q8NBQ5	Estradiol 17-beta-dehydrogenase 11			+	-2.01731	HSD17B11	>tr|D6RCD0|D6RCD0_HUMAN Estradiol 17-beta-dehydrogenase 11 OS=Homo sapiens GN=HSD17B11 PE=4 SV=1;>sp|Q8NBQ5|DHB11_HUMAN Estradiol 17-beta-dehydrogenase 11 OS=Homo sapiens GN=HSD17B11 PE=1 SV=3	37251;37252;37253;37254;37255;37256;37257;37258;37259;361185;361186;361187;361188;361189;361190;361191;361192;361193;361194;361195;361196;361197;361198;361199;361200;361201;361202;361203;361204;361205;361206;361207;361208;361209;361210;361211;361212;361213;361214;361215;361216;368828;368829;368830;368831;368832;368833;368834;368835;368836;368837;890880;890881;890882;890883;890884;890885;890886;890887;890888;890889;890890;890891;890892;890893;890894;890895;890896;890897;890898;890899;890900;890901;890902;890903;890904;890905;890906;890907;890908;890909;890910;890911;890912;890913;890914;890915;890916;890917;890918;890919;890920;890921;890922;890923;890924;890925;890926;890927;890928;890929;890930;890931;890932;890933;890934;890935;890936;890937;890938;890939;890940;890941;890942;890943;890944;890945;890946;890947;890948;890949;890950;890951;890952;946878;946879;946880;946881;946882;946883;946884;946885;946886;966074;966075;966076;966077;966078;966079;966080;966081;966082;966083;966084;966085;966086;966087;966088;966089;966090;966091;966092;966093;966094;966095;966096;1086232;1086233;1086234;1086235;1086236;1086237;1086238;1086239;1086240;1086241;1086242;1086243;1086244;1086245;1086246;1086247;1086248;1086249;1086250;1086251;1086252;1086253;1086254;1086255;1086256;1086257;1086258;1403513;1403514;1403515;1403516;1403517;1403518;1403519;1403520;1403521;1403522;1403523;1403524;1403525;1403526;1403527;1403528;1403529;1403530;1403531;1403532;1403533;1403534;1403535;1403536;1403537;1403538;1465240;1465241;1465242;1465243;1465244;1465245;1465246;1465247;1465248;1465249;1465250;1465251;1465252;1465253;1465254;1465255;1465256;1465257;1465258;1465259;1465260;1493007;1493008;1493009;1493010;1493011;1493012;1493013;1493014;1493015;1493016;1493017;1493018;1493019;1493020;1493021;1567619;1567620;1567621;1567622;1567623;1567624;1567625;1567626;1567627;1567628;1567629;1567630;1567631;1567632;1567633;1567634;1567635;1567636;1567637;1567638;1567639;1567640;1567641;1567642;1567643;1567644;1567645;1567646;1567647;1567648;1567649;1567650;1567651;1567652;1567653;1567654;1567655;1567656;1567657;1567658;1567659;1567660;1567661;1567662;1567663;1567664;1567665;1567666;1567667;1567668;1567669;1567670;1567671;1567672;1567673;1567674;1567675;1567676	2553	ENSG00000198189
Q9HBI6;F8W978;A8K059;Q8N3P5	Q9HBI6;F8W978;A8K059;Q8N3P5	Cytochrome P450 4F11			+	-2.04528	CYP4F11;DKFZp761K058	>sp|Q9HBI6|CP4FB_HUMAN Cytochrome P450 4F11 OS=Homo sapiens GN=CYP4F11 PE=2 SV=3;>tr|F8W978|F8W978_HUMAN Cytochrome P450 4F11 OS=Homo sapiens GN=CYP4F11 PE=3 SV=1;>tr|A8K059|A8K059_HUMAN cDNA FLJ77261, highly similar to Homo sapiens cytochrome P450, family	18239;18240;18241;167278;167279;167280;167281;167282;167283;167284;167285;223254;679440;1160030;1160031;1160032;1160033;1160034;1160035;1174140;1199330;1456678;1456679;1456680;1456681;1456682;1456683;1456684;1456685;1456686;1456687;1456688;1456689;1456690;1456691;1456692;1456693;1456694;1456695;1466176;1466177;1466178	10074	ENSG00000171903
O76038;Q96P10	O76038	Secretagogin			+	-2.04761	SCGN	>sp|O76038|SEGN_HUMAN Secretagogin OS=Homo sapiens GN=SCGN PE=1 SV=2	194574;194575;194576;194577;210608;305879;326177;326178;326179;326180;326181;641715;641716;670358;670359;670360;670361;670362;670363;670364;670365;670366;670367;670368;670369;670370;670371;670372;670373;670374;670375;670376;670377;670378;670379;670380;670381;670382;670383;670384;670385;771911;771912;771913;771914;801136;801137;801138;801139;801140;801141;801142;809070;809071;809072;809073;809074;990128;990129;1201821;1201822;1201823;1201824;1436193;1436194;1436195;1436196;1687835;1687836;1687837;1687838	4348	ENSG00000079689
Q3LIE7;B7Z817;Q15392;B7ZAV4;F5H0H1;B7Z919;H7C4B7;B7Z546;B7Z943	Q3LIE7;B7Z817;Q15392;B7ZAV4;F5H0H1;B7Z919;H7C4B7;B7Z546	Delta(24)-sterol reductase	+	+	+	-2.08185	Nbla03646;DHCR24	>tr|Q3LIE7|Q3LIE7_HUMAN Putative uncharacterized protein Nbla03646 OS=Homo sapiens GN=Nbla03646 PE=2 SV=1;>tr|B7Z817|B7Z817_HUMAN Delta(24)-sterol reductase OS=Homo sapiens GN=DHCR24 PE=2 SV=1;>sp|Q15392|DHC24_HUMAN Delta(24)-sterol reductase OS=Homo sapie	277406;277407;277408;277409;277410;277411;277412;277413;277414;277415;277416;277417;277418;277419;289426;289427;289428;289429;289430;289431;289432;289433;289434;289435;289436;289437;289438;289439;289440;289441;489625;489626;489627;489628;489629;489630;489631;489632;489633;502212;609973;609974;609975;609976;609977;609978;609979;609980;828488;828489;828490;828491;828492;828493;828494;828495;828496;828497;828498;828499;828500;828501;900863;900864;900865;900866;900867;900868;900869;900870;900871;900872;900873;900874;900875;900876;900877;955863;955864;955865;955866;955867;955868;955869;955870;955871;955872;955873;955874;955875;955876;955877;955878;955879;955880;955881;955882;955883;955884;955885;955886;955887;955888;955889;955890;955891;955892;955893;955894;955895;955896;955897;955898;955899;955900;955901;955902;955903;955904;955905;977374;977375;977376;977377;977378;977379;977380;977381;977382;977383;977384;977385;977386;977387;977388;977389;977390;977391;977392;977393;977394;977395;977396;977397;977398;977399;977400;977401;977402;977403;977404;977405;977406;977407;977408;977409;977410;977411;977412;977413;977414;977415;977416;977417;977418;977419;1399860;1399861;1399862;1472257;1472258;1700386;1700387;1700388;1700389	2063	ENSG00000116133
Q53G64;Q4JM46;B2R7D7;Q4JM47;O95994;B5MC07;C9J3E2;H7C3Z9;B4DKU8	Q53G64;Q4JM46;B2R7D7;Q4JM47;O95994;B5MC07;C9J3E2	Anterior gradient protein 2 homolog	+	+	+	-2.31836	AGR2	>tr|Q53G64|Q53G64_HUMAN Anterior gradient 2 homolog (Fragment) OS=Homo sapiens PE=2 SV=1;>tr|Q4JM46|Q4JM46_HUMAN AGR2 OS=Homo sapiens GN=AGR2 PE=2 SV=1;>tr|B2R7D7|B2R7D7_HUMAN cDNA, FLJ93394, highly similar to Homo sapiens anterior gradient 2 homolog (Xeno	543340;543341;543342;543343;543344;543345;543346;543347;543348;543349;543350;543351;543352;543353;543354;543355;543356;543357;543358;543359;543360;543361;543362;543363;543364;543365;543366;543367;543368;543369;543370;543371;543372;543373;543374;543375;543376;543377;543378;543379;543380;543381;543382;543383;543384;584217;584218;584219;584220;584221;584222;584223;584224;584225;584226;584227;584228;584229;584230;584231;584232;584233;584234;584235;584236;584237;584238;584239;584240;584241;584242;584243;584244;584245;584246;584247;584248;584249;584250;584251;584252;584253;584254;584255;584256;584257;584258;584259;584260;584261;584262;584263;584264;584265;584266;584267;584268;584269;584270;584271;584272;584273;584274;584275;584276;584277;584278;584279;584280;584281;584282;584283;584284;584285;584286;584287;584288;584289;584290;584291;584292;584293;584294;584295;584296;584297;584298;584299;584300;584301;584302;584303;584304;685464;685465;685466;685467;685468;685469;685470;685471;685472;685473;685474;685475;685476;685477;685478;685479;685480;685481;685482;685483;685484;685485;685486;685487;685488;685489;685490;685491;685492;685493;685494;685495;685496;685497;685498;685499;685500;685501;685502;685503;685504;685505;685506;685507;685508;685509;685510;685511;685512;685513;685514;685515;685516;685517;685518;685519;685520;685521;685522;685523;685524;685525;685526;777701;777702;777703;777704;777705;777706;777707;777708;777709;777710;777711;777712;777713;777714;777715;777716;777717;777718;777719;777720;777721;777722;777723;777724;777725;777726;777727;777728;777729;777730;777731;777732;777733;777734;777735;777736;777737;777738;777739;777740;777741;777742;777743;777744;777745;777746;777747;777748;777749;777750;777751;777752;777753;777754;777755;777756;777757;777758;777759;777760;777761;777762;777763;777764;777765;777766;777767;777768;777769;777770;777771;777772;777773;777774;777775;777776;777777;777778;777779;777780;777781;777782;777783;777784;777785;777786;777787;777788;777789;777790;777791;777792;777793;777794;777795;777796;777797;777798;777799;777800;777801;777802;777803;777804;777805;777806;777807;777808;777809;777810;777811;777812;777813;777814;777815;777816;777817;777818;777819;777820;777821;777822;908780;908781;908782;908783;908784;908785;908786;908787;908788;908789;908790;908791;908792;908793;908794;908795;908796;908797;908798;908799;908800;908801;908802;908803;908804;908805;908806;908807;908808;908809;908810;908811;908812;908813;908814;908815;908816;976192;976193;976194;976195;976196;976197;976198;976199;976200;976201;976202;976203;976204;976205;976206;976207;976208;976209;976210;976211;976212;976213;976214;976215;976216;976217;976218;976219;976220;976221;976222;976223;976224;976225;976226;976227;976228;976229;976230;976231;976232;976233;976234;976235;976236;976237;976238;976239;976240;976241;976242;976243;976244;976245;976246;976247;976248;976249;976250;976251;976252;976253;976254;976255;976256;976257;976258;976259;976260;976261;976262;976263;976264;976265;976266;976267;976268;976269;976270;976271;976272;976273;976274;976275;976276;976277;976278;976279;976280;1135906;1135907;1135908;1135909;1135910;1135911;1135912;1135913;1135914;1135915;1135916;1135917;1135918;1135919;1135920;1135921;1135922;1135923;1135924;1135925;1135926;1135927;1135928;1135929;1135930;1135931;1135932;1135933;1135934;1135935;1135936;1135937;1135938;1135939;1135940;1135941;1135942;1135943;1135944;1135945;1135946;1135947;1135948;1135949;1135950;1135951;1135952;1135953;1135954;1135955;1135956;1135957;1135958;1135959;1135960;1135961;1135962;1135963;1135964;1135965;1135966;1135967;1135968;1135969;1135970;1135971;1135972;1135973;1135974;1135975;1135976;1135977;1135978;1135979;1135980;1135981;1135982;1135983;1135984;1135985;1135986;1135987;1135988;1135989;1135990;1135991;1135992;1135993;1135994;1135995;1135996;1135997;1135998;1135999;1136000;1136001;1136002;1136003;1136004;1136005;1136006;1136007;1136008;1136009;1136010;1136011;1136012;1136013;1136014;1136015;1136016;1136017;1136018;1136019;1136020;1136021;1136022;1136023;1136024;1136025;1136026;1136027;1136028;1136029;1136030;1136031;1136032;1136033;1136034;1136035;1136036;1136037;1136038;1136039;1136040;1136041;1136042;1136043;1136044;1136045;1136046;1136047;1136048;1136049;1136050;1136051;1136052;1136053;1136054;1136055;1136056;1136057;1136058;1136059;1136060;1136061;1136062;1136063;1136064;1136065;1136066;1136067;1136068;1136069;1136070;1136071;1136072;1136073;1136074;1136075;1136076;1136077;1136078;1136079;1136080;1136081;1136082;1136083;1136084;1136085;1136086;1136087;1136088;1136089;1136090;1136091;1136092;1136093;1136094;1136095;1136096;1136097;1136098;1136099;1136100;1136101;1136102;1136103;1136104;1136105;1136106;1136107;1136108;1136109;1136110;1136111;1136112;1136113;1136114;1136115;1136116;1136117;1136118;1136119;1136120;1136121;1136122;1136123;1136124;1136125;1136126;1136127;1136128;1136129;1136130;1136131;1136132;1136133;1136134;1136135;1136136;1136137;1136138;1136139;1136140;1136141;1136142;1136143;1136144;1136145;1136146;1136147;1136148;1136149;1136150;1136151;1136152;1136153;1136154;1136155;1136156;1489513;1489514;1489515;1489516;1489517;1489518;1489519;1489520;1489521;1489522;1489523;1489524;1489525;1489526;1489527;1489528;1489529;1489530;1489531;1489532;1489533;1489534;1489535;1489536;1489537;1489538;1489539;1489540;1489541;1489542;1489543;1489544;1489545;1489546;1489547;1489548;1489549;1489550;1489551;1489552;1489553;1489554	969	ENSG00000106541
Q16222-3;Q16222;Q16222-2;B1AR80	Q16222-3;Q16222;Q16222-2	UDP-N-acetylhexosamine pyrophosphorylase;UDP-N-acetylgalactosamine pyrophosphorylase;UDP-N-acetylglucosamine pyrophosphorylase	+	+	+	-2.336	UAP1	>sp|Q16222-3|UAP1_HUMAN Isoform 3 of UDP-N-acetylhexosamine pyrophosphorylase OS=Homo sapiens GN=UAP1;>sp|Q16222|UAP1_HUMAN UDP-N-acetylhexosamine pyrophosphorylase OS=Homo sapiens GN=UAP1 PE=1 SV=3;>sp|Q16222-2|UAP1_HUMAN Isoform AGX1 of UDP-N-acetylhexos	49595;49596;49597;49598;49599;49600;49601;49602;49603;49604;49605;49606;49607;49608;49609;49610;49611;49612;49613;49614;49615;49616;49617;49618;49619;49620;49621;49622;49623;49624;49625;49626;49627;49628;49629;49630;49631;49632;49633;49634;49635;49636;49637;49638;49639;49640;49641;60071;60072;60073;60074;60075;60076;60077;60078;60079;60080;60081;60082;60083;60084;60085;60086;60087;60088;60089;60090;60091;60092;60093;60094;60095;60096;60097;60098;60099;60100;60101;60102;60103;60104;60105;60106;60107;60108;60109;60110;60111;60112;60113;60114;60115;60116;60117;68174;68175;68176;68177;68178;68179;68180;68181;68182;68183;68184;68185;68186;68187;68188;68189;68190;68191;68192;68193;68194;68195;68196;68197;68198;68199;68200;68201;68202;68203;68204;68205;68206;68207;68208;68209;68210;68211;68212;68213;68214;68215;174020;174021;174022;174023;174024;174025;174026;174027;174028;174029;174030;174031;174032;174033;174034;174035;174036;233092;233093;233094;233095;233096;233097;233098;233099;233100;233101;233102;233103;233104;233105;233106;233107;233108;233109;233110;233111;233112;233113;233114;233115;233116;233117;233118;233119;254891;254892;254893;254894;254895;254896;254897;254898;254899;254900;254901;254902;254903;254904;254905;254906;254907;254908;254909;254910;254911;254912;254913;254914;254915;254916;254917;254918;254919;254920;254921;254922;254923;254924;254925;254926;254927;254928;254929;254930;254931;254932;271341;271342;283317;283318;283319;283320;283321;283322;283323;283324;283325;283326;283327;283328;283329;283330;283331;283332;283333;283334;283335;283336;283337;283338;283339;283340;283341;283342;283343;283344;283345;283346;283347;283348;283349;283350;283351;283352;283353;283354;327065;327066;327067;327068;327069;327070;327071;327072;327073;327074;327075;327076;327077;327078;327079;327080;327081;327082;327083;352510;352511;352512;391285;391286;433618;433619;433620;433621;433622;433623;433624;433625;433626;433627;433628;433629;433630;433631;433632;433633;433634;433635;433636;433637;433638;433639;433640;433641;433642;433643;433644;433645;433646;433647;433648;433649;433650;433651;433652;433653;433654;433655;433656;433657;433658;433659;433660;433661;433662;433663;433664;433665;433666;433667;433668;433669;433670;486530;486531;486532;486533;486534;486535;486536;486537;501531;501532;501533;501534;501535;501536;501537;501538;501539;501540;501541;501542;501543;501544;501545;501546;501547;501548;501549;501550;501551;501552;501553;501554;501555;501556;501557;501558;501559;699648;699649;745884;745885;745886;745887;745888;745889;745890;745891;745892;745893;745894;745895;745896;745897;745898;745899;745900;841886;841887;841888;841889;841890;841891;841892;841893;841894;841895;841896;841897;841898;841899;841900;841901;841902;841903;923452;923453;923454;923455;923456;1018757;1018758;1018759;1018760;1018761;1018762;1315009;1315010;1315011;1315012;1315013;1315014;1315015;1315016;1315017;1315018;1315019;1315020;1315021;1315022;1315023;1315024;1315025;1315026;1315027;1315028;1315029;1315030;1315031;1315032;1315033;1315034;1315035;1315036;1315037;1315038;1315039;1315040;1315041;1315042;1315043;1315044;1315045;1315046;1315047;1315048;1315049;1315050;1315051;1315052;1315053;1315054;1458501;1458502;1458503;1458504;1458505;1458506;1458507;1458508;1458509;1458510;1458511;1458512;1458513;1458514;1458515;1458516;1458517;1458518;1458519;1458520;1458521;1458522;1458523;1458524;1458525;1458526;1458527;1458528;1458529;1458530;1458531;1458532;1458533;1472022;1472023;1472024;1472025;1472026;1472027;1472028;1472029;1472030;1472031;1472032;1472033;1472034;1472035;1472036;1472037;1472038;1472039;1472040;1472041;1472042;1472043;1472044;1472045;1472046;1472047;1527178;1527179;1527180;1527181;1527182;1527183;1533328;1533329;1533330;1533331;1533332;1533333;1533334;1533335;1634032;1634033;1634034;1634035;1634036;1634037;1634038;1634039;1634040;1634041;1634042;1634043;1634044;1634045;1634046;1634047	6692	ENSG00000117143
B0AZU0;Q6ZWT7;B7Z3I3;H7C5D1;C9J2H7	B0AZU0;Q6ZWT7;B7Z3I3;H7C5D1	Lysophospholipid acyltransferase 2	+	+	+	-2.91332	MBOAT2	>tr|B0AZU0|B0AZU0_HUMAN cDNA, FLJ79530, highly similar to Homo sapiens O-acyltransferase (membrane bound) domain containing 2 (OACT2), mRNA OS=Homo sapiens PE=2 SV=1;>sp|Q6ZWT7|MBOA2_HUMAN Lysophospholipid acyltransferase 2 OS=Homo sapiens GN=MBOAT2 PE=2 S	258203;258204;258205;258206;258207;258208;258209;258210;258211;258212;258213;258214;258215;258216;258217;258218;616279;704369;704370;704371;704372;704373;704374;704375;724815;724816;724817;724818;724819;724820;724821;724822;724823;724824;724825;724826;724827;724828;724829;724830;724831;724832;724833;724834;724835;724836;724837;724838;724839;724840;724841;724842;724843;724844;724845;724846;724847;724848;744236;744237;744238;744239;744240;744241;744242;744243;744244;744245;744246;744247;1098105;1098106;1098107;1098108;1098109;1098110;1098111;1098112;1098113;1098114;1098115;1098116;1098117;1098118;1098119;1098120;1098121;1098122;1098123;1098124;1098125;1098126;1098127;1098128;1098129;1098130;1098131;1098132;1098133;1098134;1098135;1428233;1428234;1428235;1428236;1669839;1669840;1669841;1669842;1669843;1669844;1669845;1669846;1669847;1669848	766	ENSG00000143797
P00352;B4DXX3;B4DDF8;Q59EJ0;Q5SYQ9;Q5SYQ8;Q5SYQ7	P00352;B4DXX3;B4DDF8;Q59EJ0	Retinal dehydrogenase 1	+		+	-3.39772	ALDH1A1	>sp|P00352|AL1A1_HUMAN Retinal dehydrogenase 1 OS=Homo sapiens GN=ALDH1A1 PE=1 SV=2;>tr|B4DXX3|B4DXX3_HUMAN cDNA FLJ50286, highly similar to Retinal dehydrogenase 1 (EC 1.2.1.36) OS=Homo sapiens PE=2 SV=1;>tr|B4DDF8|B4DDF8_HUMAN cDNA FLJ51786, highly simil	96138;96139;96140;96141;96142;96143;96144;96145;96146;96147;263377;278004;278005;278006;278007;278008;278009;278010;278011;278012;278013;278014;278015;278016;278017;278018;278019;278020;278021;278022;278023;278024;278025;278026;278027;278028;278029;278030;278031;278032;310758;310759;310760;310761;310762;310763;310764;310765;310766;310767;310768;310769;310770;310771;310772;310773;310774;310775;310776;310777;310778;310779;310780;310781;411796;545817;545818;545819;545820;545821;545822;545823;545824;545825;545826;545827;545828;545829;545830;545831;545832;545833;545834;545835;545836;545837;643330;643331;643332;643333;643334;643335;643336;643337;643338;643339;643340;643341;643342;643343;643344;643345;643346;643347;643348;643349;643350;643351;643352;643353;643354;643355;643356;643357;643358;643359;643360;672013;672014;672015;672016;672017;672018;672019;672020;672021;672022;672023;672024;672025;672026;672027;672028;672029;672030;672031;672032;672033;672034;672035;672036;672037;672038;672039;672040;672041;672042;672043;672044;672045;672046;672047;672048;672049;672050;672051;672052;672053;672054;672055;672056;672057;672058;672059;672060;672061;672062;672063;672064;672065;672066;672067;672068;745557;745558;745559;745560;745561;745562;745563;745564;745565;745566;745567;745568;745569;745570;745571;745572;745573;745574;745575;745576;745577;745578;745579;773103;775870;775871;775872;775873;775874;775875;775876;775877;775878;775879;775880;775881;775882;775883;775884;775885;775886;775887;775888;775889;775890;775891;806725;806726;806727;806728;806729;806730;806731;806732;806733;806734;806735;806736;806737;806738;806739;875827;875828;875829;875830;875831;875832;875833;875834;875835;875836;875837;875838;875839;875840;875841;875842;875843;875844;875845;875846;875847;980644;980645;980646;980647;980648;980649;980650;980651;980652;980653;980654;980655;980656;980657;980658;980659;980660;980661;1111163;1111164;1111165;1111166;1111167;1111168;1111169;1111170;1111171;1111172;1111173;1111174;1111175;1111176;1111177;1111178;1164414;1164415;1164416;1164417;1164418;1164419;1164420;1164421;1293074;1293075;1293076;1293077;1293078;1293079;1293080;1293081;1293082;1293083;1293084;1293085;1293086;1293087;1293088;1293089;1293090;1293091;1293092;1293093;1293094;1293095;1293096;1293097;1293098;1293099;1293100;1293101;1293102;1293103;1293104;1293105;1293106;1293107;1293108;1293109;1293110;1293111;1293112;1293113;1293114;1293115;1293116;1293117;1344024;1344025;1344026;1344027;1344028;1344029;1344030;1344031;1344032;1387710;1387711;1387712;1387713;1387714;1451676;1451677;1451678;1451679;1451680;1451681;1451682;1451683;1451684;1451685;1451686;1451687;1451688;1451689;1518512;1518513;1518514;1518515;1518516;1518517;1518518;1518519;1518520;1518521;1518522;1518523;1518524;1518525;1518526;1518527;1518528;1518529;1518530;1518531;1518532;1518533;1518534;1642274;1642275;1642276;1642277;1642278;1642279;1642280;1642281;1642282;1642283;1642284;1686952;1686953;1686954;1686955;1686956;1686957;1686958;1686959;1686960;1686961;1686962;1686963;1686964;1686965;1686966;1686967;1707784;1707785;1707786;1707787;1707788;1707789;1707790;1707791;1707792;1707793;1707794;1707795;1707796;1707797;1707798;1707799;1707800;1707801;1707802;1707803;1707804;1707805;1707806;1707807;1707808;1707809;1707810	4509	ENSG00000165092
O94919;A8K6K8	O94919;A8K6K8	Endonuclease domain-containing 1 protein		+	+	-3.53693	ENDOD1	>sp|O94919|ENDD1_HUMAN Endonuclease domain-containing 1 protein OS=Homo sapiens GN=ENDOD1 PE=1 SV=2;>tr|A8K6K8|A8K6K8_HUMAN cDNA FLJ77325 OS=Homo sapiens PE=2 SV=1	85411;85412;85413;85414;85415;85416;85417;85418;85419;85420;85421;85422;85423;85424;85425;85426;102315;102316;102317;102318;102319;102320;102321;102322;102323;102324;102325;102326;237451;237452;237453;237454;237455;237456;237457;237458;237459;237460;237461;237462;237463;237464;237465;237466;237467;237468;237469;237470;237471;237472;237473;239735;239736;239737;366265;366266;366267;366268;366269;366270;366271;366272;366273;366274;366275;366276;366277;366278;366279;366280;366281;366282;366283;366284;366285;366286;366287;366288;379913;379914;379915;379916;379917;379918;379919;379920;379921;379922;379923;379924;379925;379926;379927;674228;674229;674230;674231;674232;674233;674234;674235;674236;674237;674238;674239;674240;674241;674242;674243;674244;674245;674246;880096;880097;880098;880099;880100;880101;1064348;1165927;1165928;1165929;1165930;1165931;1165932;1165933;1165934;1165935;1165936;1388015;1388016;1388017;1388018;1388019;1388020;1388021;1388022;1388023;1676516;1682990;1682991;1682992;1682993;1682994;1682995;1682996;1682997;1682998;1682999;1683000;1683001;1683002;1683003;1683004;1683005;1683006;1683007;1683008;1683009	4414	ENSG00000149218;ENSG00000262523
P27487;F8WE17;H7C1N5;F8WBB6	P27487	Dipeptidyl peptidase 4;Dipeptidyl peptidase 4 membrane form;Dipeptidyl peptidase 4 soluble form			+	-6.3045	DPP4	>sp|P27487|DPP4_HUMAN Dipeptidyl peptidase 4 OS=Homo sapiens GN=DPP4 PE=1 SV=2	42790;42791;42792;42793;42794;42795;42796;42797;42798;42799;42800;42801;42802;42803;42804;42805;42806;42807;42808;156380;156381;156382;156383;156384;156385;156386;156387;156388;156389;165905;165906;165907;165908;165909;177628;177629;177630;177631;418261;418262;418263;418264;418265;418266;418267;418268;418269;418270;418271;418272;418273;418274;418275;418276;418277;571932;571933;571934;571935;571936;571937;571938;571939;571940;571941;571942;571943;571944;571945;571946;571947;571948;605700;605701;605702;605703;605704;667133;686258;686259;686260;686261;686262;686263;686264;686265;686266;686267;686268;686269;686270;703159;703160;773198;773199;773200;773201;773202;773203;773204;773205;792079;792080;792081;792082;792083;792084;792085;792086;792087;792088;792089;792090;792091;792092;792093;792094;841367;841368;841369;841370;841371;841372;1013490;1013491;1013492;1013493;1013494;1013495;1013496;1013497;1013498;1013499;1013500;1013501;1013502;1013503;1013504;1013505;1013506;1013507;1013508;1013509;1013510;1013511;1013512;1181411;1181412;1181413;1181414;1181415;1181416;1213190;1275790;1275791;1275792;1275793;1275794;1275795;1275796;1275797;1513852;1513853;1513854;1513855;1513856;1513857;1513858;1513859;1513860;1513861;1513862;1513863;1583781;1583782;1583783;1638650;1638651;1638652;1638653;1638654;1638655;1638656;1638657;1671034;1671035;1671036;1671037;1671038;1671039;1671040;1674225;1674226;1674227;1674228;1674229;1674230;1674231;1674232;1674233;1674234;1716905;1716906;1716907;1716908;1716909;1716910;1716911;1722770	5206	ENSG00000197635

### Sheet: Common_sig_FC_2
Protein IDs	Majority protein IDs	Protein names	Ratio H/L normalized	Ratio H/L normalized 22RV1_1	Ratio H/L normalized 22RV1_2	Ratio H/L normalized 22RV1_3	Ratio H/L normalized CWR_1	Ratio H/L normalized CWR_2	Ratio H/L normalized CWR_3	Ratio H/L normalized LNCAP_1	Ratio H/L normalized LNCAP_2	Ratio H/L normalized LNCAP_3	Ratio H/L normalized LNCAPAI_1	Ratio H/L normalized LNCAPAI_2	Ratio H/L normalized LNCAPAI_3	Ratio H/L normalized VCAP_1	Ratio H/L normalized VCAP_2	Ratio H/L normalized VCAP_3	Ratio H/L normalized VCAPCR_1	Ratio H/L normalized VCAPCR_2	Ratio H/L normalized VCAPCR_3	LFQ intensity L 22RV1_1	LFQ intensity L 22RV1_2	LFQ intensity L 22RV1_3	LFQ intensity L CWR_1	LFQ intensity L CWR_2	LFQ intensity L CWR_3	LFQ intensity L LNCAP_1	LFQ intensity L LNCAP_2	LFQ intensity L LNCAP_3	LFQ intensity L LNCAPAI_1	LFQ intensity L LNCAPAI_2	LFQ intensity L LNCAPAI_3	LFQ intensity L VCAP_1	LFQ intensity L VCAP_2	LFQ intensity L VCAP_3	LFQ intensity L VCAPCR_1	LFQ intensity L VCAPCR_2	LFQ intensity L VCAPCR_3	Only identified by site	Reverse	Potential contaminant	Filter	Welch's t-test Significant 22RV1_CWR	Welch's t-test Significant LNCAPAI_LNCAP	Welch's t-test Significant VCAPCR_VCAP	Peptides	Razor + unique peptides	Unique peptides	Sequence coverage [%]	Unique + razor sequence coverage [%]	Unique sequence coverage [%]	Mol. weight [kDa]	Q-value	Score	Intensity	Intensity L	Intensity H	Unique peptides 22RV1_1	Unique peptides 22RV1_2	Unique peptides 22RV1_3	Unique peptides CWR_1	Unique peptides CWR_2	Unique peptides CWR_3	Unique peptides LNCAP_1	Unique peptides LNCAP_2	Unique peptides LNCAP_3	Unique peptides LNCAPAI_1	Unique peptides LNCAPAI_2	Unique peptides LNCAPAI_3	Unique peptides VCAP_1	Unique peptides VCAP_2	Unique peptides VCAP_3	Unique peptides VCAPCR_1	Unique peptides VCAPCR_2	Unique peptides VCAPCR_3	-Log Welch's t-test p-value 22RV1_CWR	Welch's t-test q-value 22RV1_CWR	Welch's t-test Difference 22RV1_CWR	Welch's t-test Test statistic 22RV1_CWR	-Log Welch's t-test p-value LNCAPAI_LNCAP	Welch's t-test q-value LNCAPAI_LNCAP	Welch's t-test Difference LNCAPAI_LNCAP	Welch's t-test Test statistic LNCAPAI_LNCAP	-Log Welch's t-test p-value VCAPCR_VCAP	Welch's t-test q-value VCAPCR_VCAP	Welch's t-test Difference VCAPCR_VCAP	Welch's t-test Test statistic VCAPCR_VCAP	Gene names	Fasta headers	Evidence IDs	id	ENSG
E7EV99;E7ENY0;P35611-2;A2A3N8;P35611;P35611-3;Q86XM2;Q96D30;Q4TT76;B4DI79;H0Y9H2;D6RF25;D6RJE2;D6RAH3;B4DPW4;H0YFD8;Q16155;H0YG19	E7EV99;E7ENY0;P35611-2;A2A3N8;P35611;P35611-3;Q86XM2;Q96D30;Q4TT76;B4DI79;H0Y9H2	Alpha-adducin	-0.0852566	-0.300723	0.0017006	-0.378203	-1.7775	-0.824797	-1.222	-1.21717	-0.711932	-1.21251	0.477982	0.299342	0.596146	-0.456261	-0.614026	-1.40837	0.504964	0.465885	0.494521	-1.10128	-1.496	-0.989489	-2.44358	-1.65339	-2.46746	-2.10743	-2.11652	-1.96536	-1.05142	-1.2781	0.334801	-1.17678	-1.70814	-2.11908	-0.491524	-0.602457	0.277943				Keep	+	+	+	20	8	8	43.7	18.7	18.7	70.055	0	27.292	1308400000	522800000	785580000	4	4	4	3	3	3	3	2	2	6	2	5	4	3	2	4	5	6	1.32839	0.0228608	1.04902	2.62513	2.38167	0.00949153	1.50503	5.21605	1.33229	0.0111315	1.31467	3.32958	ADD1;LA04NC01-25A3.2-001	>tr|E7EV99|E7EV99_HUMAN Alpha-adducin OS=Homo sapiens GN=ADD1 PE=4 SV=1;>tr|E7ENY0|E7ENY0_HUMAN Alpha-adducin OS=Homo sapiens GN=ADD1 PE=4 SV=1;>sp|P35611-2|ADDA_HUMAN Isoform 2 of Alpha-adducin OS=Homo sapiens GN=ADD1;>tr|A2A3N8|A2A3N8_HUMAN Adducin 1 (Al	16449;16450;16451;16452;16453;16454;16455;16456;16457;16458;16459;16460;16461;16462;16463;16464;16465;16466;16467;16468;16469;16470;16471;16472;16473;16474;16475;168973;168974;168975;168976;168977;338437;338438;338439;360047;360048;360049;360050;360051;360052;360053;360054;360055;360056;691559;691560;691561;691562;691563;691564;691565;691566;691567;691568;691569;691570;691571;707544;707545;707546;707547;707548;707549;707550;707551;707552;707553;707554;707555;707556;707557;707558;707559;707560;707561;707562;707563;707564;707565;707566;1009608;1009609;1009610;1009611;1009612;1009613;1009614;1009615;1009616;1009617;1009618;1009619;1009620;1009621;1009622;1009623;1009624;1009625;1009626;1009627;1009628;1009629;1009630;1057504;1057505;1057506;1057507;1057508;1057509;1057510;1057511;1057512;1057513;1057514;1057515;1057516;1169358;1356568;1356569;1356570;1356571;1356572;1356573;1356574;1356575;1356576;1356577;1356578;1356579;1356580;1356581;1356582;1356583;1356584;1356585;1356586;1356587;1368085;1368086;1368087;1368088;1368089;1370137;1370138;1370139;1370140;1370141;1370142;1370143;1380996;1380997;1380998;1380999;1381000;1381001;1381002;1381003;1381004;1412939;1412940;1412941;1412942;1412943;1412944;1412945;1412946;1412947;1412948;1412949;1412950;1412951;1412952;1412953;1412954;1412955;1412956;1412957;1412958;1412959;1412960;1456175;1456176;1456177;1456178;1456179;1456180;1456181;1456182;1491476;1491477;1491478;1491479;1491480;1491481;1491482;1532546;1532547;1611637;1611638;1611639;1611640;1611641;1611642;1611643;1611644;1611645;1678333;1678334;1678335;1678336;1678337;1678338;1678339;1678340;1678341;1678342;1678343;1678344;1678345;1678346;1678347;1678348;1678349;1678350;1678351;1678352;1678353;1678354;1678355;1678356;1693447;1693448;1693449;1693450;1693451;1693452	70	ENSG00000087274
B4E0B1;Q08AF3;B4E128;Q08AF3-2;REV__H7C1F2;REV__Q9H802;REV__E7ETZ7;J3KQ81;REV__H0Y3R4;REV__Q6AW96;REV__A8K0G4;REV__B3KXG4;REV__Q9C0A6-2;REV__Q9C0A6-3;REV__B3KRD6;REV__Q9C0A6;REV__E7EWN3;REV__Q8IZD2-6;REV__Q8IZD2-5;REV__Q8IZD2-2;REV__Q8IZD2-7;REV__Q8IZD2;Q8IYM2;F5H6G3;Q6IEE8-2;Q6IEE8	B4E0B1;Q08AF3;B4E128	Schlafen family member 5	0.578861	-0.690345	-0.593571	-1.00297	-1.69623	-1.68803	-2.90217	0.653078	0.540738	0.360319	1.9012	1.8822	1.88656	-0.176377	0.103113	-0.38365	1.07629	0.748398	1.00572	-0.626364	-2.4824	-0.481937	-3.54976	-1.91824	-4.07839	0.170582	-0.0481567	-0.489714	2.30556	0.738577	2.56183	0.0759849	0.652258	0.283318	1.21213	0.640585	1.84942				Keep	+	+	+	23	23	20	28.2	28.2	25.8	100.98	0	321.14	2061600000	1119900000	941660000	6	3	8	1	3	4	7	4	5	12	6	12	5	7	8	9	8	13	1.156	0.0300037	1.33318	2.55473	2.4304	0.0134795	1.37194	7.39734	2.34807	0.00157895	1.09577	4.01855	SLFN5;MAP3K10	>tr|B4E0B1|B4E0B1_HUMAN cDNA FLJ52100 OS=Homo sapiens PE=2 SV=1;>sp|Q08AF3|SLFN5_HUMAN Schlafen family member 5 OS=Homo sapiens GN=SLFN5 PE=1 SV=1;>tr|B4E128|B4E128_HUMAN Schlafen family member 5 OS=Homo sapiens GN=SLFN5 PE=2 SV=1	133500;310344;310345;310346;310347;310363;310364;324526;324527;324528;324529;324530;324531;366951;366952;366953;366954;393714;393715;393716;393717;393718;393719;393720;393721;393722;567737;567738;567739;567740;567741;567742;632649;632650;632651;632652;632653;632654;632655;632656;632657;910734;910735;910736;910737;910738;1040280;1040281;1040282;1040283;1059446;1059447;1059448;1059449;1059450;1059451;1059452;1079671;1079672;1079673;1079674;1079675;1079676;1079677;1079678;1079679;1079680;1079681;1079682;1079683;1079684;1101687;1101688;1101689;1101690;1101691;1101692;1101693;1218139;1260172;1295204;1295205;1295206;1295207;1295208;1295209;1295210;1318527;1318528;1318529;1318530;1318531;1318532;1318533;1318534;1318535;1318536;1318537;1318538;1318539;1318540;1318541;1318542;1318543;1318544;1318545;1318546;1318547;1318548;1318549;1318550;1318551;1318552;1318553;1318554;1318555;1318556;1318557;1318558;1318559;1318560;1318561;1342261;1406008;1406009;1484942;1484943;1618742;1618743;1618744;1618745;1618746;1618747;1618748;1618749;1642422;1642423;1642424;1642425;1642426;1642427;1642428;1642429;1642430;1642431;1642432;1642433;1642434;1642435;1642436;1735883;1735884;1735885;1735886;1735887;1735888;1735889;1735890;1735891;1735892;1735893	1867	ENSG00000166750
Q16222-3;Q16222;Q16222-2;B1AR80	Q16222-3;Q16222;Q16222-2	UDP-N-acetylhexosamine pyrophosphorylase;UDP-N-acetylgalactosamine pyrophosphorylase;UDP-N-acetylglucosamine pyrophosphorylase	0.318175	-0.790868	-1.07594	-1.15243	0.444024	0.129696	0.27985	2.76891	2.80245	2.75362	0.694427	0.424562	-0.630438	2.25491	2.3394	2.4804	-0.0557359	0.0293721	0.0930649	0.58901	-0.552097	0.68523	1.27086	1.29963	1.45765	3.13472	3.6104	3.30749	1.90771	1.13245	1.47962	3.36803	3.74804	3.90789	1.23133	1.26311	1.69836				Keep	+	+	+	28	28	14	61	61	36.3	58.681	0	323.31	10145000000	6009700000	4134900000	9	5	6	7	8	7	11	8	9	9	6	9	8	8	8	8	6	7	3.01241	0	-1.29094	-5.32075	1.63825	0.0132203	-2.61214	-5.1779	4.55442	0	-2.336	-13.0768	UAP1	>sp|Q16222-3|UAP1_HUMAN Isoform 3 of UDP-N-acetylhexosamine pyrophosphorylase OS=Homo sapiens GN=UAP1;>sp|Q16222|UAP1_HUMAN UDP-N-acetylhexosamine pyrophosphorylase OS=Homo sapiens GN=UAP1 PE=1 SV=3;>sp|Q16222-2|UAP1_HUMAN Isoform AGX1 of UDP-N-acetylhexos	49595;49596;49597;49598;49599;49600;49601;49602;49603;49604;49605;49606;49607;49608;49609;49610;49611;49612;49613;49614;49615;49616;49617;49618;49619;49620;49621;49622;49623;49624;49625;49626;49627;49628;49629;49630;49631;49632;49633;49634;49635;49636;49637;49638;49639;49640;49641;60071;60072;60073;60074;60075;60076;60077;60078;60079;60080;60081;60082;60083;60084;60085;60086;60087;60088;60089;60090;60091;60092;60093;60094;60095;60096;60097;60098;60099;60100;60101;60102;60103;60104;60105;60106;60107;60108;60109;60110;60111;60112;60113;60114;60115;60116;60117;68174;68175;68176;68177;68178;68179;68180;68181;68182;68183;68184;68185;68186;68187;68188;68189;68190;68191;68192;68193;68194;68195;68196;68197;68198;68199;68200;68201;68202;68203;68204;68205;68206;68207;68208;68209;68210;68211;68212;68213;68214;68215;174020;174021;174022;174023;174024;174025;174026;174027;174028;174029;174030;174031;174032;174033;174034;174035;174036;233092;233093;233094;233095;233096;233097;233098;233099;233100;233101;233102;233103;233104;233105;233106;233107;233108;233109;233110;233111;233112;233113;233114;233115;233116;233117;233118;233119;254891;254892;254893;254894;254895;254896;254897;254898;254899;254900;254901;254902;254903;254904;254905;254906;254907;254908;254909;254910;254911;254912;254913;254914;254915;254916;254917;254918;254919;254920;254921;254922;254923;254924;254925;254926;254927;254928;254929;254930;254931;254932;271341;271342;283317;283318;283319;283320;283321;283322;283323;283324;283325;283326;283327;283328;283329;283330;283331;283332;283333;283334;283335;283336;283337;283338;283339;283340;283341;283342;283343;283344;283345;283346;283347;283348;283349;283350;283351;283352;283353;283354;327065;327066;327067;327068;327069;327070;327071;327072;327073;327074;327075;327076;327077;327078;327079;327080;327081;327082;327083;352510;352511;352512;391285;391286;433618;433619;433620;433621;433622;433623;433624;433625;433626;433627;433628;433629;433630;433631;433632;433633;433634;433635;433636;433637;433638;433639;433640;433641;433642;433643;433644;433645;433646;433647;433648;433649;433650;433651;433652;433653;433654;433655;433656;433657;433658;433659;433660;433661;433662;433663;433664;433665;433666;433667;433668;433669;433670;486530;486531;486532;486533;486534;486535;486536;486537;501531;501532;501533;501534;501535;501536;501537;501538;501539;501540;501541;501542;501543;501544;501545;501546;501547;501548;501549;501550;501551;501552;501553;501554;501555;501556;501557;501558;501559;699648;699649;745884;745885;745886;745887;745888;745889;745890;745891;745892;745893;745894;745895;745896;745897;745898;745899;745900;841886;841887;841888;841889;841890;841891;841892;841893;841894;841895;841896;841897;841898;841899;841900;841901;841902;841903;923452;923453;923454;923455;923456;1018757;1018758;1018759;1018760;1018761;1018762;1315009;1315010;1315011;1315012;1315013;1315014;1315015;1315016;1315017;1315018;1315019;1315020;1315021;1315022;1315023;1315024;1315025;1315026;1315027;1315028;1315029;1315030;1315031;1315032;1315033;1315034;1315035;1315036;1315037;1315038;1315039;1315040;1315041;1315042;1315043;1315044;1315045;1315046;1315047;1315048;1315049;1315050;1315051;1315052;1315053;1315054;1458501;1458502;1458503;1458504;1458505;1458506;1458507;1458508;1458509;1458510;1458511;1458512;1458513;1458514;1458515;1458516;1458517;1458518;1458519;1458520;1458521;1458522;1458523;1458524;1458525;1458526;1458527;1458528;1458529;1458530;1458531;1458532;1458533;1472022;1472023;1472024;1472025;1472026;1472027;1472028;1472029;1472030;1472031;1472032;1472033;1472034;1472035;1472036;1472037;1472038;1472039;1472040;1472041;1472042;1472043;1472044;1472045;1472046;1472047;1527178;1527179;1527180;1527181;1527182;1527183;1533328;1533329;1533330;1533331;1533332;1533333;1533334;1533335;1634032;1634033;1634034;1634035;1634036;1634037;1634038;1634039;1634040;1634041;1634042;1634043;1634044;1634045;1634046;1634047	6692	ENSG00000117143
Q53G64;Q4JM46;B2R7D7;Q4JM47;O95994;B5MC07;C9J3E2;H7C3Z9;B4DKU8	Q53G64;Q4JM46;B2R7D7;Q4JM47;O95994;B5MC07;C9J3E2	Anterior gradient protein 2 homolog	1.03737	-3.24709	-2.80135	-2.53483	-1.30141	-0.79149	-2.1582	-0.568135	-0.235918	-0.414731	-3.49317	-3.15865	-3.72166	3.86794	3.43609	3.25126	1.23237	1.29895	1.06888	0.370398	0.592617	1.42483	1.29784	2.79504	1.3372	3.53927	2.53428	3.26592	0.221134	-0.802675	0.353531	6.21156	5.67894	5.45852	4.81148	5.41496	4.65619				Keep	+	+	+	11	11	7	60	60	33.7	19.963	0	323.31	34261000000	20356000000	13905000000	3	4	4	6	5	4	4	4	4	3	4	4	6	4	4	4	5	4	1.31305	0.0187612	-1.44405	-2.62731	3.47028	0	-3.05156	-10.5378	2.57278	0	-2.31836	-7.85664	AGR2	>tr|Q53G64|Q53G64_HUMAN Anterior gradient 2 homolog (Fragment) OS=Homo sapiens PE=2 SV=1;>tr|Q4JM46|Q4JM46_HUMAN AGR2 OS=Homo sapiens GN=AGR2 PE=2 SV=1;>tr|B2R7D7|B2R7D7_HUMAN cDNA, FLJ93394, highly similar to Homo sapiens anterior gradient 2 homolog (Xeno	543340;543341;543342;543343;543344;543345;543346;543347;543348;543349;543350;543351;543352;543353;543354;543355;543356;543357;543358;543359;543360;543361;543362;543363;543364;543365;543366;543367;543368;543369;543370;543371;543372;543373;543374;543375;543376;543377;543378;543379;543380;543381;543382;543383;543384;584217;584218;584219;584220;584221;584222;584223;584224;584225;584226;584227;584228;584229;584230;584231;584232;584233;584234;584235;584236;584237;584238;584239;584240;584241;584242;584243;584244;584245;584246;584247;584248;584249;584250;584251;584252;584253;584254;584255;584256;584257;584258;584259;584260;584261;584262;584263;584264;584265;584266;584267;584268;584269;584270;584271;584272;584273;584274;584275;584276;584277;584278;584279;584280;584281;584282;584283;584284;584285;584286;584287;584288;584289;584290;584291;584292;584293;584294;584295;584296;584297;584298;584299;584300;584301;584302;584303;584304;685464;685465;685466;685467;685468;685469;685470;685471;685472;685473;685474;685475;685476;685477;685478;685479;685480;685481;685482;685483;685484;685485;685486;685487;685488;685489;685490;685491;685492;685493;685494;685495;685496;685497;685498;685499;685500;685501;685502;685503;685504;685505;685506;685507;685508;685509;685510;685511;685512;685513;685514;685515;685516;685517;685518;685519;685520;685521;685522;685523;685524;685525;685526;777701;777702;777703;777704;777705;777706;777707;777708;777709;777710;777711;777712;777713;777714;777715;777716;777717;777718;777719;777720;777721;777722;777723;777724;777725;777726;777727;777728;777729;777730;777731;777732;777733;777734;777735;777736;777737;777738;777739;777740;777741;777742;777743;777744;777745;777746;777747;777748;777749;777750;777751;777752;777753;777754;777755;777756;777757;777758;777759;777760;777761;777762;777763;777764;777765;777766;777767;777768;777769;777770;777771;777772;777773;777774;777775;777776;777777;777778;777779;777780;777781;777782;777783;777784;777785;777786;777787;777788;777789;777790;777791;777792;777793;777794;777795;777796;777797;777798;777799;777800;777801;777802;777803;777804;777805;777806;777807;777808;777809;777810;777811;777812;777813;777814;777815;777816;777817;777818;777819;777820;777821;777822;908780;908781;908782;908783;908784;908785;908786;908787;908788;908789;908790;908791;908792;908793;908794;908795;908796;908797;908798;908799;908800;908801;908802;908803;908804;908805;908806;908807;908808;908809;908810;908811;908812;908813;908814;908815;908816;976192;976193;976194;976195;976196;976197;976198;976199;976200;976201;976202;976203;976204;976205;976206;976207;976208;976209;976210;976211;976212;976213;976214;976215;976216;976217;976218;976219;976220;976221;976222;976223;976224;976225;976226;976227;976228;976229;976230;976231;976232;976233;976234;976235;976236;976237;976238;976239;976240;976241;976242;976243;976244;976245;976246;976247;976248;976249;976250;976251;976252;976253;976254;976255;976256;976257;976258;976259;976260;976261;976262;976263;976264;976265;976266;976267;976268;976269;976270;976271;976272;976273;976274;976275;976276;976277;976278;976279;976280;1135906;1135907;1135908;1135909;1135910;1135911;1135912;1135913;1135914;1135915;1135916;1135917;1135918;1135919;1135920;1135921;1135922;1135923;1135924;1135925;1135926;1135927;1135928;1135929;1135930;1135931;1135932;1135933;1135934;1135935;1135936;1135937;1135938;1135939;1135940;1135941;1135942;1135943;1135944;1135945;1135946;1135947;1135948;1135949;1135950;1135951;1135952;1135953;1135954;1135955;1135956;1135957;1135958;1135959;1135960;1135961;1135962;1135963;1135964;1135965;1135966;1135967;1135968;1135969;1135970;1135971;1135972;1135973;1135974;1135975;1135976;1135977;1135978;1135979;1135980;1135981;1135982;1135983;1135984;1135985;1135986;1135987;1135988;1135989;1135990;1135991;1135992;1135993;1135994;1135995;1135996;1135997;1135998;1135999;1136000;1136001;1136002;1136003;1136004;1136005;1136006;1136007;1136008;1136009;1136010;1136011;1136012;1136013;1136014;1136015;1136016;1136017;1136018;1136019;1136020;1136021;1136022;1136023;1136024;1136025;1136026;1136027;1136028;1136029;1136030;1136031;1136032;1136033;1136034;1136035;1136036;1136037;1136038;1136039;1136040;1136041;1136042;1136043;1136044;1136045;1136046;1136047;1136048;1136049;1136050;1136051;1136052;1136053;1136054;1136055;1136056;1136057;1136058;1136059;1136060;1136061;1136062;1136063;1136064;1136065;1136066;1136067;1136068;1136069;1136070;1136071;1136072;1136073;1136074;1136075;1136076;1136077;1136078;1136079;1136080;1136081;1136082;1136083;1136084;1136085;1136086;1136087;1136088;1136089;1136090;1136091;1136092;1136093;1136094;1136095;1136096;1136097;1136098;1136099;1136100;1136101;1136102;1136103;1136104;1136105;1136106;1136107;1136108;1136109;1136110;1136111;1136112;1136113;1136114;1136115;1136116;1136117;1136118;1136119;1136120;1136121;1136122;1136123;1136124;1136125;1136126;1136127;1136128;1136129;1136130;1136131;1136132;1136133;1136134;1136135;1136136;1136137;1136138;1136139;1136140;1136141;1136142;1136143;1136144;1136145;1136146;1136147;1136148;1136149;1136150;1136151;1136152;1136153;1136154;1136155;1136156;1489513;1489514;1489515;1489516;1489517;1489518;1489519;1489520;1489521;1489522;1489523;1489524;1489525;1489526;1489527;1489528;1489529;1489530;1489531;1489532;1489533;1489534;1489535;1489536;1489537;1489538;1489539;1489540;1489541;1489542;1489543;1489544;1489545;1489546;1489547;1489548;1489549;1489550;1489551;1489552;1489553;1489554	969	ENSG00000106541
Q3LIE7;B7Z817;Q15392;B7ZAV4;F5H0H1;B7Z919;H7C4B7;B7Z546;B7Z943	Q3LIE7;B7Z817;Q15392;B7ZAV4;F5H0H1;B7Z919;H7C4B7;B7Z546	Delta(24)-sterol reductase	2.03169	0.286512	NaN	0.0192288	4.03388	3.22245	3.74633	3.18681	2.93203	NaN	1.55715	1.58821	1.45198	2.39024	NaN	2.28747	0.496368	NaN	0.0176539	-1.0645	NaN	-1.13988	1.66539	1.91839	1.96199	1.40054	-0.0057106	NaN	-0.480793	-0.72501	0.1686	-0.277935	NaN	0.101988	-0.834751	NaN	-1.16015				Keep	+	+	+	13	13	5	33.5	33.5	16.2	49.436	0	34.904	1683300000	1261500000	421800000	2	1	3	3	3	3	3	3	1	2	2	2	2	0	2	2	1	2	2.91566	0	-3.51468	-9.43428	1.45662	0.026506	-1.52697	-6.52857	1.20473	0.0131863	-2.08185	-6.03766	Nbla03646;DHCR24	>tr|Q3LIE7|Q3LIE7_HUMAN Putative uncharacterized protein Nbla03646 OS=Homo sapiens GN=Nbla03646 PE=2 SV=1;>tr|B7Z817|B7Z817_HUMAN Delta(24)-sterol reductase OS=Homo sapiens GN=DHCR24 PE=2 SV=1;>sp|Q15392|DHC24_HUMAN Delta(24)-sterol reductase OS=Homo sapie	277406;277407;277408;277409;277410;277411;277412;277413;277414;277415;277416;277417;277418;277419;289426;289427;289428;289429;289430;289431;289432;289433;289434;289435;289436;289437;289438;289439;289440;289441;489625;489626;489627;489628;489629;489630;489631;489632;489633;502212;609973;609974;609975;609976;609977;609978;609979;609980;828488;828489;828490;828491;828492;828493;828494;828495;828496;828497;828498;828499;828500;828501;900863;900864;900865;900866;900867;900868;900869;900870;900871;900872;900873;900874;900875;900876;900877;955863;955864;955865;955866;955867;955868;955869;955870;955871;955872;955873;955874;955875;955876;955877;955878;955879;955880;955881;955882;955883;955884;955885;955886;955887;955888;955889;955890;955891;955892;955893;955894;955895;955896;955897;955898;955899;955900;955901;955902;955903;955904;955905;977374;977375;977376;977377;977378;977379;977380;977381;977382;977383;977384;977385;977386;977387;977388;977389;977390;977391;977392;977393;977394;977395;977396;977397;977398;977399;977400;977401;977402;977403;977404;977405;977406;977407;977408;977409;977410;977411;977412;977413;977414;977415;977416;977417;977418;977419;1399860;1399861;1399862;1472257;1472258;1700386;1700387;1700388;1700389	2063	ENSG00000116133
Q13576;E7EWC2;B7Z7U6;F5H7S7;Q13576-2;J3KR91;D6R939;E9PDT6;D6RDK8;D6R999;D6RGC6	Q13576;E7EWC2;B7Z7U6;F5H7S7;Q13576-2;J3KR91;D6R939	Ras GTPase-activating-like protein IQGAP2	-0.227493	-3.66138	-3.29787	-3.10333	-2.32268	-2.22843	-2.38734	0.336103	0.336457	0.349933	-1.7981	-1.90486	-2.00179	1.47339	1.37912	1.62542	-0.413739	-0.152553	-0.106408	-1.511	-1.45304	-0.749742	-0.577797	0.0280685	0.245892	2.35171	1.90321	2.42034	0.36824	0.258173	0.823605	3.78031	3.18692	3.44117	1.64916	2.43499	1.99751				Keep	+	+	+	74	71	11	56.1	54.6	11.1	180.58	0	323.31	10968000000	3880900000	7086700000	8	4	7	8	8	6	8	8	7	8	5	6	8	10	9	8	7	10	1.75058	0.00906182	-1.04137	-3.85803	3.1912	0	-2.24241	-14.1032	3.65908	0	-1.71688	-7.81829	IQGAP2	>sp|Q13576|IQGA2_HUMAN Ras GTPase-activating-like protein IQGAP2 OS=Homo sapiens GN=IQGAP2 PE=1 SV=4;>tr|E7EWC2|E7EWC2_HUMAN Ras GTPase-activating-like protein IQGAP2 (Fragment) OS=Homo sapiens GN=IQGAP2 PE=4 SV=1;>tr|B7Z7U6|B7Z7U6_HUMAN cDNA FLJ51769, hig	5259;5260;5261;5262;5263;5264;5265;5266;5267;5268;5269;89658;89659;89660;89661;89662;89663;97002;97003;97004;97005;97006;97007;97008;97009;97010;97011;97012;97013;97014;97015;97016;97017;97018;97019;97020;147948;147949;147950;147951;147952;147953;147954;147955;147956;147957;147958;147959;147960;147961;147962;147963;147964;147965;147966;147967;147968;147969;176260;176261;176262;176263;176264;176265;215857;215858;215859;215860;215861;215862;215863;215864;215865;215866;215867;215868;215869;215870;215871;215872;215873;215874;215875;215876;215877;215878;297883;297884;297885;297886;297887;297888;297889;297890;297891;297892;297893;297894;297895;297896;297897;297898;297899;297900;297901;297902;297903;297904;297905;297906;297907;297908;297909;297910;297911;297912;297913;297914;297915;297916;297917;297918;297919;297920;297921;297922;297923;297924;297925;297926;297927;297928;297929;297930;325023;325024;325025;325026;325027;325028;325029;325030;325031;325032;325033;325034;325035;325036;325037;325038;325039;325040;325041;325042;325043;341693;341694;341695;341696;341697;341698;341699;341700;341701;341702;398342;398343;398344;398345;398346;398347;398348;398349;398350;398351;398352;398353;398354;409803;409804;412037;412038;412039;412040;412041;412042;412043;412044;412045;412046;412047;412048;412049;412050;412051;412052;412053;412054;412055;412056;412057;412058;412059;412060;412061;467426;467427;467428;467429;467430;467431;467432;467433;467434;467435;467436;467437;467438;467439;467440;478838;478839;478840;478841;478842;478843;478844;478845;478846;478847;478848;478849;478850;478851;478852;538095;538096;538097;538098;538099;538100;538101;538102;538103;538104;538105;538106;538107;538108;538109;538110;538111;538112;538113;538114;538115;538116;538117;538118;538119;604358;604359;604360;604361;604362;604363;604364;604365;604366;604367;604368;604369;604370;604371;604372;604373;604374;605826;605827;605828;605829;605830;605831;605832;605833;605834;605835;605836;605837;605838;605839;605840;605841;605842;605843;605844;605845;605846;605847;605848;605849;605850;605851;605852;605853;605854;605855;605856;605857;646573;646574;646575;646576;646577;646578;646579;646580;646581;646582;646583;646584;646585;646586;646587;646588;646589;646590;646591;646592;646593;646594;646595;646596;646597;646598;646599;646600;646601;646602;646603;646604;646605;646606;646607;646608;646609;646610;646611;649819;649820;649821;649822;649823;649824;649825;649826;649827;649828;649829;649830;649831;649832;649833;649834;649835;649836;649837;649838;649839;649840;649841;649842;649843;649844;649845;649846;649847;649848;649849;649850;649851;649852;649853;649854;649855;649856;649857;649858;649859;649860;649861;649862;649863;649864;649865;649866;649867;649868;649869;649870;649871;649872;649873;649874;649875;649876;649877;649878;649879;649880;649881;649882;649883;649884;649885;649886;649887;649888;649889;649890;649891;649892;649893;649894;649895;649896;649897;649898;649899;649900;649901;706334;706335;706336;722382;722383;722384;722385;722386;722387;722388;722389;722390;722391;722392;722393;722394;722395;722396;722397;722398;722399;722400;722401;722402;722403;722404;722405;722406;722407;722408;722409;722410;722411;722412;722413;722414;722415;722416;722417;722418;722419;722420;722421;722422;722423;722424;722425;722426;729333;729334;729335;729336;729337;729338;729339;729340;736775;736776;736777;736778;736779;736780;736781;736782;736783;755781;759788;772254;772255;772256;772257;772258;772259;772260;806430;806431;806432;806433;806434;806435;806436;806437;806438;806439;806440;806441;806442;806443;806444;806445;806446;806447;806448;806449;806450;817127;819361;819362;819363;819364;819365;819366;819367;819368;819369;819370;819371;819372;819373;819374;819375;819376;819377;819378;819379;819380;819381;819382;819383;819384;819385;819386;819387;819388;819389;834672;834673;834674;834675;834676;834677;834678;834679;834680;834681;834682;834683;834684;834685;834686;834687;834688;834689;834690;834691;834692;834693;834694;854410;854411;854412;854413;854414;854415;854416;854417;854418;854419;854420;854421;854422;854423;854424;854425;854426;854427;854428;854429;854430;854431;911323;911324;911325;911326;911327;911328;911329;911330;911331;911332;911333;911334;911335;911336;911337;911338;911339;911340;911341;911342;911343;923233;923234;923235;923236;923237;923238;923239;923240;923241;923242;923243;923244;923245;923246;923247;923248;923249;923250;923251;923252;923253;923254;923255;927692;927693;927694;927695;927696;927697;927698;1036798;1036799;1036800;1036801;1036802;1036803;1036804;1036805;1036806;1036807;1036808;1036809;1036810;1036811;1036812;1036813;1036814;1036815;1036816;1036817;1056767;1056768;1056769;1056770;1056771;1056772;1056773;1056774;1056775;1056776;1064582;1064583;1064584;1084940;1084941;1084942;1084943;1084944;1084945;1084946;1084947;1084948;1084949;1084950;1084951;1084952;1084953;1084954;1084955;1084956;1084957;1084958;1084959;1084960;1084961;1084962;1084963;1084964;1084965;1084966;1084967;1084968;1084969;1084970;1084971;1084972;1084973;1084974;1084975;1084976;1084977;1084978;1084979;1084980;1084981;1084982;1084983;1084984;1084985;1089068;1089069;1089070;1089071;1089072;1089073;1089074;1089075;1089076;1089077;1089078;1089079;1089080;1089081;1089082;1089083;1089084;1089085;1089086;1089087;1089088;1089089;1089090;1089091;1089092;1089093;1089094;1091115;1092711;1092712;1092713;1092714;1092715;1092716;1092717;1092718;1092719;1092720;1092721;1092722;1092723;1092724;1092725;1092726;1092727;1163301;1163302;1163303;1163304;1163305;1163306;1163307;1163308;1163309;1163310;1163311;1163312;1163313;1163314;1163315;1163316;1163317;1163318;1163319;1163320;1163321;1163322;1163323;1163324;1190717;1190718;1190719;1190720;1190721;1190722;1190723;1190724;1190725;1190726;1190727;1190728;1190729;1190730;1190731;1190732;1190733;1190734;1190735;1190736;1190737;1190738;1190739;1190740;1190741;1190742;1190743;1190744;1190745;1190746;1190747;1190748;1198257;1198258;1198259;1198260;1198261;1198262;1198263;1198264;1198265;1198266;1198267;1198268;1198269;1198270;1198271;1209937;1318318;1318319;1318320;1318321;1318322;1318323;1318324;1318325;1318326;1318327;1318328;1342335;1342336;1342337;1342338;1342339;1342340;1342341;1342342;1342343;1342344;1342345;1342346;1342347;1349893;1349894;1349895;1349896;1349897;1349898;1349899;1349900;1349901;1349902;1349903;1349904;1349905;1349906;1349907;1349908;1349909;1349910;1349911;1349912;1349913;1349914;1349915;1349916;1349917;1349918;1365895;1365896;1365897;1365898;1365899;1365900;1365901;1365902;1365903;1365904;1365905;1365906;1365907;1365908;1365909;1365910;1381875;1381876;1381877;1381878;1381879;1381880;1381881;1381882;1381883;1381884;1381885;1381886;1381887;1381888;1381889;1381890;1381891;1381892;1381893;1381894;1381895;1381896;1381897;1381898;1389076;1389077;1389078;1389079;1389080;1389081;1420132;1420133;1426671;1426672;1426673;1426674;1457870;1457871;1457872;1457873;1457874;1457875;1457876;1457877;1457878;1457879;1457880;1457881;1457882;1458035;1458036;1458037;1458038;1458039;1458040;1458041;1458042;1458043;1458044;1458045;1458046;1458047;1458048;1458049;1458050;1458051;1458052;1458053;1458054;1458055;1458056;1458057;1458058;1458059;1458060;1458061;1458062;1458063;1458064;1458065;1458066;1458067;1458068;1458069;1458070;1458071;1458072;1458073;1458074;1466572;1466573;1466574;1466575;1466576;1466577;1466578;1466579;1466580;1466581;1466582;1466583;1466584;1466585;1466586;1466587;1466588;1466589;1466590;1466591;1466592;1466593;1466594;1532957;1532958;1532959;1532960;1532961;1532962;1532963;1532964;1532965;1532966;1532967;1532968;1532969;1532970;1532971;1532972;1532973;1532974;1532975;1532976;1532977;1532978;1532979;1532980;1532981;1532982;1532983;1532984;1536691;1536692;1536693;1536694;1536695;1536696;1536697;1536698;1536699;1536700;1536701;1536702;1536703;1536704;1536705;1536706;1536707;1536708;1536709;1594339;1594340;1594341;1594342;1594343;1594344;1594345;1594346;1594347;1594348;1594349;1594350;1594351;1594352;1594353;1594354;1594355;1594356;1594357;1594358;1594359;1594360;1594361;1594362;1594363;1594364;1594365;1594366;1594367;1594368;1594369;1594370;1594371;1594372;1594373;1594374;1594375;1594376;1594377;1594378;1594379;1594380;1594381;1594382;1594383;1594384;1635656;1635657;1635658;1635659;1635660;1635661;1635662;1635663;1635664;1635665;1635666;1635667;1635668;1648504;1648505;1648506;1648507;1648508;1648509;1648510;1648511;1648512;1648513;1648514;1648515;1648516;1648517;1648518;1648519;1648520;1648521;1648522;1648523;1648524;1648525;1648526;1648527;1648528;1648529;1685674;1685675;1685676;1685677;1685678;1685679;1685680;1685681;1685682;1685683;1685684;1685685;1685686;1685687;1685688;1685689;1685690;1685691;1685692;1685693;1685694;1685695;1685696;1685697;1685698;1685699;1685700;1699961;1699962;1699963;1699964;1699965;1699966;1699967;1699968;1699969;1699970;1699971;1699972;1699973;1699974;1699975;1699976;1699977;1702155;1717190;1717191;1717192;1717193;1717194;1717195;1717196;1717197;1724053;1724054;1724055;1724056;1724057;1724058;1724059;1724060;1724061;1724062;1724063;1724064;1724065;1724066;1724067;1724068;1724069;1724070;1724071;1724072;1724073;1724074;1724075;1724076;1724077;1731586;1731587;1731588;1731589;1731590;1731591;1731592;1731593;1731594;1731595;1731596	6471	ENSG00000145703
O95573;B2RBE0;B3KN05;F5H062;F5GWH2;C9JC11	O95573;B2RBE0;B3KN05	Long-chain-fatty-acid--CoA ligase 3	2.37767	-0.248178	-0.297341	0.0407093	4.14578	3.79254	4.25899	1.76766	2.58417	2.98804	-0.28311	-0.44823	-0.476146	3.19621	3.09855	2.88867	1.68664	1.49366	1.55153	-0.408287	-0.782703	0.262068	3.78273	4.07943	3.49592	2.95542	2.74095	2.79486	0.12468	-1.81494	0.351084	3.84534	3.12833	1.83465	2.49048	1.24258	2.00422				Keep	+	+	+	35	35	10	57.8	57.8	14.6	80.419	0	323.31	6670200000	5496900000	1173300000	6	3	6	9	9	8	4	8	7	5	3	6	7	3	6	5	6	5	4.48814	0	-4.23404	-15.3604	1.86687	0.0117308	-2.84912	-6.14085	3.36182	0	-1.48386	-7.16007	ACSL3	>sp|O95573|ACSL3_HUMAN Long-chain-fatty-acid--CoA ligase 3 OS=Homo sapiens GN=ACSL3 PE=1 SV=3;>tr|B2RBE0|B2RBE0_HUMAN cDNA, FLJ95462, highly similar to Homo sapiens fatty-acid-Coenzyme A ligase, long-chain 3 (FACL3),mRNA OS=Homo sapiens PE=2 SV=1;>tr|B3KN0	37839;37840;37841;37842;37843;37844;37845;37846;37847;37848;37849;67828;67829;67830;67831;67832;67833;67834;67835;67836;67837;67838;67839;67840;67841;67842;67843;67844;67845;67846;67847;67848;67849;67850;67851;67852;67853;67854;67855;67856;67857;67858;67859;67860;67861;67862;67863;67864;67865;67866;67867;67868;67869;67870;67871;67872;67873;67874;67875;67876;67877;67878;67879;67880;67881;67882;67883;67884;67885;67886;67887;67888;67889;119225;119226;205904;205905;205906;205907;205908;205909;205910;205911;205912;205913;205914;205915;205916;205917;205918;205919;205920;205921;205922;205923;205924;205925;451907;451908;451909;451910;451911;451912;451913;451914;451915;451916;455191;455192;455193;455194;455195;455196;455197;455198;455199;455200;455201;455202;455203;455204;455205;455206;481835;481836;481837;481838;481839;481840;481841;481842;481843;481844;481845;481846;481847;481848;481849;481850;518683;533893;533894;533895;533896;533897;533898;533899;533900;533901;533902;533903;533904;533905;533906;538690;538691;538692;538693;538694;538695;538696;538697;538698;538699;538700;538701;538702;538703;538704;538705;538706;538707;538708;538709;538710;538711;538712;538713;538714;538715;538716;538717;538718;538719;538720;538721;538722;538723;538724;538725;538726;538727;538728;538729;538730;538731;538732;538733;538734;538735;538736;538737;538738;573109;573110;573111;573112;573113;573114;573115;573116;573117;573118;573119;573120;573121;573122;573123;573124;573125;573126;573127;573128;573129;573130;573131;573132;573133;573134;573135;573136;573137;573138;573139;573140;573141;573142;573143;573144;573145;573146;573147;573148;573149;573150;573151;573152;573153;573154;573155;573156;573157;573158;573159;573160;573161;573162;573163;573164;573165;573166;573167;573168;573169;573170;573171;573172;573173;573174;654747;654748;654749;654750;654751;654752;654753;654754;654755;654756;654757;654758;654759;654760;654761;654762;654763;654764;654765;654766;654767;654768;654769;654770;654771;654772;654773;654774;654775;654776;654777;654778;654779;695370;695371;695372;695373;695374;695375;695376;695377;695378;695379;695380;695381;695382;695383;695384;695385;695386;695387;695388;695389;695390;695391;695392;695393;695394;695395;695396;695397;695398;695399;695400;695401;695402;695403;695404;695405;695406;695407;695408;695409;695410;695411;695412;695413;695414;695415;695416;695417;695418;708272;770136;770137;875876;875877;875878;875879;875880;875881;875882;875883;875884;912299;912300;912301;912302;912303;912304;912305;912306;912307;912308;912309;939855;939856;939857;939858;939859;939860;939861;939862;939863;939864;939865;939866;939867;939868;939869;939870;939871;939872;939873;939874;939875;939876;939877;1019188;1019189;1019190;1019191;1019192;1019193;1019194;1019195;1019196;1019197;1019198;1019199;1019200;1019201;1019202;1019203;1019204;1019205;1019206;1019207;1019208;1019209;1019210;1019211;1019212;1019213;1019214;1019215;1019216;1019217;1019218;1019219;1019220;1019221;1098974;1098975;1098976;1098977;1098978;1098979;1098980;1098981;1098982;1098983;1098984;1098985;1098986;1098987;1098988;1098989;1098990;1098991;1098992;1098993;1098994;1098995;1098996;1098997;1098998;1098999;1099000;1099001;1099002;1099003;1106772;1106773;1106774;1106775;1106776;1106777;1106778;1106779;1106780;1106781;1106782;1106783;1106784;1106785;1106786;1106787;1106788;1106789;1106790;1106791;1106792;1106793;1106794;1106795;1106796;1106797;1106798;1106799;1106800;1106801;1106802;1106803;1106804;1106805;1106806;1106807;1106808;1106809;1106810;1106811;1106812;1106813;1106814;1106815;1106816;1106817;1106818;1106819;1106820;1106821;1136848;1136849;1136850;1136851;1136852;1136853;1136854;1136855;1136856;1136857;1136858;1136859;1136860;1136861;1136862;1152603;1152604;1152605;1152606;1152607;1152608;1152609;1152610;1152611;1152612;1152613;1152614;1152615;1156994;1156995;1156996;1156997;1156998;1156999;1157000;1157001;1157002;1157003;1157004;1157005;1157006;1157007;1157008;1157009;1157010;1157011;1157012;1157013;1157014;1157015;1157016;1157017;1157018;1157019;1157020;1157021;1157022;1157023;1157024;1157025;1157026;1157027;1157028;1157029;1157030;1157031;1157032;1157033;1157034;1157035;1157036;1157037;1157038;1157039;1157040;1157041;1157042;1157043;1157044;1157045;1157046;1157047;1350493;1350494;1350495;1350496;1350497;1350498;1350499;1350500;1350501;1350502;1350503;1350504;1350505;1350506;1350507;1350508;1401978;1401979;1401980;1401981;1401982;1401983;1401984;1401985;1401986;1401987;1401988;1401989;1401990;1401991;1401992;1401993;1401994;1401995;1401996;1401997;1401998;1401999;1402000;1402001;1402002;1402003;1471176;1471177;1471178;1471179;1471180;1471181;1471182;1471183;1471184;1471185;1471186;1471187;1554752;1554753;1554754;1554755;1554756;1554757;1554758;1554759;1554760;1554761;1554762;1554763;1554764;1554765;1554766;1554767;1554768;1554769;1554770;1554771;1554772;1554773;1554774;1554775;1554776;1554777;1554778;1554779;1554780;1573874;1573875;1573876;1573877;1573878;1573879;1573880;1573881;1573882;1573883;1573884;1573885;1573886;1573887;1573888;1573889;1573890;1573891;1573892;1573893;1573894;1573895;1573896;1573897;1573898;1573899;1573900;1573901;1573902;1573903;1573904;1573905;1573906;1573907;1573908;1573909;1573910;1573911;1573912;1573913;1573914;1573915;1573916;1595523;1595524;1595525;1595526;1595527;1595528;1595529;1595530;1595531;1595532;1595533;1595534;1595535;1595536;1595537;1595538;1595539;1630944;1630945;1630946;1630947;1630948;1630949;1630950;1630951;1630952;1630953;1630954;1630955;1630956;1630957;1630958;1630959;1630960;1630961;1630962;1630963;1630964;1630965;1630966;1630967;1630968;1630969;1630970;1630971;1630972;1630973;1630974;1630975;1674943;1674944;1674945;1674946;1674947;1674948;1674949;1674950;1674951;1674952;1674953;1674954;1674955;1674956;1674957;1674958;1674959;1674960;1674961;1674962;1674963;1674964;1674965;1674966;1674967;1674968;1674969;1674970	4464	ENSG00000123983
Q15599;Q6NTG0;Q15599-2;D3DU85;H3BN50;H3BQS0;H3BSV6;H3BUQ9;H3BSA4;H3BMF5	Q15599;Q6NTG0;Q15599-2;D3DU85;H3BN50;H3BQS0;H3BSV6	Na(+)/H(+) exchange regulatory cofactor NHE-RF2	-0.643695	-1.35578	-1.45021	NaN	NaN	0.166067	0.263111	1.53277	0.938017	0.409509	-0.388192	-0.90191	-1.05259	-0.475989	0.855258	0.414045	-0.762196	-0.809837	-0.706511	-2.99287	-2.28227	NaN	NaN	NaN	-1.15829	-0.12056	-0.706037	-1.24581	-1.68244	-1.79868	-2.04733	-1.91755	-1.36412	NaN	NaN	-1.63677	-0.64954				Keep	+	+	+	16	16	7	52.2	52.2	21.4	37.413	0	47.326	1438100000	468130000	969990000	2	4	1	1	1	2	2	2	4	2	6	2	3	2	1	1	3	2	2.75602	0	-1.61758	-9.6455	1.80645	0.0121096	-1.74099	-3.61412	0.922507	0.035375	-1.02395	-2.07847	SLC9A3R2	>sp|Q15599|NHRF2_HUMAN Na(+)/H(+) exchange regulatory cofactor NHE-RF2 OS=Homo sapiens GN=SLC9A3R2 PE=1 SV=2;>tr|Q6NTG0|Q6NTG0_HUMAN SLC9A3R2 protein (Fragment) OS=Homo sapiens GN=SLC9A3R2 PE=2 SV=1;>sp|Q15599-2|NHRF2_HUMAN Isoform 2 of Na(+)/H(+) exchange	11139;11140;11141;456936;456937;456938;456939;456940;456941;456942;456943;456944;456945;509699;509700;509701;509702;509703;509704;509705;509706;509707;509708;509709;509710;509711;509712;509713;509714;509715;509716;509717;509718;509719;509720;509721;509722;549801;549802;549803;549804;549805;549806;549807;549808;549809;549810;549811;549812;549813;549814;549815;549816;549817;549818;549819;549820;549821;549822;549823;549824;549825;549826;854088;854089;854090;854091;854092;854093;854094;854095;854096;854097;854098;854099;854100;887835;887836;887837;887838;887839;887840;887841;887842;887843;887844;887845;887846;887847;887848;887849;887850;887851;887852;887853;887854;887855;887856;887857;887858;887859;887876;887877;887878;962177;962178;962179;962180;962181;962182;962183;962184;962185;962186;962187;962188;962189;962190;962191;962192;962193;962194;962195;962196;962197;962198;962199;962200;962201;1170564;1170565;1170566;1170567;1170568;1170569;1170570;1170571;1170572;1170573;1170574;1170575;1170576;1170577;1194384;1194385;1194386;1223348;1223349;1223350;1223351;1223352;1223353;1223354;1223355;1223356;1223357;1223358;1223359;1223360;1223361;1288814;1288815;1288816;1288817;1288818;1288819;1288820;1288821;1288822;1288823;1288824;1288825;1288826;1288827;1288828;1288829;1288830;1288831;1288832;1288833;1288834;1288835;1288836;1288837;1288838;1380575;1380576;1380577;1380578;1380579;1380580;1380581;1380582;1380583;1380584;1380585;1380586;1380587;1380588;1380589;1380590;1380591;1380592;1380593;1380594;1380595;1380596;1380597;1380598;1380599;1380600;1380601;1380602;1380603;1380604;1380605;1380606;1380607;1380608;1380609;1380610;1380611;1380612;1380613;1380614;1380615;1380616;1380617;1380618;1380619;1398207;1398208;1398209;1398210	6654	ENSG00000065054

### Sheet: Raw data
Ratio H/L normalized	Ratio H/L normalized 22RV1_1	Ratio H/L normalized 22RV1_2	Ratio H/L normalized 22RV1_3	Ratio H/L normalized CWR_1	Ratio H/L normalized CWR_2	Ratio H/L normalized CWR_3	Ratio H/L normalized LNCAP_1	Ratio H/L normalized LNCAP_2	Ratio H/L normalized LNCAP_3	Ratio H/L normalized LNCAPAI_1	Ratio H/L normalized LNCAPAI_2	Ratio H/L normalized LNCAPAI_3	Ratio H/L normalized VCAP_1	Ratio H/L normalized VCAP_2	Ratio H/L normalized VCAP_3	Ratio H/L normalized VCAPCR_1	Ratio H/L normalized VCAPCR_2	Ratio H/L normalized VCAPCR_3	LFQ intensity L 22RV1_1	LFQ intensity L 22RV1_2	LFQ intensity L 22RV1_3	LFQ intensity L CWR_1	LFQ intensity L CWR_2	LFQ intensity L CWR_3	LFQ intensity L LNCAP_1	LFQ intensity L LNCAP_2	LFQ intensity L LNCAP_3	LFQ intensity L LNCAPAI_1	LFQ intensity L LNCAPAI_2	LFQ intensity L LNCAPAI_3	LFQ intensity L VCAP_1	LFQ intensity L VCAP_2	LFQ intensity L VCAP_3	LFQ intensity L VCAPCR_1	LFQ intensity L VCAPCR_2	LFQ intensity L VCAPCR_3	Only identified by site	Reverse	Potential contaminant	Filter	Welch's t-test Significant 22RV1_CWR	Welch's t-test Significant LNCAPAI_LNCAP	Welch's t-test Significant VCAPCR_VCAP	Peptides	Razor + unique peptides	Unique peptides	Sequence coverage [%]	Unique + razor sequence coverage [%]	Unique sequence coverage [%]	Mol. weight [kDa]	Q-value	Score	Intensity	Intensity L	Intensity H	Unique peptides 22RV1_1	Unique peptides 22RV1_2	Unique peptides 22RV1_3	Unique peptides CWR_1	Unique peptides CWR_2	Unique peptides CWR_3	Unique peptides LNCAP_1	Unique peptides LNCAP_2	Unique peptides LNCAP_3	Unique peptides LNCAPAI_1	Unique peptides LNCAPAI_2	Unique peptides LNCAPAI_3	Unique peptides VCAP_1	Unique peptides VCAP_2	Unique peptides VCAP_3	Unique peptides VCAPCR_1	Unique peptides VCAPCR_2	Unique peptides VCAPCR_3	-Log Welch's t-test p-value 22RV1_CWR	Welch's t-test q-value 22RV1_CWR	Welch's t-test Difference 22RV1_CWR	Welch's t-test Test statistic 22RV1_CWR	-Log Welch's t-test p-value LNCAPAI_LNCAP	Welch's t-test q-value LNCAPAI_LNCAP	Welch's t-test Difference LNCAPAI_LNCAP	Welch's t-test Test statistic LNCAPAI_LNCAP	-Log Welch's t-test p-value VCAPCR_VCAP	Welch's t-test q-value VCAPCR_VCAP	Welch's t-test Difference VCAPCR_VCAP	Welch's t-test Test statistic VCAPCR_VCAP	Protein IDs	Majority protein IDs	Protein names	Gene names	Fasta headers	Evidence IDs	id	ENSG
-0.0852566	-0.300723	0.0017006	-0.378203	-1.7775	-0.824797	-1.222	-1.21717	-0.711932	-1.21251	0.477982	0.299342	0.596146	-0.456261	-0.614026	-1.40837	0.504964	0.465885	0.494521	-1.10128	-1.496	-0.989489	-2.44358	-1.65339	-2.46746	-2.10743	-2.11652	-1.96536	-1.05142	-1.2781	0.334801	-1.17678	-1.70814	-2.11908	-0.491524	-0.602457	0.277943				Keep	+	+	+	20	8	8	43.7	18.7	18.7	70.055	0	27.292	1308400000	522800000	785580000	4	4	4	3	3	3	3	2	2	6	2	5	4	3	2	4	5	6	1.32839	0.0228608	1.04902	2.62513	2.38167	0.00949153	1.50503	5.21605	1.33229	0.0111315	1.31467	3.32958	E7EV99;E7ENY0;P35611-2;A2A3N8;P35611;P35611-3;Q86XM2;Q96D30;Q4TT76;B4DI79;H0Y9H2;D6RF25;D6RJE2;D6RAH3;B4DPW4;H0YFD8;Q16155;H0YG19	E7EV99;E7ENY0;P35611-2;A2A3N8;P35611;P35611-3;Q86XM2;Q96D30;Q4TT76;B4DI79;H0Y9H2	Alpha-adducin	ADD1;LA04NC01-25A3.2-001	>tr|E7EV99|E7EV99_HUMAN Alpha-adducin OS=Homo sapiens GN=ADD1 PE=4 SV=1;>tr|E7ENY0|E7ENY0_HUMAN Alpha-adducin OS=Homo sapiens GN=ADD1 PE=4 SV=1;>sp|P35611-2|ADDA_HUMAN Isoform 2 of Alpha-adducin OS=Homo sapiens GN=ADD1;>tr|A2A3N8|A2A3N8_HUMAN Adducin 1 (Al	16449;16450;16451;16452;16453;16454;16455;16456;16457;16458;16459;16460;16461;16462;16463;16464;16465;16466;16467;16468;16469;16470;16471;16472;16473;16474;16475;168973;168974;168975;168976;168977;338437;338438;338439;360047;360048;360049;360050;360051;360052;360053;360054;360055;360056;691559;691560;691561;691562;691563;691564;691565;691566;691567;691568;691569;691570;691571;707544;707545;707546;707547;707548;707549;707550;707551;707552;707553;707554;707555;707556;707557;707558;707559;707560;707561;707562;707563;707564;707565;707566;1009608;1009609;1009610;1009611;1009612;1009613;1009614;1009615;1009616;1009617;1009618;1009619;1009620;1009621;1009622;1009623;1009624;1009625;1009626;1009627;1009628;1009629;1009630;1057504;1057505;1057506;1057507;1057508;1057509;1057510;1057511;1057512;1057513;1057514;1057515;1057516;1169358;1356568;1356569;1356570;1356571;1356572;1356573;1356574;1356575;1356576;1356577;1356578;1356579;1356580;1356581;1356582;1356583;1356584;1356585;1356586;1356587;1368085;1368086;1368087;1368088;1368089;1370137;1370138;1370139;1370140;1370141;1370142;1370143;1380996;1380997;1380998;1380999;1381000;1381001;1381002;1381003;1381004;1412939;1412940;1412941;1412942;1412943;1412944;1412945;1412946;1412947;1412948;1412949;1412950;1412951;1412952;1412953;1412954;1412955;1412956;1412957;1412958;1412959;1412960;1456175;1456176;1456177;1456178;1456179;1456180;1456181;1456182;1491476;1491477;1491478;1491479;1491480;1491481;1491482;1532546;1532547;1611637;1611638;1611639;1611640;1611641;1611642;1611643;1611644;1611645;1678333;1678334;1678335;1678336;1678337;1678338;1678339;1678340;1678341;1678342;1678343;1678344;1678345;1678346;1678347;1678348;1678349;1678350;1678351;1678352;1678353;1678354;1678355;1678356;1693447;1693448;1693449;1693450;1693451;1693452	70	ENSG00000087274
1.72853	NaN	-0.764266	0.306885	2.5913	2.80402	2.77214	2.8463	2.80785	3.16923	2.20976	1.60055	2.15509	-1.05246	-0.696792	NaN	1.10368	1.08448	1.05866	NaN	NaN	NaN	NaN	NaN	NaN	NaN	1.91957	2.25445	NaN	0.286392	NaN	-1.81703	-0.0121231	NaN	1.35157	0.41725	1.50926				Keep	+	+	+	9	9	7	14	14	10.7	55.231	0	71.104	1819300000	1125400000	693890000	0	1	2	2	2	1	2	4	3	2	3	2	4	3	0	3	4	3	0.959033	0.041051	-2.95117	-4.61369	1.67991	0.0221606	-0.952661	-2.92379	1.24802	0.0123268	1.9569	7.03127	A4D1F3;Q9UHE8;B4E221;C9JL51;C9JE84;A4D137;Q6NZ63;B5MCI2;H7C0D8	A4D1F3;Q9UHE8;B4E221	Metalloreductase STEAP1	LOC392745;STEAP1	>tr|A4D1F3|A4D1F3_HUMAN Similar to Six transmembrane epithelial antigen of prostate OS=Homo sapiens GN=LOC392745 PE=4 SV=1;>sp|Q9UHE8|STEA1_HUMAN Metalloreductase STEAP1 OS=Homo sapiens GN=STEAP1 PE=1 SV=1;>tr|B4E221|B4E221_HUMAN cDNA FLJ60218, highly simi	205190;205191;205192;205193;205194;205195;205196;283574;283575;283576;283577;283578;283579;283580;283581;283582;283583;283584;283585;283586;283587;283588;283589;283590;283591;283592;410893;410894;410895;410896;410897;410898;410899;410900;410901;410902;410903;410904;410905;568239;568240;568241;568242;568243;568244;568245;568246;568247;568248;568249;568250;568251;568252;696493;696494;696495;707999;708000;708001;708002;708003;708004;708005;708006;745522;745523;745524;745525;745526;745527;745528;879660;879661;879662;879663;879664;879665;1264490	193	ENSG00000164647
-1.03467	-1.33176	-1.45533	-1.86273	-3.27681	-3.36884	-3.25438	-0.523815	-0.451093	-0.372544	-1.15084	-1.00024	-1.02883	-0.495641	-0.581677	-0.309293	0.138086	0.206964	0.0155409	0.247139	-1.76801	-0.85165	-1.86934	-0.651911	-2.15072	0.439522	0.565586	0.529604	-0.226719	-0.174711	0.00062561	0.662094	-0.10482	-0.0334187	-0.191225	1.19436	1.81473				Keep	+	+	+	5	5	5	41	41	41	21.994	0	68.876	3327200000	823780000	2503500000	3	3	4	2	1	3	4	2	3	4	4	4	3	3	3	3	3	3	2.20137	0.00302804	1.75007	6.62425	3.17683	0.0116632	-0.610819	-3.73442	2.24322	0.00705502	0.582401	2.94204	A8ASI8;B3KT21;P55957;P55957-2;B1PL87;B2ZP79;P55957-4;B2ZP78;P55957-3	A8ASI8;B3KT21;P55957;P55957-2;B1PL87	BH3-interacting domain death agonist;BH3-interacting domain death agonist p15;BH3-interacting domain death agonist p13;BH3-interacting domain death agonist p11	BID	>tr|A8ASI8|A8ASI8_HUMAN BH3 interacting domain death agonist, isoform CRA_d OS=Homo sapiens GN=BID PE=2 SV=1;>tr|B3KT21|B3KT21_HUMAN cDNA FLJ37476 fis, clone BRAWH2012827, highly similar to Homo sapiens BH3 interacting domain death agonist (BID), transcrip	207899;207900;207901;207902;207903;207904;207905;207906;207907;207908;207909;207910;207911;207912;207913;207914;207915;207916;207917;207918;207919;207920;207921;207922;207923;207924;207925;207926;207927;207928;207929;207930;307282;307283;307284;307285;307286;307287;307288;307289;307290;307291;307292;307293;307294;307295;307296;307297;307298;307299;307300;307301;307302;307303;576378;576379;576380;576381;576382;576383;576384;576385;576386;576387;576388;576389;576390;576391;576392;576393;576394;576395;576396;576397;576398;576399;576400;576401;576402;576403;576404;576405;839958;1525342;1525343;1525344;1525345;1525346;1525347;1525348;1525349;1525350;1525351;1525352;1525353;1525354;1525355;1525356;1525357;1525358;1525359;1525360;1525361;1525362;1525363;1525364;1525365;1525366;1525367;1525368	369	ENSG00000015475
1.54855	1.51517	1.3142	1.52611	2.4189	2.55461	2.09712	1.36039	1.23329	1.35925	2.37613	1.9783	2.62036	1.69287	1.55228	1.82356	1.05002	0.804029	0.858552	2.73646	1.43377	2.67988	2.98606	3.57473	2.9893	2.18841	1.50867	1.82014	3.08364	1.04401	2.95403	2.32217	1.64837	1.88209	1.47239	1.7719	1.50529				Keep	+	+	+	8	8	7	17.7	17.7	16	54.469	0	16.762	5854600000	4069800000	1784800000	5	3	4	5	5	5	5	3	4	5	4	5	4	4	5	4	3	5	2.00876	0.00703571	-0.905049	-3.58937	1.55441	0.0250314	1.00728	3.45195	2.71484	0.00156522	-0.785369	-3.77284	A8K0D2;Q9UBM7;E9PMT8;E9PM00;E9PJ54;E9PRL8;E9PQ71;E9PIP9;B4E1K5;E9PLZ2;H0YE57	A8K0D2;Q9UBM7;E9PMT8;E9PM00;E9PJ54;E9PRL8;E9PQ71;E9PIP9	7-dehydrocholesterol reductase	DHCR7	>tr|A8K0D2|A8K0D2_HUMAN cDNA FLJ77740, highly similar to Homo sapiens 7-dehydrocholesterol reductase, mRNA OS=Homo sapiens PE=2 SV=1;>sp|Q9UBM7|DHCR7_HUMAN 7-dehydrocholesterol reductase OS=Homo sapiens GN=DHCR7 PE=1 SV=1;>tr|E9PMT8|E9PMT8_HUMAN 7-dehydroc	400375;400376;400377;400378;400379;400380;400381;400382;400383;400384;400385;400386;400387;400388;400389;400390;400391;400392;400393;400394;400395;400396;400397;400398;400399;400400;400401;400402;400403;400404;400405;400406;400407;400408;400409;400410;400411;400412;545722;545723;545724;545725;545726;545727;545728;545729;545730;545731;545732;545733;545734;545735;545736;545737;545738;545739;932756;932757;932758;932759;932760;932761;932762;932763;932764;932765;1344193;1344194;1377478;1416956;1416957;1416958;1416959;1416960;1416961;1416962;1416963;1416964;1416965;1416966;1416967;1416968;1416969;1416970;1416971;1416972;1416973;1416974;1416975;1416976;1416977;1416978;1416979;1416980;1416981;1416982;1416983;1416984;1416985;1416986;1416987;1416988;1416989;1416990;1416991;1570561;1570562;1570563;1570564;1570565;1570566;1570567;1570568;1570569;1570570;1570571;1570572;1570573;1570574;1570575;1570576;1570577;1570578;1570579;1570580;1570581;1731291;1731292;1731293;1731294;1731295;1731296;1731297;1731298;1731299;1731300;1731301;1731302;1731303;1731304;1731305;1731306;1731307;1731308;1731309;1731310;1731311;1731312;1731313;1731314;1731315;1731316;1731317;1731318;1731319;1731320;1731321	393	ENSG00000172893
-0.75601	-1.79889	-2.2388	-1.38776	-0.287927	0.0157783	-0.385881	-0.11531	-0.825762	-0.0784596	-1.87427	-1.30318	-1.95915	-0.349677	-0.317985	-0.261536	-1.11822	-0.936054	-1.18495	0.736799	0.797823	1.20322	1.78663	2.10646	1.75917	2.29732	1.91409	1.95152	0.687502	0.691486	1.04877	2.39253	2.37234	2.67536	1.83194	1.58179	2.11186				Keep	+	+	+	22	22	18	46.4	46.4	40.5	70.037	0	127.35	12473000000	3712400000	8760800000	11	12	9	13	12	11	10	10	12	7	10	10	14	13	14	13	11	11	1.95768	0.00728477	-1.58914	-4.25062	1.875	0.0113333	-1.37235	-3.27768	2.31162	0.00318841	-0.770007	-4.30844	A8K454;O14967;B4DRG2;B4DXV8;D6RAZ4	A8K454;O14967;B4DRG2	Calmegin	CLGN	>tr|A8K454|A8K454_HUMAN cDNA FLJ78187, highly similar to Homo sapiens calmegin, mRNA OS=Homo sapiens PE=2 SV=1;>sp|O14967|CLGN_HUMAN Calmegin OS=Homo sapiens GN=CLGN PE=1 SV=1;>tr|B4DRG2|B4DRG2_HUMAN cDNA FLJ55357, highly similar to Calmegin OS=Homo sapien	348366;348367;348368;348369;348370;348371;348372;348373;348374;348375;348376;348377;348378;348379;348380;348381;348382;348383;348384;348385;348386;348387;348388;348389;348390;348391;348392;348393;348394;348395;348396;348397;348398;392470;392471;523188;523189;523190;523191;523192;523193;523194;523195;523196;523197;523198;523199;523200;523201;523202;523203;523204;523205;523206;523207;523208;523209;523210;523211;523212;523213;523214;523215;523216;523217;523218;523219;523220;523221;523222;523223;550333;550334;550335;550336;550337;550338;550339;550340;550341;550342;550343;550344;550345;550346;550347;550348;550349;550350;550351;550352;550353;550354;550355;550356;550357;550358;550359;550360;550361;550362;550363;550364;550365;550366;550367;550368;550369;550370;550371;550372;550373;550374;550375;550376;550377;550378;568938;568939;568940;568941;568942;568943;568944;568945;568946;568947;568948;568949;568950;568951;568952;568953;568954;568955;568956;568957;568958;568959;568960;568961;568962;568963;568964;568965;568966;568967;568968;568969;568970;568971;568972;568973;568974;568975;568976;568977;568978;568979;568980;568981;568982;568983;568984;568985;568986;568987;568988;568989;568990;568991;568992;568993;568994;568995;568996;568997;568998;568999;569000;569001;569002;569003;569004;569005;569006;569007;569008;569009;569010;569011;569012;569013;569014;569015;569016;569017;647388;647389;647390;647391;647392;647393;647394;647395;647396;647397;686578;686579;686580;686581;686582;686583;686584;686585;686586;686587;686588;686589;686590;686591;686592;686593;686594;686595;686596;686597;686598;686599;686600;686601;686602;686603;686604;686605;686606;686607;686608;686609;686610;686611;686612;686613;686614;686615;686616;686617;686618;686619;686620;686621;694593;694594;694595;694596;694597;694598;694599;741752;768297;768298;768299;768300;768301;768302;768303;768304;768305;768306;768307;768308;768309;768310;768311;768312;768313;768314;768315;768316;768317;768318;768319;779851;779852;779853;779854;779855;862717;862718;862719;862720;862721;862722;862723;862724;862725;862726;862727;862728;862729;862730;862731;862732;862733;862734;862735;862736;862737;862738;862739;862740;862741;862742;862743;862744;862745;862746;862747;862748;1112107;1112108;1112109;1112110;1112111;1112112;1112113;1112114;1112115;1112116;1112117;1112118;1112119;1112120;1112121;1112122;1118938;1118939;1118940;1118941;1118942;1118943;1118944;1118945;1118946;1118947;1118948;1118949;1118950;1118951;1118952;1118953;1118954;1118955;1118956;1118957;1118958;1118959;1118960;1118961;1118962;1118963;1118964;1134966;1422508;1422509;1422510;1422511;1422512;1422513;1422514;1422515;1422516;1422517;1422518;1422519;1422520;1422521;1422522;1445177;1445178;1445179;1445180;1445181;1445182;1445183;1445184;1445185;1445186;1445187;1445188;1445189;1445190;1445191;1445192;1445193;1445194;1445195;1445196;1445197;1445198;1445199;1445200;1445201;1445202;1445203;1445204;1445205;1445206;1445207;1445208;1477550;1477551;1477552;1477553;1477554;1477555;1477556;1477557;1477558;1477559;1477560;1477561;1477562;1477563;1477564;1477565;1477566;1477567;1477568;1477569;1477570;1477571;1477572;1477573;1477574;1477575;1477576;1477577;1477578;1492466;1492467;1492468;1492469;1492470;1492471;1492472;1492473;1492474;1492475;1492476;1492477;1492478;1492479;1492480;1492481;1492482;1492483;1492484;1492485;1670557;1670558;1670559;1670560;1670561;1670562;1670563;1670564;1670565	476	ENSG00000153132
-0.385694	-0.92187	-1.04392	-1.2238	-0.310124	-0.380661	-0.779985	-0.367858	-0.484817	-0.709533	1.1235	1.10916	1.19073	-0.576007	-0.796136	-0.665765	0.457006	0.516942	0.424164	2.80414	2.86927	2.82791	3.10874	3.3182	2.76267	3.50794	2.70387	3.09349	4.92219	4.74128	5.03622	3.06006	3.01209	3.19523	4.3396	4.45673	4.71014				Keep	+	+	+	36	36	27	55.9	55.9	43.7	77.951	0	323.31	29776000000	12111000000	17665000000	21	12	22	20	21	17	22	17	13	22	15	24	18	20	22	23	24	22	1.41555	0.0345753	-0.572939	-2.11763	2.64266	0.00940541	1.66187	8.17207	3.06194	0	1.14534	6.75966	A8K9T3;P33121;E7EPM6;B4E0R0;P33121-2;B7Z452;B7Z3Z9;D6RER0;Q108N1;H0Y9U7;Q108N2;H0Y9Z9;D6RG07;B3KV64	A8K9T3;P33121;E7EPM6;B4E0R0;P33121-2;B7Z452;B7Z3Z9;D6RER0;Q108N1	Long-chain-fatty-acid--CoA ligase 1	ACSL1	>tr|A8K9T3|A8K9T3_HUMAN cDNA FLJ76467, highly similar to Homo sapiens acyl-CoA synthetase long-chain family member 1 (ACSL1), mRNA OS=Homo sapiens PE=2 SV=1;>sp|P33121|ACSL1_HUMAN Long-chain-fatty-acid--CoA ligase 1 OS=Homo sapiens GN=ACSL1 PE=1 SV=1;>tr|E	30082;30083;30084;30085;30086;30087;30088;30089;30090;30091;30092;30093;30094;30095;30096;30097;30098;30099;30100;30101;30102;30103;30104;30105;30106;30107;30108;30109;30110;30111;30112;30113;30114;62522;62523;62524;62525;62526;62527;62528;62529;62530;62531;62532;62533;62534;62535;62536;62537;62538;62539;62540;62541;62542;62543;62544;125410;125411;125412;125413;125414;125415;125416;125417;125418;125419;125420;125421;125422;125423;125424;125425;125426;125427;125428;125429;125430;125431;125432;125433;125434;125435;125436;125437;125438;125439;125440;125441;125442;125443;125444;125445;125446;156974;156975;156976;156977;156978;156979;156980;156981;156982;156983;156984;156985;156986;156987;156988;156989;156990;156991;156992;196418;196419;196420;196421;196422;196423;196424;196425;196426;196427;196428;196429;196430;196431;196432;196433;196434;196435;196436;196437;196438;196439;196440;196441;196442;196443;196444;196445;196446;196447;196448;196449;196450;196451;196452;196453;196454;196455;196456;196457;196458;196459;196460;196461;196462;196463;196464;196465;196466;196467;240290;240291;240292;240293;240294;240295;240296;240297;240298;240299;240300;240301;443220;443221;443222;443223;443224;443225;443226;443227;443228;443229;443230;443231;443232;443233;443234;443235;443236;460287;460288;460289;460290;460291;460292;460293;460294;460295;460296;460297;460298;484153;484154;484155;484156;484157;484158;484159;484160;484161;484162;484163;484164;484165;484166;484167;484168;484169;484170;484171;484172;484173;484174;484175;484176;484177;484178;484179;484180;484181;484182;485372;485373;485374;485375;485376;485377;485378;485379;485380;485381;485382;485383;485384;485385;485386;485387;485388;485389;485390;485391;485392;485393;485394;485395;485396;485397;485398;485399;485400;485401;485402;485403;485404;485405;485406;509249;509250;509251;509252;509253;509254;509255;509256;509257;509258;509259;509260;509261;509262;509263;509264;509265;509266;509267;509268;509269;509270;509271;509272;509273;638595;638596;638597;638598;638599;638600;638601;638602;638603;638604;638605;638606;638607;638608;638609;638610;638611;638612;638613;638614;638615;638616;638617;638618;638619;642821;642822;642823;642824;642825;642826;642827;642828;642829;642830;642831;642832;642833;642834;642835;642836;642837;642838;642839;642840;642841;642842;642843;642844;642845;642846;642847;642848;642849;642850;642851;642852;642853;642854;642855;642856;642857;642858;642859;642860;642861;642862;648853;648854;648855;648856;648857;648858;648859;648860;648861;648862;648863;648864;648865;648866;648867;648868;648869;648870;648871;648872;648873;648874;648875;648876;648877;648878;648879;648880;648881;648882;648883;759575;759576;759577;759578;759579;759580;759581;759582;759583;759584;759585;759586;759587;759588;759589;759590;759591;759592;759593;759594;759595;759596;759597;759598;759599;759600;759601;759602;759603;759604;759605;759606;759607;759608;759609;759610;759611;759612;761506;761507;761508;785754;785755;785756;785757;785758;785759;785760;785761;785762;785763;785764;785765;785766;785767;785768;785769;785770;876380;876381;876382;876383;876384;876385;876386;876387;876388;876389;876390;876391;876392;876393;876394;876395;876396;876397;876398;876399;876400;876401;876402;876403;876404;876405;876406;876407;876408;878530;878531;878532;878533;878534;878535;878536;878537;878538;878539;878540;878541;878542;878543;878544;1020955;1020956;1020957;1020958;1020959;1020960;1020961;1020962;1020963;1020964;1020965;1020966;1020967;1020968;1020969;1020970;1020971;1020972;1020973;1020974;1020975;1020976;1020977;1020978;1020979;1020980;1020981;1020982;1020983;1020984;1020985;1020986;1020987;1020988;1022339;1022340;1022341;1022342;1022343;1022344;1022345;1022346;1022347;1022348;1022349;1022350;1022351;1022352;1022353;1022354;1022355;1022356;1022357;1022358;1022359;1022360;1022361;1022362;1022363;1022364;1022365;1022366;1022367;1022368;1022369;1022370;1022371;1022372;1022373;1064292;1064293;1064294;1064295;1064296;1064297;1064298;1064299;1064300;1064301;1064302;1064303;1064304;1081669;1081670;1081671;1081672;1081673;1081674;1081675;1081676;1081677;1081678;1081679;1131980;1131981;1131982;1131983;1131984;1131985;1131986;1131987;1131988;1131989;1131990;1131991;1131992;1131993;1131994;1131995;1131996;1135018;1135019;1135020;1135021;1135022;1135023;1135024;1135025;1135026;1135027;1135028;1135029;1135030;1135031;1135032;1135033;1135034;1135035;1135036;1135037;1135038;1135039;1212054;1212055;1212056;1212057;1212058;1212059;1212060;1212061;1212062;1212063;1212064;1212065;1212066;1212067;1212068;1212069;1212070;1212071;1212072;1238591;1238592;1238593;1238594;1238595;1238596;1238597;1238598;1238599;1238600;1238601;1238602;1238603;1238604;1238605;1238606;1238607;1238608;1238609;1238610;1238611;1238612;1238613;1238614;1238615;1238616;1238617;1238618;1238619;1238620;1238621;1279046;1279047;1279048;1279049;1279050;1279051;1279052;1279053;1279054;1279055;1279056;1279057;1279058;1300664;1300665;1300666;1300667;1300668;1300669;1300670;1300671;1375661;1375662;1375663;1375664;1375665;1375666;1375667;1375668;1375669;1375670;1375671;1375672;1375673;1375674;1375675;1375676;1375677;1375678;1375679;1375680;1375681;1375682;1375683;1375684;1375685;1375686;1375687;1375688;1375689;1375690;1375691;1375692;1594738;1594739;1594740;1594741;1594742;1594743;1594744;1594745;1626370;1626371;1626372;1626373;1626374;1626375;1626376;1626377;1626378;1626379;1626380;1626381;1650532;1650533;1650534;1650535;1650536;1650537;1650538;1650539;1650540;1650541;1650542;1650543;1650544;1650545;1650546;1650547;1650548;1650549;1650550;1650551;1650552;1650553;1650554;1650555;1650556;1650557;1650558;1650559;1650560;1650561;1650562;1650563;1650564;1650565;1650566;1650567;1650568;1650569;1650570;1650571;1650572;1650573;1650574;1650575;1650576;1675689;1675690;1675691;1675692;1675693;1675694;1675695;1675696;1675697;1675959;1675960;1675961	676	ENSG00000151726
0.871944	1.20993	1.28554	1.06222	0.346577	0.467482	NaN	0.639871	0.398332	0.184038	1.70521	NaN	1.67935	0.00773999	0.439005	0.912804	1.62445	NaN	1.29045	-1.38405	NaN	-1.10262	NaN	NaN	NaN	NaN	NaN	NaN	NaN	NaN	-0.477924	-1.29645	-1.90149	-1.7292	-1.3587	NaN	-0.521				Keep	+	+	+	9	9	9	18.3	18.3	18.3	49.593	0.00013483	7.2852	343350000	190700000	152650000	5	2	3	2	2	1	3	2	2	2	1	3	3	2	2	3	1	3	2.38612	0.00635838	0.778871	4.11688	2.00863	0.0128116	1.28486	5.53107	1.31422	0.0147313	1.00427	2.44847	A8MVI8;B4DHL5;Q6NW34-2;Q6NW34;B4DUV5;B4DJ73;B4E228;B4DVN9;B4E1X5;E9PFF8;B4DDJ6	A8MVI8;B4DHL5;Q6NW34-2;Q6NW34;B4DUV5;B4DJ73;B4E228;B4DVN9;B4E1X5	Uncharacterized protein C3orf17	C3orf17	>tr|A8MVI8|A8MVI8_HUMAN Chromosome 3 open reading frame 17, isoform CRA_c OS=Homo sapiens GN=C3orf17 PE=4 SV=1;>tr|B4DHL5|B4DHL5_HUMAN cDNA FLJ53326 OS=Homo sapiens PE=2 SV=1;>sp|Q6NW34-2|CC017_HUMAN Isoform 2 of Uncharacterized protein C3orf17 OS=Homo sap	34277;34278;34279;34280;34281;34282;301840;301841;301842;301843;301844;301845;577289;577290;577291;577292;577293;577294;577295;577296;822347;822348;822349;822350;822351;822352;822353;822354;936343;936344;936345;936346;1191547;1191548;1191549;1191550;1191551;1488052;1488053;1488054;1488055;1488056;1488057;1572249	727	ENSG00000163608
0.945807	NaN	-2.66713	-1.96975	0.115466	0.978433	0.178911	1.19215	1.25753	NaN	1.94733	2.04853	1.61984	2.39419	2.5599	2.35929	-0.510386	-0.30265	-0.61355	NaN	-2.85076	-2.82972	-0.753248	-0.194378	-1.00475	0.564794	0.259241	NaN	1.89754	0.785166	1.03223	1.59239	2.06451	2.04913	-1.33656	-0.243572	-1.05964				Keep	+	+	+	8	8	6	24.6	24.6	20.2	49.654	0	58.458	2483800000	1505600000	978160000	0	2	4	3	3	3	4	3	1	4	4	5	4	4	5	4	4	3	1.70882	0.00625	-2.74271	-5.02559	1.49998	0.039163	0.64706	2.77189	4.44111	0	-2.91332	-13.8467	B0AZU0;Q6ZWT7;B7Z3I3;H7C5D1;C9J2H7	B0AZU0;Q6ZWT7;B7Z3I3;H7C5D1	Lysophospholipid acyltransferase 2	MBOAT2	>tr|B0AZU0|B0AZU0_HUMAN cDNA, FLJ79530, highly similar to Homo sapiens O-acyltransferase (membrane bound) domain containing 2 (OACT2), mRNA OS=Homo sapiens PE=2 SV=1;>sp|Q6ZWT7|MBOA2_HUMAN Lysophospholipid acyltransferase 2 OS=Homo sapiens GN=MBOAT2 PE=2 S	258203;258204;258205;258206;258207;258208;258209;258210;258211;258212;258213;258214;258215;258216;258217;258218;616279;704369;704370;704371;704372;704373;704374;704375;724815;724816;724817;724818;724819;724820;724821;724822;724823;724824;724825;724826;724827;724828;724829;724830;724831;724832;724833;724834;724835;724836;724837;724838;724839;724840;724841;724842;724843;724844;724845;724846;724847;724848;744236;744237;744238;744239;744240;744241;744242;744243;744244;744245;744246;744247;1098105;1098106;1098107;1098108;1098109;1098110;1098111;1098112;1098113;1098114;1098115;1098116;1098117;1098118;1098119;1098120;1098121;1098122;1098123;1098124;1098125;1098126;1098127;1098128;1098129;1098130;1098131;1098132;1098133;1098134;1098135;1428233;1428234;1428235;1428236;1669839;1669840;1669841;1669842;1669843;1669844;1669845;1669846;1669847;1669848	766	ENSG00000143797
1.03737	-3.24709	-2.80135	-2.53483	-1.30141	-0.79149	-2.1582	-0.568135	-0.235918	-0.414731	-3.49317	-3.15865	-3.72166	3.86794	3.43609	3.25126	1.23237	1.29895	1.06888	0.370398	0.592617	1.42483	1.29784	2.79504	1.3372	3.53927	2.53428	3.26592	0.221134	-0.802675	0.353531	6.21156	5.67894	5.45852	4.81148	5.41496	4.65619				Keep	+	+	+	11	11	7	60	60	33.7	19.963	0	323.31	34261000000	20356000000	13905000000	3	4	4	6	5	4	4	4	4	3	4	4	6	4	4	4	5	4	1.31305	0.0187612	-1.44405	-2.62731	3.47028	0	-3.05156	-10.5378	2.57278	0	-2.31836	-7.85664	Q53G64;Q4JM46;B2R7D7;Q4JM47;O95994;B5MC07;C9J3E2;H7C3Z9;B4DKU8	Q53G64;Q4JM46;B2R7D7;Q4JM47;O95994;B5MC07;C9J3E2	Anterior gradient protein 2 homolog	AGR2	>tr|Q53G64|Q53G64_HUMAN Anterior gradient 2 homolog (Fragment) OS=Homo sapiens PE=2 SV=1;>tr|Q4JM46|Q4JM46_HUMAN AGR2 OS=Homo sapiens GN=AGR2 PE=2 SV=1;>tr|B2R7D7|B2R7D7_HUMAN cDNA, FLJ93394, highly similar to Homo sapiens anterior gradient 2 homolog (Xeno	543340;543341;543342;543343;543344;543345;543346;543347;543348;543349;543350;543351;543352;543353;543354;543355;543356;543357;543358;543359;543360;543361;543362;543363;543364;543365;543366;543367;543368;543369;543370;543371;543372;543373;543374;543375;543376;543377;543378;543379;543380;543381;543382;543383;543384;584217;584218;584219;584220;584221;584222;584223;584224;584225;584226;584227;584228;584229;584230;584231;584232;584233;584234;584235;584236;584237;584238;584239;584240;584241;584242;584243;584244;584245;584246;584247;584248;584249;584250;584251;584252;584253;584254;584255;584256;584257;584258;584259;584260;584261;584262;584263;584264;584265;584266;584267;584268;584269;584270;584271;584272;584273;584274;584275;584276;584277;584278;584279;584280;584281;584282;584283;584284;584285;584286;584287;584288;584289;584290;584291;584292;584293;584294;584295;584296;584297;584298;584299;584300;584301;584302;584303;584304;685464;685465;685466;685467;685468;685469;685470;685471;685472;685473;685474;685475;685476;685477;685478;685479;685480;685481;685482;685483;685484;685485;685486;685487;685488;685489;685490;685491;685492;685493;685494;685495;685496;685497;685498;685499;685500;685501;685502;685503;685504;685505;685506;685507;685508;685509;685510;685511;685512;685513;685514;685515;685516;685517;685518;685519;685520;685521;685522;685523;685524;685525;685526;777701;777702;777703;777704;777705;777706;777707;777708;777709;777710;777711;777712;777713;777714;777715;777716;777717;777718;777719;777720;777721;777722;777723;777724;777725;777726;777727;777728;777729;777730;777731;777732;777733;777734;777735;777736;777737;777738;777739;777740;777741;777742;777743;777744;777745;777746;777747;777748;777749;777750;777751;777752;777753;777754;777755;777756;777757;777758;777759;777760;777761;777762;777763;777764;777765;777766;777767;777768;777769;777770;777771;777772;777773;777774;777775;777776;777777;777778;777779;777780;777781;777782;777783;777784;777785;777786;777787;777788;777789;777790;777791;777792;777793;777794;777795;777796;777797;777798;777799;777800;777801;777802;777803;777804;777805;777806;777807;777808;777809;777810;777811;777812;777813;777814;777815;777816;777817;777818;777819;777820;777821;777822;908780;908781;908782;908783;908784;908785;908786;908787;908788;908789;908790;908791;908792;908793;908794;908795;908796;908797;908798;908799;908800;908801;908802;908803;908804;908805;908806;908807;908808;908809;908810;908811;908812;908813;908814;908815;908816;976192;976193;976194;976195;976196;976197;976198;976199;976200;976201;976202;976203;976204;976205;976206;976207;976208;976209;976210;976211;976212;976213;976214;976215;976216;976217;976218;976219;976220;976221;976222;976223;976224;976225;976226;976227;976228;976229;976230;976231;976232;976233;976234;976235;976236;976237;976238;976239;976240;976241;976242;976243;976244;976245;976246;976247;976248;976249;976250;976251;976252;976253;976254;976255;976256;976257;976258;976259;976260;976261;976262;976263;976264;976265;976266;976267;976268;976269;976270;976271;976272;976273;976274;976275;976276;976277;976278;976279;976280;1135906;1135907;1135908;1135909;1135910;1135911;1135912;1135913;1135914;1135915;1135916;1135917;1135918;1135919;1135920;1135921;1135922;1135923;1135924;1135925;1135926;1135927;1135928;1135929;1135930;1135931;1135932;1135933;1135934;1135935;1135936;1135937;1135938;1135939;1135940;1135941;1135942;1135943;1135944;1135945;1135946;1135947;1135948;1135949;1135950;1135951;1135952;1135953;1135954;1135955;1135956;1135957;1135958;1135959;1135960;1135961;1135962;1135963;1135964;1135965;1135966;1135967;1135968;1135969;1135970;1135971;1135972;1135973;1135974;1135975;1135976;1135977;1135978;1135979;1135980;1135981;1135982;1135983;1135984;1135985;1135986;1135987;1135988;1135989;1135990;1135991;1135992;1135993;1135994;1135995;1135996;1135997;1135998;1135999;1136000;1136001;1136002;1136003;1136004;1136005;1136006;1136007;1136008;1136009;1136010;1136011;1136012;1136013;1136014;1136015;1136016;1136017;1136018;1136019;1136020;1136021;1136022;1136023;1136024;1136025;1136026;1136027;1136028;1136029;1136030;1136031;1136032;1136033;1136034;1136035;1136036;1136037;1136038;1136039;1136040;1136041;1136042;1136043;1136044;1136045;1136046;1136047;1136048;1136049;1136050;1136051;1136052;1136053;1136054;1136055;1136056;1136057;1136058;1136059;1136060;1136061;1136062;1136063;1136064;1136065;1136066;1136067;1136068;1136069;1136070;1136071;1136072;1136073;1136074;1136075;1136076;1136077;1136078;1136079;1136080;1136081;1136082;1136083;1136084;1136085;1136086;1136087;1136088;1136089;1136090;1136091;1136092;1136093;1136094;1136095;1136096;1136097;1136098;1136099;1136100;1136101;1136102;1136103;1136104;1136105;1136106;1136107;1136108;1136109;1136110;1136111;1136112;1136113;1136114;1136115;1136116;1136117;1136118;1136119;1136120;1136121;1136122;1136123;1136124;1136125;1136126;1136127;1136128;1136129;1136130;1136131;1136132;1136133;1136134;1136135;1136136;1136137;1136138;1136139;1136140;1136141;1136142;1136143;1136144;1136145;1136146;1136147;1136148;1136149;1136150;1136151;1136152;1136153;1136154;1136155;1136156;1489513;1489514;1489515;1489516;1489517;1489518;1489519;1489520;1489521;1489522;1489523;1489524;1489525;1489526;1489527;1489528;1489529;1489530;1489531;1489532;1489533;1489534;1489535;1489536;1489537;1489538;1489539;1489540;1489541;1489542;1489543;1489544;1489545;1489546;1489547;1489548;1489549;1489550;1489551;1489552;1489553;1489554	969	ENSG00000106541
-1.04042	-0.568527	-0.655392	-0.93024	-2.7002	-2.48899	-2.75109	-1.1678	-1.52149	-0.76409	1.89408	1.11753	1.55369	-1.40831	-1.40842	-1.34442	-2.8426	-2.71874	-2.73474	4.9813	4.44477	4.70265	2.28262	2.76509	2.48849	4.01775	3.21344	3.96707	6.98843	6.01619	6.96511	3.57992	3.73913	4.0178	2.57992	2.73486	2.96728				Keep	+	+	+	31	31	29	65.7	65.7	63.7	52.948	0	323.31	79484000000	23385000000	56099000000	18	18	20	19	15	18	17	20	16	18	20	24	16	17	16	17	20	15	3.62337	0	1.92871	8.19456	2.98143	0	2.6729	6.46162	4.24691	0	-1.37831	-9.54813	P07099;B2R8N0;Q6FGZ3;B1AQP9;B1AQP8	P07099;B2R8N0;Q6FGZ3	Epoxide hydrolase 1	EPHX1	>sp|P07099|HYEP_HUMAN Epoxide hydrolase 1 OS=Homo sapiens GN=EPHX1 PE=1 SV=1;>tr|B2R8N0|B2R8N0_HUMAN cDNA, FLJ93975, highly similar to Homo sapiens epoxide hydrolase 1, microsomal (xenobiotic) (EPHX1), mRNA OS=Homo sapiens PE=2 SV=1;>tr|Q6FGZ3|Q6FGZ3_HUMAN	206135;206136;206137;206138;206139;206140;206141;206142;206143;206144;206145;206146;206147;206148;206149;206150;206151;206152;206153;206154;206155;206156;206157;206158;206159;206160;206161;206162;249670;249671;249672;249673;249674;249675;249676;249677;249678;249679;249680;249681;249682;249683;249684;249685;249686;249687;249688;249689;249690;249691;249692;249693;249694;249695;249696;249697;249698;271268;271269;271270;271271;271272;271273;271274;271275;271276;271277;271278;271279;271280;271281;271282;271283;271284;271285;271286;271287;271288;271289;271290;281140;281141;281142;281143;281144;281145;281146;281147;281148;281149;281150;281151;281152;281153;281154;281155;281156;325288;325289;325290;325291;325292;325293;325294;325295;325296;325297;325298;325299;325300;325301;325302;325303;325304;325305;325306;325307;325308;325309;325310;325311;325312;325313;325314;325315;325316;325317;325318;325319;325320;325321;325322;325323;325324;325325;325326;325327;325328;325329;325330;325331;325332;325333;325334;325335;325336;325337;325338;325339;325340;325341;325342;325343;325344;339944;339945;339946;339947;339948;339949;339950;339951;339952;339953;339954;339955;339956;339957;339958;339959;339960;339961;339962;339963;339964;339965;339966;339967;339968;339969;339970;339971;339972;339973;339974;339975;339976;339977;339978;339979;339980;339981;339982;339983;339984;339985;339986;339987;339988;397859;397860;397861;397862;397863;397864;397865;397866;397867;397868;397869;397870;397871;397872;397873;397874;397875;397876;397877;397878;397879;397880;397881;397882;397883;397884;397885;397886;397887;397888;397889;397890;397891;397892;397893;397894;397895;397896;397897;397898;397899;397900;397901;402487;402488;402489;402490;402491;402492;402493;402494;402495;402496;402497;402498;402499;402500;402501;402502;402503;402504;402505;402506;402507;402508;402509;402510;402511;402512;402513;402514;402515;402516;402517;402518;402519;417528;417529;424419;424420;424421;424422;424423;424424;424425;424426;424427;424428;424429;424430;424431;424432;424433;424434;424435;424436;424437;424438;424439;424440;424441;424442;424443;424444;424445;424446;424447;424448;424449;424450;424451;424452;424453;424454;424455;424456;424457;424458;424459;424460;424461;424462;427528;427529;427530;427531;427532;427533;427534;427535;427536;427537;427538;427539;427540;427541;427542;427543;427544;427545;427546;427547;427548;427549;427550;427551;427552;427553;427554;427555;427556;427557;427558;427559;427560;427561;427562;427563;427564;427565;427566;427567;427568;427569;427570;427571;427572;427573;427574;427575;427576;427577;427578;427579;427580;427581;427582;427583;464013;464014;464015;464016;464017;464018;464019;464020;464021;464022;464023;464024;464025;464026;464027;464028;464029;464030;464031;464032;464033;464034;464035;464036;464037;464038;464039;464040;464041;464042;468823;468824;468825;468826;468827;468828;468829;468830;468831;468832;468833;468834;468835;468836;468837;468838;468839;468840;468841;468842;468843;468844;468845;468846;468847;468848;468849;468850;468851;468852;468853;468854;468855;468856;468857;468858;468859;468860;468861;468862;468863;468864;468865;468866;468867;468868;468869;468870;468871;468872;468873;468874;468875;468876;468877;468878;468879;468880;468881;468882;468883;468884;468885;468886;468887;468888;468889;468890;468891;468892;468893;468894;468895;468896;468897;468898;468899;468900;468901;468902;468903;468904;468905;468906;468907;468908;468909;468910;468911;468912;468913;468914;468915;468916;468917;468918;468919;468920;468921;468922;468923;468924;468925;468926;468927;468928;468929;468930;468931;468932;468933;468934;468935;468936;468937;468938;468939;468940;468941;468942;468943;468944;468945;468946;468947;468948;468949;468950;468951;468952;468953;468954;468955;468956;468957;468958;468959;468960;468961;468962;637141;637142;637143;637144;637145;637146;637147;637148;637149;637150;637151;637152;637153;637154;637155;637156;637157;637158;637159;637160;637161;637162;637163;637164;637165;637166;637167;637168;637169;637170;637171;637172;637173;637174;637175;637176;637177;637178;637179;637180;637181;637182;637183;637184;637185;637186;637187;637188;637189;637190;637191;637192;637193;637194;637195;637196;637197;637198;637199;637200;637201;637202;637203;637204;665615;665616;665617;665618;665619;665620;665621;665622;665623;665624;665625;665626;665627;665628;665629;665630;665631;665632;665633;665634;665635;665636;665637;665638;665639;665640;665641;665642;665643;665644;665645;665646;665647;665648;747189;747190;747191;747192;747193;747194;859566;859567;859568;859569;859570;859571;859572;859573;859574;859575;859576;859577;859578;859579;859580;859581;859582;859583;859584;859585;859586;859587;859588;859589;859590;859591;859592;859593;859594;859595;859596;859597;859598;859599;859600;859601;859602;859603;859604;859605;1048556;1048557;1048558;1048559;1048560;1057390;1057391;1057392;1057393;1057394;1057395;1057396;1057397;1057398;1057399;1057400;1057401;1057402;1057403;1057404;1057405;1057406;1057407;1057408;1057409;1057410;1057411;1057412;1057413;1057414;1057415;1057416;1057417;1057418;1057419;1057420;1057421;1057422;1057423;1057424;1057425;1057426;1057427;1057428;1057429;1057430;1057431;1057432;1057433;1057434;1057435;1057436;1057437;1057438;1057439;1057440;1057441;1057442;1057443;1057444;1057445;1057446;1057447;1057448;1057449;1057450;1057451;1057452;1057453;1057454;1057455;1057456;1057457;1057458;1057459;1057460;1057461;1057462;1057463;1057464;1057465;1057466;1057467;1057468;1057469;1057470;1057471;1057472;1057473;1057474;1057475;1057476;1057477;1057478;1057479;1057480;1057481;1057482;1057483;1057484;1057485;1057486;1057487;1057488;1057489;1057490;1057491;1057492;1057493;1057494;1057495;1057496;1057497;1057498;1057499;1057500;1057501;1057502;1057503;1212910;1212911;1212912;1212913;1212914;1212915;1212916;1212917;1212918;1212919;1212920;1212921;1212922;1212923;1212924;1212925;1212926;1212927;1212928;1212929;1212930;1212931;1212932;1212933;1212934;1212935;1212936;1212937;1212938;1212939;1212940;1212941;1212942;1212943;1212944;1297370;1297371;1297372;1554116;1554117;1554118;1554119;1554120;1554121;1554122;1554123;1554124;1554125;1554126;1554127;1554128;1554129;1554130;1554131;1554132;1667670;1667671;1667672;1667673;1667674;1667675;1667676;1667677;1667678;1667679;1667680;1667681;1667682;1667683;1667684;1667685;1667686;1667687;1667688;1667689;1667690;1667691;1667692;1667693;1667694;1667695;1667696;1667697;1667698;1667699;1667700;1667701;1667702;1667703;1667704;1667705;1667706;1667707;1710966;1710967;1710968;1710969;1710970;1710971	1001	ENSG00000143819
1.6174	-0.0729549	-0.668112	0.312082	2.66297	2.55461	2.33166	2.7592	2.57233	2.83448	2.26209	1.75774	1.7637	-0.0176791	-0.0534127	-0.132533	1.48749	1.71918	1.64773	0.186401	-1.04034	1.09117	1.8661	1.8315	2.22116	2.697	1.9656	1.9137	2.02032	1.54012	2.08946	0.428144	-0.048048	NaN	1.11586	0.0713272	1.86417				Keep	+	+	+	13	13	5	33.9	33.9	16.1	55.905	0	45.99	3862000000	2558900000	1303100000	1	1	1	4	2	2	1	3	2	1	2	1	3	1	1	4	3	3	2.19623	0.00297143	-2.65941	-6.62639	1.58653	0.0291758	-0.794159	-2.79234	3.61949	0	1.68601	9.55535	B2RCC7;Q6YPB2;B3KS24;Q8NFT2-2;Q8NFT2;B5MC02;Q6YPB1;G5E9C6;C9JLP2;C9JHX5	B2RCC7;Q6YPB2;B3KS24;Q8NFT2-2;Q8NFT2;B5MC02;Q6YPB1;G5E9C6;C9JLP2	Metalloreductase STEAP2	STEAP2	>tr|B2RCC7|B2RCC7_HUMAN cDNA, FLJ95989, highly similar to Homo sapiens six transmembrane epithelial antigen of the prostate 2 (STEAP2), mRNA OS=Homo sapiens PE=2 SV=1;>tr|Q6YPB2|Q6YPB2_HUMAN Six transmembrane epithelial antigen of the prostate 2, isoform C	34840;34841;157081;157082;157083;157084;157085;157086;157087;157088;157089;157090;157091;157092;157093;157094;296838;296839;296840;296841;296842;296843;296844;296845;296846;296847;296848;296849;296850;296851;298155;298156;298157;298158;298159;298160;298161;298162;298163;298164;298165;298166;298167;298168;298169;298170;365264;365265;365266;365267;365268;365269;365270;365271;365272;365273;365274;365275;365276;365277;365278;365279;365280;365281;365282;365283;365284;365285;365286;365287;365288;365289;365290;365291;365292;365293;365294;676009;676010;676011;676012;676013;676014;676015;676016;676017;676018;676019;676020;676021;676022;676023;676024;676025;676026;676027;676028;676029;676030;676031;676032;676033;676034;676035;676036;676037;676038;676039;676040;676041;676042;692968;692969;692970;692971;692972;692973;692974;1089329;1192188;1192189;1192190;1192191;1192192;1192193;1192194;1204630;1204631;1204632;1204633;1204634;1204635;1204636;1204637;1204638;1204639;1204640;1204641;1204642;1204643;1204644;1216911;1216912;1216913;1216914;1216915;1216916;1216917;1216918;1216919;1216920;1216921;1216922;1216923;1216924;1216925;1216926;1216927;1216928;1216929;1216930;1216931;1216932;1216933;1216934;1374875;1374876;1374877;1374878;1374879;1374880;1374881;1374882;1374883;1374884;1374885;1374886;1374887;1374888;1374889;1374890;1374891;1374892;1374893;1374894;1374895;1374896;1374897;1374898;1374899;1374900;1374901;1374902;1374903;1374904;1374905;1374906;1374907;1374908;1374909;1374910;1374911;1374912;1374913;1374914;1374915;1374916;1374917;1374918;1374919;1374920;1374921;1646102;1646103;1646104;1646105	1094	ENSG00000157214
-1.08338	-2.04206	-1.78623	-2.07783	-1.36894	-1.36865	-1.23419	-1.15964	-0.747658	-0.671862	-1.7167	NaN	-1.4331	-0.411846	-0.236878	-0.591697	0.209898	0.140191	0.35446	-2.89974	NaN	-1.83909	-1.77828	-1.72683	-1.70664	-2.31212	-2.19618	-1.86957	-2.31941	NaN	-2.28614	-0.136251	0.132757	-0.588198	0.507301	0.265905	0.793289				Keep	+	+	+	4	4	4	22.7	22.7	22.7	24.193	0	12.519	1001300000	364360000	636960000	3	1	3	2	3	3	2	2	3	1	1	3	4	4	4	3	4	4	2.05239	0.0115644	-0.644781	-3.18889	1.33531	0.0463872	-0.715182	-2.32546	2.02033	0.00912387	0.648323	2.94282	Q9NXF7;B3KPB7	Q9NXF7;B3KPB7	DDB1- and CUL4-associated factor 16	DCAF16	>sp|Q9NXF7|DCA16_HUMAN DDB1- and CUL4-associated factor 16 OS=Homo sapiens GN=DCAF16 PE=1 SV=1;>tr|B3KPB7|B3KPB7_HUMAN cDNA FLJ31554 fis, clone NT2RI2001230 OS=Homo sapiens PE=2 SV=1	866359;866360;866361;866362;866363;866364;866365;866366;866367;866368;866369;866370;866371;866372;866373;866374;866375;866376;866377;866378;866379;866380;866381;866382;866383;866384;866385;866386;866387;866388;866389;866390;866391;866392;866393;936297;936298;936299;936300;936301;936302;936303;936304;936305;936306;936307;936308;936309;936310;936311;936312;936313;936314;936315;936316;936317;936318;936319;936320;936321;936322;936323;936324;936325;936326;936327;936328;936329;936330;936331;936332;936333;936334;936335;936336;936337;936338;936339;936340;936341;936342;1136315;1136316;1136317;1136318;1136319;1136320;1136321;1136322;1428214;1428215;1428216;1428217;1428218;1428219;1428220;1428221;1428222;1428223;1428224;1428225;1428226	1270	ENSG00000163257
-0.499842	-0.239461	-0.235281	-0.335073	-1.02668	-0.895733	-0.902941	-0.739456	-0.69922	-0.731536	0.111755	0.682533	0.26934	-0.0970141	-0.309099	-0.312752	-1.17866	-1.07917	-1.143	4.29476	4.18228	4.47276	2.80819	3.81214	3.90965	3.21731	2.72572	3.67012	4.71237	5.24039	5.22944	4.27184	4.16085	4.20445	3.66526	3.67906	4.00011				Keep	+	+	+	23	23	14	60	60	39.8	47.837	0	323.31	48742000000	15812000000	32929000000	6	11	7	7	7	6	5	8	7	6	11	7	7	6	6	6	6	6	3.47109	0.0027013	0.671845	4.37528	1.62817	0.0219786	1.07795	3.98307	2.61802	0.00152542	-0.893988	-5.05018	B7Z254;Q15084;F8WA83;B5MCQ5;B3KY95;Q15084-2;B7Z4M8	B7Z254;Q15084;F8WA83;B5MCQ5;B3KY95;Q15084-2;B7Z4M8	Protein disulfide-isomerase A6	PDIA6	>tr|B7Z254|B7Z254_HUMAN Protein disulfide-isomerase A6 OS=Homo sapiens GN=PDIA6 PE=2 SV=1;>sp|Q15084|PDIA6_HUMAN Protein disulfide-isomerase A6 OS=Homo sapiens GN=PDIA6 PE=1 SV=1;>tr|F8WA83|F8WA83_HUMAN Protein disulfide-isomerase A6 OS=Homo sapiens GN=PDI	70633;70634;70635;70636;70637;70638;70639;70640;70641;70642;70643;70644;70645;70646;70647;70648;70649;70650;70651;70652;70653;70654;70655;70656;70657;70658;70659;70660;70661;70662;70663;70664;70665;70666;70667;70668;70669;70670;70671;70672;70673;70674;70675;70676;70677;70678;70679;70680;70681;70682;70683;70684;70685;70686;70687;70688;70689;70690;70691;70692;70693;70694;70695;70696;70697;70698;70699;70700;70701;70702;70703;70704;70705;70706;70707;70708;70709;70710;70711;70712;70713;70714;70715;70716;70717;70718;70719;70720;70721;70722;70723;70724;70725;70726;70727;70728;70729;70730;70731;70732;70733;70734;70735;70736;70737;70738;70739;70740;70741;70742;70743;70744;70745;70746;70747;70748;70749;70750;70751;70752;70753;70754;70755;70756;70757;70758;70759;70760;70761;70762;70763;70764;70765;70766;70767;70768;70769;70770;70771;70772;70773;70774;70775;70776;70777;70778;70779;70780;70781;70782;70789;70790;70791;70792;70793;70794;70795;70796;70797;70798;70799;70800;70801;70802;191092;191093;191094;191095;191096;191097;191098;191099;191100;191101;191102;191103;191104;191105;191106;191107;191108;191109;191110;191111;191112;191113;191114;191115;191116;251125;251126;329901;329902;329903;329904;329905;351860;351861;351862;351863;351864;351865;351866;351867;351868;351869;351870;351871;351872;351873;351874;351875;351876;351877;351878;351879;351880;351881;351882;351883;351884;351885;351886;521367;521368;521369;521370;521371;521372;521373;521374;521375;521376;521377;521378;521379;521380;521381;521382;521383;521384;521385;521386;521387;521388;521389;521390;521391;521392;521393;521394;521395;521396;521397;521398;521399;521400;521401;521402;521403;521404;521405;521406;521407;521408;521409;521410;521411;521412;521413;521414;521415;521416;521417;521418;521419;521420;521421;525699;525700;525701;525702;525703;525704;525705;525706;525707;525708;525709;525710;525711;525712;525713;525714;525715;525716;525717;525718;525719;525720;525721;525722;525723;525724;525725;525726;525727;525728;525729;525730;525731;525732;525733;525734;525735;525736;525737;525738;525739;525740;525741;525742;525743;525744;525745;525746;525747;525748;525749;525750;525751;525752;525753;525754;525755;525756;525757;525758;525759;525760;525761;525762;525763;525764;525765;525766;525767;525768;525769;525770;525771;525772;525773;525774;525775;525776;525777;525778;525779;525780;525781;525782;525783;525784;525785;525786;525787;525788;525789;525790;525791;525792;525793;525794;525795;525796;525797;525798;525799;525800;525801;571021;571022;571023;571024;571025;571026;571027;571028;571029;571030;571031;571032;571033;571034;571035;571036;571037;571038;571039;571040;571041;571042;571043;571044;571045;571046;571047;571048;571049;571050;571051;571052;571053;571054;571055;571056;571057;571058;571059;571060;571061;571062;571063;571064;571065;571066;571067;571068;571069;571070;571071;571072;571073;571074;571075;571076;571077;571078;571079;571080;571081;571082;571083;571084;571085;571086;571087;571088;571089;571090;571091;571092;571093;571094;571095;571096;571097;571098;571099;571100;571101;571102;571103;571104;571105;571106;571107;571108;571109;571110;571111;571112;571113;571114;571115;571116;571117;571118;571119;571120;571121;571122;571123;571124;571125;571126;571127;571128;571129;571130;571131;571132;571133;571134;571135;571136;571137;571138;571139;571140;571141;571142;571143;571144;571145;571146;571147;571148;571149;571150;571151;742279;742280;742281;742282;774881;774882;774883;774884;774885;774886;774887;774888;774889;774890;774891;774892;774893;774894;774895;774896;774897;774898;774899;774900;774901;774902;774903;774904;774905;774906;774907;774908;774909;774910;774911;774912;774913;774914;774915;774916;774917;774918;774919;774920;774921;774922;774923;774924;774925;774926;774927;774928;774929;774930;774931;774932;774933;774934;774935;774936;774937;774938;774939;774940;774941;774942;774943;774944;774945;774946;774947;774948;774949;774950;774951;774952;774953;774954;774955;774956;774957;774958;774959;774960;774961;774962;774963;774964;774965;774966;774967;774968;774969;774970;774971;774972;774973;774974;955037;955038;955039;1067371;1067372;1067373;1067374;1067375;1067376;1067377;1067378;1067379;1067380;1067381;1067382;1067383;1067384;1067385;1067386;1067387;1067388;1067389;1067390;1067391;1067392;1067393;1067394;1067395;1067396;1067397;1067398;1067399;1067400;1067401;1067402;1067403;1067404;1067405;1067406;1067407;1067408;1067409;1067410;1067411;1067412;1067413;1067414;1067415;1067416;1067417;1067418;1067419;1067420;1067421;1067422;1067423;1067424;1067425;1067426;1067427;1091618;1091619;1091620;1091621;1091622;1096668;1096669;1096670;1096671;1096672;1096673;1096674;1096675;1096676;1096677;1096678;1096679;1096680;1096681;1096682;1096683;1096684;1096685;1096686;1096687;1096688;1096689;1096690;1096691;1096692;1096693;1096694;1096695;1096696;1096697;1096698;1096699;1096700;1096701;1096702;1096703;1096704;1096705;1096706;1096707;1096708;1096709;1096710;1096711;1096712;1096713;1096714;1096715;1096716;1096717;1096718;1103086;1103087;1103088;1103089;1103090;1103091;1103092;1103093;1103094;1103095;1103096;1103097;1103098;1103099;1103100;1103101;1103102;1103103;1103104;1103105;1103106;1103107;1103108;1103109;1103110;1103111;1103112;1103113;1103114;1103115;1103116;1103117;1103118;1282756;1282757;1282758;1282759;1282760;1282761;1282762;1282763;1282764;1282765;1282766;1282767;1282768;1282769;1282770;1282771;1282772;1282773;1282774;1282775;1282776;1282777;1282778;1282779;1282780;1282781;1282782;1282783;1282784;1282785;1282786;1282787;1282788;1282789;1282790;1282791;1282792;1282793;1282794;1282795;1282796;1282797;1282798;1282799;1282800;1282801;1282802;1282803;1282804;1282805;1282806;1282807;1282808;1282809;1282810;1282811;1282812;1282813;1282814;1282815;1282816;1282817;1419499;1419500;1419501;1419502;1419503;1419504;1419505;1419506;1419507;1419508;1419509;1419510;1419511;1419512;1419513;1419514;1419515;1419516;1419517;1419518;1419519;1419520;1419521;1419522;1419523;1419524;1419525;1419526;1419527;1419528;1419529;1419530;1419531;1419532;1419533;1419534;1419535;1419536;1419537;1419538;1419539;1419540;1419541;1419542;1419543;1419544;1419545;1419546;1419547;1419548;1419549;1419550;1419551;1419552;1419553;1419554;1419555;1436879;1436880;1436881;1436882;1436883;1436884;1436885;1436886;1436887;1436888;1436889;1436890;1436891;1436892;1436893;1436894;1436895;1436896;1436897;1436898;1436899;1436900;1436901;1436902;1436903;1436904;1436905;1436906;1436907;1436908;1436909;1436910;1436911;1436912;1436913;1436914;1436915;1436916;1436917;1436918;1436919;1436920;1436921;1436922;1436923;1436924;1436925;1436926;1436927;1436928;1436929;1436930;1436931;1436932;1436933;1436934;1436935;1436936;1436937;1436938;1436939;1436940;1436941;1436942;1436943;1436944;1436945;1436946;1436947;1436948;1436949;1436950;1436951;1436952;1436953;1436954;1436955;1436956;1436957;1436958;1436959;1436960;1436961;1436962;1436963;1436964;1436965;1436966;1436967;1436968;1436969;1436970;1436971;1436972;1436973;1485703;1485704;1485705;1485706;1485707;1485708;1485709;1485710;1485711;1485712;1485713;1485714;1485715;1485716;1485717;1485718;1485719;1485720;1485721;1485722;1485723;1485724;1485725;1485726;1485727;1485728;1485729;1485730;1485731;1485732;1485733;1485734;1485735	1449	ENSG00000143870
-0.753824	-2.17557	-2.99493	-2.87155	-0.717436	-0.616345	-0.917988	-0.0388022	-0.0752399	-0.298704	1.00956	1.14337	1.17912	-3.58599	-4.16873	-4.24409	-4.73583	-4.52796	-5.22637	0.267462	-0.111149	-0.226856	1.96101	2.31482	1.70476	2.52548	2.29356	2.13593	3.21397	2.67807	4.05936	-2.06951	-1.15847	-1.60926	-1.72643	-2.13109	-1.73812				Keep	+	+	+	10	10	8	39.1	39.1	29.7	22.793	0	43.318	7860200000	2227400000	5632700000	3	3	3	6	6	6	3	5	6	6	4	5	5	5	6	5	4	3	1.98515	0.00671875	-1.93009	-5.21621	3.27931	0	1.24827	6.36067	1.32472	0.0169881	-0.830447	-2.11071	B4DLR8;P15559-3;P15559-2;P15559;Q3B792;Q53G81;H3BRK3;H3BNV2;B4DQP5	B4DLR8;P15559-3;P15559-2;P15559;Q3B792;Q53G81;H3BRK3;H3BNV2	NAD(P)H dehydrogenase [quinone] 1	NQO1	>tr|B4DLR8|B4DLR8_HUMAN NAD(P)H dehydrogenase [quinone] 1 OS=Homo sapiens GN=NQO1 PE=2 SV=1;>sp|P15559-3|NQO1_HUMAN Isoform 3 of NAD(P)H dehydrogenase [quinone] 1 OS=Homo sapiens GN=NQO1;>sp|P15559-2|NQO1_HUMAN Isoform 2 of NAD(P)H dehydrogenase [quinone]	76916;76917;76918;76919;76920;76921;76922;76923;76924;76925;76926;76927;76928;76929;76930;76931;76932;76933;76934;76935;76936;76937;76938;76939;76940;76941;76942;76943;76944;76945;76946;76947;76948;76949;76950;76951;76952;76953;76954;76955;76956;76957;228571;228572;228573;228574;228575;228576;228577;228578;228579;228580;228581;228582;228583;228584;228585;228586;288462;288463;288464;288465;288466;288467;288468;288469;288470;288471;288472;288473;288474;288475;288476;288477;288478;288479;383144;383145;383146;383147;383148;383149;383150;383151;383152;383153;383154;383155;383156;383157;383158;383159;383160;383161;383162;383163;383164;383165;383166;383167;383168;383169;383170;383171;383172;383173;383174;383175;383176;383177;383178;383179;702589;702590;702591;702592;702593;702594;702595;702596;702597;702598;702599;702600;702601;702602;702603;702604;702605;702606;702607;702608;702609;702610;702611;702612;702613;702614;702615;702616;702617;702618;702619;702620;702621;702622;702623;702624;702625;702626;702627;702628;702629;702630;702631;702632;702633;702634;702635;702636;861099;861100;861101;861102;861103;861104;861105;861106;861107;861108;861109;861110;861111;861112;861113;861114;861115;861116;861117;861118;861119;861120;1222487;1222488;1222489;1222490;1222491;1338992;1338993;1487337;1487338;1487339;1487340;1487341;1487342;1487343;1487344;1487345;1487346;1487347;1487348;1487349;1487350;1487351;1487352;1487353;1487354;1487355;1487356;1487357;1487358;1487359;1487360;1487361;1487362;1487363;1487364	1618	ENSG00000181019
0.578861	-0.690345	-0.593571	-1.00297	-1.69623	-1.68803	-2.90217	0.653078	0.540738	0.360319	1.9012	1.8822	1.88656	-0.176377	0.103113	-0.38365	1.07629	0.748398	1.00572	-0.626364	-2.4824	-0.481937	-3.54976	-1.91824	-4.07839	0.170582	-0.0481567	-0.489714	2.30556	0.738577	2.56183	0.0759849	0.652258	0.283318	1.21213	0.640585	1.84942				Keep	+	+	+	23	23	20	28.2	28.2	25.8	100.98	0	321.14	2061600000	1119900000	941660000	6	3	8	1	3	4	7	4	5	12	6	12	5	7	8	9	8	13	1.156	0.0300037	1.33318	2.55473	2.4304	0.0134795	1.37194	7.39734	2.34807	0.00157895	1.09577	4.01855	B4E0B1;Q08AF3;B4E128;Q08AF3-2;REV__H7C1F2;REV__Q9H802;REV__E7ETZ7;J3KQ81;REV__H0Y3R4;REV__Q6AW96;REV__A8K0G4;REV__B3KXG4;REV__Q9C0A6-2;REV__Q9C0A6-3;REV__B3KRD6;REV__Q9C0A6;REV__E7EWN3;REV__Q8IZD2-6;REV__Q8IZD2-5;REV__Q8IZD2-2;REV__Q8IZD2-7;REV__Q8IZD2;Q8IYM2;F5H6G3;Q6IEE8-2;Q6IEE8	B4E0B1;Q08AF3;B4E128	Schlafen family member 5	SLFN5;MAP3K10	>tr|B4E0B1|B4E0B1_HUMAN cDNA FLJ52100 OS=Homo sapiens PE=2 SV=1;>sp|Q08AF3|SLFN5_HUMAN Schlafen family member 5 OS=Homo sapiens GN=SLFN5 PE=1 SV=1;>tr|B4E128|B4E128_HUMAN Schlafen family member 5 OS=Homo sapiens GN=SLFN5 PE=2 SV=1	133500;310344;310345;310346;310347;310363;310364;324526;324527;324528;324529;324530;324531;366951;366952;366953;366954;393714;393715;393716;393717;393718;393719;393720;393721;393722;567737;567738;567739;567740;567741;567742;632649;632650;632651;632652;632653;632654;632655;632656;632657;910734;910735;910736;910737;910738;1040280;1040281;1040282;1040283;1059446;1059447;1059448;1059449;1059450;1059451;1059452;1079671;1079672;1079673;1079674;1079675;1079676;1079677;1079678;1079679;1079680;1079681;1079682;1079683;1079684;1101687;1101688;1101689;1101690;1101691;1101692;1101693;1218139;1260172;1295204;1295205;1295206;1295207;1295208;1295209;1295210;1318527;1318528;1318529;1318530;1318531;1318532;1318533;1318534;1318535;1318536;1318537;1318538;1318539;1318540;1318541;1318542;1318543;1318544;1318545;1318546;1318547;1318548;1318549;1318550;1318551;1318552;1318553;1318554;1318555;1318556;1318557;1318558;1318559;1318560;1318561;1342261;1406008;1406009;1484942;1484943;1618742;1618743;1618744;1618745;1618746;1618747;1618748;1618749;1642422;1642423;1642424;1642425;1642426;1642427;1642428;1642429;1642430;1642431;1642432;1642433;1642434;1642435;1642436;1735883;1735884;1735885;1735886;1735887;1735888;1735889;1735890;1735891;1735892;1735893	1867	ENSG00000166750
0.172121	-0.647898	-0.165711	-0.880283	0.689091	0.72223	-0.067139	0.565183	0.915223	1.09975	0.039394	NaN	0.0385192	1.31911	1.27372	1.58837	0.153095	0.193303	0.409626	1.99311	1.129	2.36166	3.00019	2.84861	3.00205	2.30735	2.68556	3.19535	2.54306	NaN	3.00291	3.57659	0.658751	2.25088	-1.21782	1.39058	0.266226				Keep	+	+	+	10	10	2	56.6	56.6	21.7	26.259	0	121.78	7178400000	2919800000	4258600000	2	1	2	2	2	2	2	2	2	2	1	2	2	2	2	2	2	2	1.39472	0.0204933	-1.01269	-2.34004	1.4613	0.0334237	-0.821096	-3.19787	2.99622	0	-1.14173	-5.04195	B4E0N6;Q969X5-2;Q969X5;H0YBZ3;F2Z3Q5;F2Z2U2;F2Z3A2;Q969X5-3	B4E0N6;Q969X5-2;Q969X5;H0YBZ3	Endoplasmic reticulum-Golgi intermediate compartment protein 1	ERGIC1	>tr|B4E0N6|B4E0N6_HUMAN cDNA FLJ56280, highly similar to Endoplasmic reticulum-Golgi intermediate compartment protein 1 OS=Homo sapiens PE=2 SV=1;>sp|Q969X5-2|ERGI1_HUMAN Isoform 2 of Endoplasmic reticulum-Golgi intermediate compartment protein 1 OS=Homo s	360478;360479;360480;360481;360482;360483;360484;360485;360486;360487;360488;360489;360490;360491;360492;360493;360494;360495;360496;360497;360498;360499;360500;360501;360502;360503;360504;360505;360506;360507;360508;360509;360510;360511;360512;360513;360514;360515;360516;360517;360518;374920;374921;374922;374923;374924;374925;374926;374927;374928;374929;374930;374931;374932;374933;374934;374935;374936;374937;374938;374939;374940;374941;374942;374943;374944;374945;558095;558096;558097;558098;558099;558100;558101;558102;558103;558104;558105;558106;558107;558108;558109;558110;558111;558112;558113;558114;558115;558116;558117;558118;558119;558120;558121;558122;558123;558124;558125;558126;558127;558128;558129;558130;558131;558132;558133;558134;696865;696866;696867;696868;696869;696870;696871;696872;696873;696874;696875;696876;696877;696878;696879;696880;696881;696882;696883;696884;696885;696886;696887;696888;696889;696890;696891;731966;731967;731968;731969;731970;731971;731972;731973;731974;731975;731976;731977;934902;934903;934904;934905;934906;934907;934908;934909;934910;934911;934912;934913;934914;934915;934916;934917;934918;934919;934920;934921;934922;934923;934924;934925;934926;934927;934928;934929;934930;934931;934932;934933;934934;934935;934936;934937;934938;934939;934940;934941;934942;934943;934944;934945;934946;934947;934948;934949;934950;934951;934952;934953;934954;934955;956925;956926;956927;956928;956929;956930;956931;956932;956933;956934;956935;956936;956937;956938;956939;956940;956941;956942;956943;956944;956945;956946;956947;956948;956949;956950;956951;956952;956953;956954;956955;956956;956957;956958;956959;956960;956961;956962;956963;956964;956965;956966;956967;956968;956969;956970;956971;956972;956973;956974;956975;956976;956977;956978;956979;956980;956981;956982;956983;956984;956985;956986;956987;956988;956989;956990;956991;956992;956993;956994;956995;956996;956997;956998;956999;957000;1615928;1615929;1615930;1615931;1615932;1615933;1615934;1615935;1615936;1615937;1615938;1615939;1615940;1615941;1615942;1615943;1615944;1615945;1615946;1615947;1615948;1615949;1615950;1615951;1615952;1615953;1615954;1615955;1615956;1615957;1615958;1615959;1615960;1615961;1615962;1615963;1615964;1615965;1615966;1615967;1615968;1615969;1615970;1615971;1615972;1615973;1615974;1615975;1615976;1615977;1615978;1615979;1615980;1615981;1615982;1615983;1689229;1689230;1689231;1689232;1689233;1689234;1689235;1689236;1689237;1689238;1689239;1689240;1689241;1689242;1689243;1689244;1689245;1689246;1689247;1689248;1689249;1689250;1689251;1689252;1689253;1689254;1689255;1689256;1689257;1689258;1689259;1689260;1689261;1689262;1731219;1731220;1731221;1731222;1731223;1731224;1731225;1731226;1731227;1731228;1731229;1731230;1731231;1731232;1731233;1731234;1731235;1731236;1731237;1731238;1731239;1731240;1731241;1731242;1731243;1731244;1731245;1731246;1731247;1731248;1731249;1731250;1731251	1875	ENSG00000113719
0.917611	0.619828	NaN	0.404455	1.91802	1.9997	1.48438	1.65428	1.83976	1.58475	0.462222	0.408205	0.287469	0.633564	0.470937	0.392266	1.14805	1.05279	1.06142	-0.31003	NaN	-0.241364	0.0677185	0.701631	-0.0452385	0.363851	0.514612	0	-0.454412	-1.22738	-0.626049	-0.719511	-0.889751	-0.847385	-0.0572968	-0.0708332	-0.324101				Keep	+	+	+	21	21	8	31.9	31.9	14	104.71	0	157.41	1462800000	870350000	592410000	2	1	3	3	4	5	3	2	3	3	2	3	3	2	2	3	3	4	2.16277	0.00656489	-1.28856	-4.40103	3.50768	0	-1.30697	-6.8076	2.17722	0.00853988	0.588499	3.31951	B4E2Q0;P98194-4;P98194;B4E295;P98194-2;P98194-3;P98194-5;P98194-6;G3XAH8;H0Y9V7;B7Z3X9;E7ERC6;G8JLN9;B4DSW3;Q59G44;H0Y8X9;H0Y9S7;D6RGE9;D6REJ1;D6RHV9;D6R9U9	B4E2Q0;P98194-4;P98194;B4E295;P98194-2;P98194-3;P98194-5;P98194-6;G3XAH8;H0Y9V7;B7Z3X9;E7ERC6;G8JLN9;B4DSW3;Q59G44	Calcium-transporting ATPase;Calcium-transporting ATPase type 2C member 1	ATP2C1	>tr|B4E2Q0|B4E2Q0_HUMAN ATPase, Ca++ transporting, type 2C, member 1, isoform CRA_d OS=Homo sapiens GN=ATP2C1 PE=2 SV=1;>sp|P98194-4|AT2C1_HUMAN Isoform 4 of Calcium-transporting ATPase type 2C member 1 OS=Homo sapiens GN=ATP2C1;>sp|P98194|AT2C1_HUMAN Calc	3073;3074;3075;3076;3077;3078;3079;3080;3081;3082;3083;3084;35905;35906;35907;35908;35909;35910;35911;35912;35913;35914;35915;35916;35917;35918;35919;115198;115199;115200;115201;115202;115203;115204;115205;115206;115207;115208;115209;115210;115211;115212;259918;269050;269051;269052;269053;269054;446429;446430;446431;446432;446433;446434;446435;446436;516060;516061;516062;516063;516064;516065;516066;516067;516068;516069;516070;516071;516072;516073;516074;516075;516076;516077;516078;516079;516080;516081;516082;516083;516084;516085;516086;516087;542106;613669;613670;727578;727579;727580;727581;727582;727583;727584;727585;727586;727587;727588;727589;727590;727591;727592;727593;727594;727595;727596;727597;727598;727599;756288;756289;756290;756291;756292;756293;756294;756295;756296;756297;756298;756299;756300;810976;810977;810978;810979;810980;810981;810982;810983;810984;810985;810986;1000147;1000148;1000149;1000150;1000151;1000152;1007339;1007340;1007341;1007342;1007343;1007344;1007345;1007346;1007347;1007348;1007349;1007350;1007351;1007352;1017491;1017492;1056372;1056373;1056374;1081743;1081744;1081745;1081746;1081747;1081748;1081749;1081750;1081751;1152323;1152324;1152325;1152326;1152327;1152328;1152329;1399003;1399004;1483172;1490403	1913	ENSG00000017260
-0.219279	0.156007	0.196299	0.236788	-0.441494	-0.5067	-1.33366	-0.783759	-0.382509	-0.283115	0.753926	0.179331	0.350247	-0.101401	-0.0423447	0.0612315	-0.353076	-0.201912	-0.39046	2.08636	2.47614	1.95468	0.683598	0.999828	-0.129461	-0.0237884	1.09473	1.64565	2.46716	2.22559	2.69078	2.22578	1.68796	1.85928	1.37869	2.16765	1.87223				Keep	+	+	+	10	10	5	35.7	35.7	17.5	37.893	0	146.37	14274000000	5034600000	9239000000	4	4	4	3	4	4	4	4	5	5	4	4	5	4	5	4	4	4	1.10514	0.041481	0.956982	2.46592	1.77485	0.020528	0.910962	2.76897	1.70874	0.0380973	-0.287644	-1.64643	B5MCA4;P16422	B5MCA4;P16422	Epithelial cell adhesion molecule	EPCAM	>tr|B5MCA4|B5MCA4_HUMAN Epithelial cell adhesion molecule OS=Homo sapiens GN=EPCAM PE=4 SV=1;>sp|P16422|EPCAM_HUMAN Epithelial cell adhesion molecule OS=Homo sapiens GN=EPCAM PE=1 SV=2	67696;67697;67698;67699;67700;67701;67702;67703;67704;67705;67706;67707;67708;67709;67710;67711;67712;67713;67714;67715;67716;67717;67718;67719;67720;67721;98521;98522;98523;98524;98525;98526;98527;98528;98529;98530;98531;98532;98533;98534;98535;457174;457175;457176;457177;457178;457179;457180;457181;457182;457183;457184;457185;457186;457187;457188;457189;457190;457191;457192;457193;457194;457195;457196;457197;457198;457199;457200;457201;457202;457203;457204;457205;457206;457207;457208;457209;457210;457211;457212;457213;457214;457215;457216;457217;457218;457219;457220;457221;457222;457223;757598;757599;757600;757601;757602;757603;757604;757605;757606;757607;757608;757609;757610;757611;757612;757613;757614;757615;757616;757617;757618;757619;757620;757621;757622;757623;757624;757625;757626;757627;757628;757629;757630;757631;757632;757633;790981;790982;790983;790984;790985;790986;790987;790988;790989;790990;790991;790992;790993;790994;790995;790996;790997;790998;790999;791000;791001;791002;791003;791004;791005;791006;791007;791008;791009;791010;791011;791012;791013;791014;791015;989238;989239;989240;989241;989242;989243;989244;989245;989246;989247;989248;989249;989250;989251;989252;989253;989254;1117596;1117597;1117598;1117599;1117600;1117601;1117602;1117603;1117604;1168889;1168890;1168891;1168892;1168893;1168894;1168895;1168896;1168897;1168898;1168899;1168900;1168901;1168902;1168903;1168904;1168905;1168906;1168907;1168908;1168909;1168910;1168911;1168912;1168913;1168914;1168915;1168916;1168917;1168918;1168919;1168920;1168921;1168922;1168923;1168924;1168925;1482725;1482726;1482727;1482728;1482729;1482730;1482731;1482732;1482733;1482734;1482735;1482736;1482737;1482738;1482739;1482740;1482741;1482742;1482743;1482744;1482745;1482746;1482747;1482748;1482749;1482750;1482751;1482752;1482753;1482754;1482755;1482756;1482757;1482758;1482759;1482760;1482761;1482762;1482763;1482764;1482765;1482766;1482767;1482768;1482769;1482770;1482771;1482772;1482773;1482774;1482775;1482776;1482777;1482778;1482779;1482780;1482781;1482782;1482783;1482784;1514116;1514117;1514118;1514119;1514120;1514121	1938	ENSG00000119888
0.15793	2.46171	2.11552	2.01478	0.596967	0.681816	0.230941	-0.493602	-0.622677	-0.991192	-1.86363	-1.9012	-2.00054	-1.76126	-1.02179	-1.57225	-0.493542	-0.942506	-0.463275	3.08308	1.52649	2.919	1.07003	1.34604	1.08264	0.00127983	-1.89946	-1.38266	-1.48062	-1.99015	-2.02279	0.0991287	-0.304001	-0.919514	0.952253	0.295504	0.433298				Keep	+	+	+	11	11	10	36	36	33.9	37.285	0	29.931	3009000000	1618300000	1390700000	7	5	8	5	4	5	3	2	3	3	3	4	2	4	4	5	2	4	3.02649	0	1.6941	5.77132	1.98498	0.0119459	-1.2193	-4.78956	1.3466	0.0164887	0.818659	2.20921	B7Z729;Q92484	B7Z729;Q92484	Acid sphingomyelinase-like phosphodiesterase 3a	SMPDL3A	>tr|B7Z729|B7Z729_HUMAN Acid sphingomyelinase-like phosphodiesterase 3a OS=Homo sapiens GN=SMPDL3A PE=2 SV=1;>sp|Q92484|ASM3A_HUMAN Acid sphingomyelinase-like phosphodiesterase 3a OS=Homo sapiens GN=SMPDL3A PE=1 SV=2	467835;467836;467837;524513;817587;817588;817589;824180;824181;824182;824183;824184;852463;852464;852465;852466;852467;852468;852469;852470;1159990;1159991;1159992;1159993;1159994;1159995;1159996;1159997;1159998;1159999;1160000;1160001;1160002;1160003;1160004;1160005;1160006;1160007;1160008;1160009;1160010;1160011;1160012;1160013;1160014;1160015;1160016;1160017;1210922;1210923;1210924;1210925;1645658;1645659;1645660;1645661;1645662;1645663;1645664;1645665;1645666;1665717;1665718;1665719;1665720;1665721;1665722;1665723;1665724;1728195;1728196;1728197;1728198;1728199;1728200;1728201;1728202;1728203;1728204;1728205;1728206;1728207;1728208;1728209;1728210;1728211;1728212;1728213;1728214;1728215;1728216;1728217;1728218;1728219;1728220;1728221;1728222;1728223;1728224;1728225;1728226;1728227;1728228	2050	ENSG00000172594
2.03169	0.286512	NaN	0.0192288	4.03388	3.22245	3.74633	3.18681	2.93203	NaN	1.55715	1.58821	1.45198	2.39024	NaN	2.28747	0.496368	NaN	0.0176539	-1.0645	NaN	-1.13988	1.66539	1.91839	1.96199	1.40054	-0.0057106	NaN	-0.480793	-0.72501	0.1686	-0.277935	NaN	0.101988	-0.834751	NaN	-1.16015				Keep	+	+	+	13	13	5	33.5	33.5	16.2	49.436	0	34.904	1683300000	1261500000	421800000	2	1	3	3	3	3	3	3	1	2	2	2	2	0	2	2	1	2	2.91566	0	-3.51468	-9.43428	1.45662	0.026506	-1.52697	-6.52857	1.20473	0.0131863	-2.08185	-6.03766	Q3LIE7;B7Z817;Q15392;B7ZAV4;F5H0H1;B7Z919;H7C4B7;B7Z546;B7Z943	Q3LIE7;B7Z817;Q15392;B7ZAV4;F5H0H1;B7Z919;H7C4B7;B7Z546	Delta(24)-sterol reductase	Nbla03646;DHCR24	>tr|Q3LIE7|Q3LIE7_HUMAN Putative uncharacterized protein Nbla03646 OS=Homo sapiens GN=Nbla03646 PE=2 SV=1;>tr|B7Z817|B7Z817_HUMAN Delta(24)-sterol reductase OS=Homo sapiens GN=DHCR24 PE=2 SV=1;>sp|Q15392|DHC24_HUMAN Delta(24)-sterol reductase OS=Homo sapie	277406;277407;277408;277409;277410;277411;277412;277413;277414;277415;277416;277417;277418;277419;289426;289427;289428;289429;289430;289431;289432;289433;289434;289435;289436;289437;289438;289439;289440;289441;489625;489626;489627;489628;489629;489630;489631;489632;489633;502212;609973;609974;609975;609976;609977;609978;609979;609980;828488;828489;828490;828491;828492;828493;828494;828495;828496;828497;828498;828499;828500;828501;900863;900864;900865;900866;900867;900868;900869;900870;900871;900872;900873;900874;900875;900876;900877;955863;955864;955865;955866;955867;955868;955869;955870;955871;955872;955873;955874;955875;955876;955877;955878;955879;955880;955881;955882;955883;955884;955885;955886;955887;955888;955889;955890;955891;955892;955893;955894;955895;955896;955897;955898;955899;955900;955901;955902;955903;955904;955905;977374;977375;977376;977377;977378;977379;977380;977381;977382;977383;977384;977385;977386;977387;977388;977389;977390;977391;977392;977393;977394;977395;977396;977397;977398;977399;977400;977401;977402;977403;977404;977405;977406;977407;977408;977409;977410;977411;977412;977413;977414;977415;977416;977417;977418;977419;1399860;1399861;1399862;1472257;1472258;1700386;1700387;1700388;1700389	2063	ENSG00000116133
0.448132	1.04345	1.31653	1.08319	0.23162	0.0487332	-0.0281431	-1.10381	-1.5016	-0.561483	0.14504	-0.080897	-0.214271	0.96933	1.15728	1.06305	0.502278	0.591583	0.580097	2.17468	2.57442	2.85218	0.919979	0.819819	1.25638	-0.552582	-0.945032	-0.293117	0.585928	0.929445	1.22185	2.35552	1.76044	1.43003	1.91013	1.87185	2.34969				Keep	+	+	+	29	29	15	37.7	37.7	20.1	105.89	0	79.803	7405500000	4169400000	3236100000	13	11	12	8	9	9	5	3	4	9	9	12	7	8	11	9	6	9	3.1011	0	1.06365	4.95065	1.28652	0.0390769	1.00559	2.56567	2.43063	0.0086729	-0.505233	-3.13659	B7ZM99;Q6UB35;B2RD24;Q5JYA1;H0Y327;Q4VXM0;Q6UB35-2;Q4VXM1;H0Y2S0;Q4VXV2;Q8WX68;Q5JYA3;Q5JYA5;Q5JYA4;Q5JYA8	B7ZM99;Q6UB35;B2RD24	Monofunctional C1-tetrahydrofolate synthase, mitochondrial	MTHFD1L	>tr|B7ZM99|B7ZM99_HUMAN MTHFD1L protein OS=Homo sapiens GN=MTHFD1L PE=2 SV=1;>sp|Q6UB35|C1TM_HUMAN Monofunctional C1-tetrahydrofolate synthase, mitochondrial OS=Homo sapiens GN=MTHFD1L PE=1 SV=1;>tr|B2RD24|B2RD24_HUMAN cDNA, FLJ96424 OS=Homo sapiens PE=2 S	28430;28431;28432;28433;28434;28435;28436;28437;138764;138765;138766;138767;138768;138769;138770;138771;138772;138773;138774;138775;138776;138777;185748;185749;185750;185751;185752;185753;185754;185755;185756;185757;185758;185759;185760;185761;185762;200726;200727;284994;284995;284996;284997;284998;284999;285000;285001;285002;285003;298993;298994;298995;298996;298997;298998;298999;299000;299001;299002;299003;299004;299005;299006;299007;299008;299009;299010;353112;353113;353114;353115;353116;353117;353118;353119;353120;353121;353122;353123;353124;360385;413029;413030;413031;413032;413033;413034;413035;413036;413037;413038;413039;413040;413041;413042;413043;413044;413045;448201;448202;448203;448204;448205;448206;448207;448208;448209;448210;448211;448212;448213;448214;448215;448216;448217;448218;448219;448220;448221;448222;448223;448224;448225;633835;633836;633837;633838;633839;633840;633841;633842;675516;675517;675518;675519;675520;675521;675522;703714;703715;703716;703717;703718;703719;703720;703721;703722;703723;703724;703725;703726;703727;703728;703729;703730;703731;703732;703733;703734;703735;703736;703737;703738;703739;703740;703741;703742;703743;703744;703745;703746;703747;703748;703749;703750;703751;703752;703753;703754;703755;703756;703757;703758;721999;722000;722001;722002;722003;722004;722005;722006;722007;722008;722009;722010;722011;722012;722013;722014;722015;722016;722017;722018;722019;722020;722021;722022;722023;799819;799820;799821;799822;799823;799824;799825;799826;799827;799828;799829;799830;799831;799832;799833;799834;844771;844772;844773;844774;844775;921481;921482;921483;921484;921485;921486;921487;921488;921489;921490;921491;921492;921493;921494;921495;921496;921497;921498;962699;962700;962701;1003381;1003382;1003383;1003384;1003385;1003386;1003387;1003388;1003389;1200707;1200708;1200709;1200710;1200711;1200712;1200713;1200714;1200715;1200716;1200717;1221343;1221344;1221345;1221346;1221347;1221348;1221349;1221350;1221351;1221352;1221353;1221354;1327529;1327530;1327531;1327532;1327533;1327534;1327535;1424387;1444914;1444915;1444916;1444917;1444918;1444919;1444920;1444921;1444922;1444923;1444924;1444925;1444926;1444927;1444928;1444929;1444930;1444931;1444932;1444933;1444934;1444935;1444936;1444937;1444938;1444939;1444940;1444941;1444942;1444943;1444944;1444945;1444946;1444947;1444948;1444949;1444950;1444951;1444952;1444953;1444954;1444955;1444956;1444957;1444958;1447840;1447841;1447842;1447843;1447844;1447845;1447846;1447847;1447848;1447849;1447850;1447851;1447852;1447853;1447854;1591887;1591888;1591889;1591890;1591891;1591892;1591893;1591894;1591895;1591896;1591897;1591898;1591899;1591900;1591901;1591902;1591903;1591904;1591905;1591906;1591907;1591908;1591909;1591910;1591911;1591912;1591913;1591914;1591915;1591916;1591917;1733172;1733173;1733174;1733175;1733176;1733177;1733178;1733179;1733180;1733181;1733182;1733183;1733184;1733185;1733186;1733187;1733188;1735949;1735950;1735951;1735952;1735953;1735954;1735955;1735956;1735957;1735958;1735959;1735960;1735961;1735962;1735963;1735964;1735965;1735966;1735967;1735968;1735969	2131	ENSG00000120254
0.294642	1.89639	2.05393	1.7701	0.446136	0.537786	0.90215	-2.85636	-1.71299	-2.22195	-3.24486	-3.80726	-4.80487	-1.14976	-0.756837	-0.542177	0.175105	-0.301647	0.336343	3.65738	3.34826	3.52276	2.24686	2.4593	2.13596	-1.27203	-4.19779	-2.76616	-2.41472	-3.663	-3.41621	0.637939	0.872829	0.316067	1.52794	1.71536	1.93851				Keep	+	+	+	8	8	8	70.4	70.4	70.4	15.164	0	106.99	8118500000	4018100000	4100400000	6	6	8	5	5	6	5	2	3	5	2	4	3	6	4	6	4	6	2.49762	0.00277333	1.27811	4.88456	1.34616	0.0276795	-1.68856	-2.54524	1.55661	0.0101302	0.886192	2.4521	E7DVW5;Q01469;I6L8B7;A8MUU1	E7DVW5;Q01469;I6L8B7	Fatty acid-binding protein, epidermal	FABP5	>tr|E7DVW5|E7DVW5_HUMAN Fatty acid binding protein 5 (Psoriasis-associated) OS=Homo sapiens GN=FABP5 PE=3 SV=1;>sp|Q01469|FABP5_HUMAN Fatty acid-binding protein, epidermal OS=Homo sapiens GN=FABP5 PE=1 SV=3;>tr|I6L8B7|I6L8B7_HUMAN Fatty acid-binding protei	131116;131117;131118;131119;131120;131121;131122;131123;131124;131125;131126;131127;131128;131129;131130;131131;131132;131133;131134;131135;131136;131137;131138;131139;131140;374507;459804;459805;459806;459807;459808;459809;459810;459811;459812;459813;459814;459815;972813;972814;972815;972816;972817;972818;972819;972820;972821;972822;972823;972824;972825;972826;972827;972828;972829;972830;972831;972832;972833;972834;972835;972836;972837;972838;972839;972840;972841;972842;972843;972844;972845;972846;972847;972848;972849;972850;972851;972852;972853;972854;972855;972856;972857;972858;972859;972860;972861;972862;972863;972864;972865;998135;998136;998137;998138;998139;998140;998141;998142;998143;998144;998145;998146;998147;998148;998149;998150;1484053;1484054;1484055;1484056;1484057;1484058;1484059;1484060;1484061;1484062;1484063;1484064;1484065;1484066;1484067;1484068;1484069;1484070;1484071;1484072;1484073;1484074;1484075;1484076;1484077;1484078;1484079;1484080;1484081;1484082;1484083;1484084;1484085;1484086;1484087;1484088;1484089;1484090;1484091;1484092;1484093;1484094;1484095;1484096;1484097;1484098;1484099;1484100;1496813;1496814;1496815;1496816;1496817;1496818;1496819;1496820;1496821;1496822;1496823;1496824;1496825;1496826;1496827;1496828;1496829;1496830;1496831;1496832	2672	ENSG00000164687
-0.150638	-0.542749	-0.469931	-0.575844	0.197787	-0.0320488	-0.202246	0.591023	0.593939	0.715846	-0.377051	-0.816321	-0.569738	0.533443	0.217134	0.401998	0.0868929	0.126125	-0.139022	-0.852241	-0.310556	0.225323	0.0808621	0.217894	-1.44229	0.578165	0.375401	0.456781	-0.0621433	-1.44331	-0.371239	0.989939	0.776613	0.904064	0.867355	1.27808	-0.0812244				Keep	+	+	+	33	33	6	52.7	52.7	9.9	81.146	0	208.33	2086200000	897080000	1189100000	3	3	4	4	5	4	3	5	5	2	3	3	5	3	3	3	3	3	1.40936	0.0394249	-0.517339	-2.35096	2.20282	0.0114019	-1.22131	-5.22791	1.35488	0.0412766	-0.359526	-1.60887	E9PRI4;E9PGT3;Q15418;Q15418-2;Q15418-3;B7Z2K7;Q5SVM6;E9PAN7;Q5SVM7;E9PMM7;D6R910;D6RHW7;Q5TI62;B3KU51;B4DS23;B4DSE5;B4DKT8;E7EWQ5;J3QT34;F8WAQ9;O15021-2;O15021-3;O15021-1;O15021	E9PRI4;E9PGT3;Q15418;Q15418-2;Q15418-3;B7Z2K7	Ribosomal protein S6 kinase;Ribosomal protein S6 kinase alpha-1	RPS6KA1	>tr|E9PRI4|E9PRI4_HUMAN Ribosomal protein S6 kinase OS=Homo sapiens GN=RPS6KA1 PE=3 SV=1;>tr|E9PGT3|E9PGT3_HUMAN Ribosomal protein S6 kinase OS=Homo sapiens GN=RPS6KA1 PE=3 SV=1;>sp|Q15418|KS6A1_HUMAN Ribosomal protein S6 kinase alpha-1 OS=Homo sapiens GN=	24005;24006;24007;24008;24009;24010;24011;24012;24013;24014;24015;24016;24017;24018;24019;101786;101787;101788;101789;101790;101791;101792;101793;101794;101795;128223;128224;128225;128226;128227;128228;128229;128230;128231;202271;202272;202273;202274;202275;202276;202277;202278;202279;202280;202281;202282;202283;202284;202285;202286;202287;202288;202289;202290;202291;202292;202293;202294;202295;202296;202297;202298;206445;206446;206447;206448;213103;213104;213105;213106;213107;213108;213109;213110;213111;213112;213113;213114;213115;213116;213117;213118;213119;213120;213121;213122;213123;213124;213125;213126;213127;213128;213129;213130;213131;213132;213133;213134;213135;213136;213137;213138;213139;213140;213141;213142;213143;213144;213145;231341;231342;231343;231344;231345;231346;231347;231348;231349;231350;231351;231352;231353;231354;231355;267610;267611;267612;267613;267614;267615;267616;267617;267618;267619;267620;267621;267622;267623;267624;267625;267626;267627;267628;267629;267630;267631;267632;267633;267634;267635;267636;267637;302651;302652;302653;302654;302655;302656;302657;302658;302659;302660;302661;302662;302663;302664;302665;302666;302667;345417;345418;345419;345420;345421;345422;353228;353229;427078;427079;427080;427081;427082;427083;427084;427085;427086;427087;427088;427089;427090;427091;427092;427093;427094;427095;427096;427097;427098;427099;427100;427101;427102;427103;427104;443099;443100;443101;443102;443103;443104;443105;443106;443107;443108;443109;443110;443111;443112;443113;443114;443115;443116;443117;443118;443119;443120;443121;443122;443123;443124;443125;443126;443127;464686;464687;464688;464689;464690;464691;464692;464693;464694;464695;464696;464697;466963;466964;466965;466966;466967;466968;466969;466970;466971;466972;610579;610580;614840;614841;614842;614843;614844;614845;614846;614847;614848;614849;614850;614851;614852;614853;614854;614855;614856;614857;614858;614859;614860;614861;614862;614863;614864;614865;614866;614867;614868;837587;837588;837589;837590;837591;837592;837593;837594;837595;837596;837597;837598;837599;837600;837601;837602;837603;837604;837605;837606;837607;837608;840389;840390;850073;850074;850075;850076;850077;850078;850079;850080;850081;850082;850083;850084;850085;850086;850087;850088;850089;850090;850091;850092;850093;908724;908725;908726;908727;908728;908729;908730;908731;908732;908733;908734;908735;908736;908737;908738;908739;908740;908741;908742;908743;908744;908745;908746;908747;908748;908749;908750;908751;908752;908753;947533;947534;947535;947536;947537;947538;947539;947540;947541;947542;947543;947544;947545;947546;947547;947548;947549;947550;1010811;1010812;1010813;1010814;1010815;1010816;1010817;1010818;1010819;1010820;1010821;1010822;1010823;1010824;1010825;1010826;1010827;1010828;1010829;1010830;1010831;1010832;1010833;1010834;1010835;1010836;1010837;1010838;1010839;1010840;1010841;1010842;1010843;1010844;1010845;1075250;1075251;1075252;1075253;1075254;1075255;1075256;1075257;1115956;1115957;1115958;1115959;1115960;1115961;1115962;1115963;1115964;1115965;1115966;1115967;1115968;1115969;1115970;1115971;1115972;1129649;1129650;1129651;1129652;1129653;1129654;1129655;1129656;1129657;1129658;1129659;1129660;1129661;1129662;1129663;1129664;1129665;1129666;1129667;1129668;1129669;1129670;1129671;1129672;1129673;1129674;1129675;1149991;1149992;1149993;1149994;1149995;1149996;1149997;1149998;1149999;1150000;1150001;1150002;1150003;1150004;1150005;1215029;1215030;1215031;1215032;1215033;1215034;1215035;1215036;1215037;1215038;1215039;1215040;1215041;1215042;1215043;1215044;1215045;1215046;1215047;1215048;1215049;1215050;1215051;1215052;1215053;1215054;1215055;1215056;1215057;1215058;1215059;1215060;1215061;1215062;1215063;1215064;1215065;1215066;1215067;1215068;1215069;1215070;1215071;1228158;1228159;1228160;1228161;1228162;1501071;1501072;1501073;1501074;1501075;1501076;1501077;1501078;1501079;1501080;1501081;1501082;1501083;1501084;1501085;1501086;1501087;1501088;1501089;1501090;1501091;1501092;1501093;1501094;1501095;1501096;1501097;1501098;1501099;1501100;1501101;1501102;1501103;1501104;1501105;1501106;1501107;1501108;1501109;1501110;1501111;1501112;1501113;1501114;1501115;1501116;1501117;1501118;1501119;1501120;1587054;1587055;1587056;1587057;1587058;1587059;1587060;1587061;1587062;1587063;1587064;1587065;1587066;1587067;1587068;1587069;1587070;1587071;1587072;1587073;1587074;1587075;1587076;1644576;1644577;1644578;1644579;1644580;1644581;1644582;1644583;1644584;1644585;1644586;1644587;1644588;1644589;1644590;1644591;1644592;1644593;1644594;1644595;1644596;1644597;1644598;1644599;1644600;1644601;1644602;1644603;1644604;1701692;1701693;1701694;1701695;1701696;1701697;1701698;1701699;1701700;1701701;1701702;1701703;1701704;1701705;1701706;1701707;1701708;1701709;1701710;1701711;1701712;1701713;1701714;1701715;1701716;1701717;1701718;1701719;1701720;1701721;1701722;1701723;1701724;1701725;1701726;1701727;1701728;1701729;1701730	2795	ENSG00000117676
0.2442	-0.55685	-0.66854	-0.45685	1.40947	0.91811	0.836975	-0.222082	0.0253229	0.121075	-1.2398	-1.29568	-1.0495	0.420557	0.467162	0.659846	0.907715	0.908197	0.940073	2.69228	2.87017	3.05697	4.65469	4.75606	3.88124	2.29934	3.15041	3.2561	1.37032	1.71045	2.72502	4.12978	3.60933	3.58137	4.31874	4.08572	4.22743				Keep	+	+	+	21	21	13	58.6	58.6	43	46.236	0	143.81	23702000000	11723000000	11979000000	7	7	9	9	10	10	9	13	12	8	9	10	13	10	10	10	12	9	2.16255	0.00358261	-1.6156	-5.59008	2.93942	0.0035	-1.16976	-5.16435	1.53294	0.0258557	0.402807	2.31471	Q53XZ9;P26440;J3KR54;B3KVI7;H7C4G6;H0YN10;H0YLC3;H0YKV0	Q53XZ9;P26440;J3KR54;B3KVI7;H7C4G6	Isovaleryl-CoA dehydrogenase, mitochondrial	IVD	>tr|Q53XZ9|Q53XZ9_HUMAN Isovaleryl Coenzyme A dehydrogenase OS=Homo sapiens PE=2 SV=1;>sp|P26440|IVD_HUMAN Isovaleryl-CoA dehydrogenase, mitochondrial OS=Homo sapiens GN=IVD PE=1 SV=1;>tr|J3KR54|J3KR54_HUMAN Isovaleryl Coenzyme A dehydrogenase, isoform CRA	37768;37769;37770;37771;37772;37773;37774;37775;37776;37777;37778;37779;37780;37781;37782;37783;37784;37785;37786;105844;105845;105846;105847;116319;116320;116321;116322;116323;400874;400875;400876;400877;400878;400879;400880;400881;400882;400883;400884;400885;400886;400887;400888;400889;400890;400891;400892;400893;400894;400895;400896;400897;400898;400899;400900;400901;400902;400903;400904;400905;400906;400907;400908;400909;400910;400911;400912;400913;400914;400915;400916;400917;400918;400919;400920;400921;400922;400923;400924;400925;400926;400927;400928;400929;400930;400931;400932;400933;400934;400935;400936;400937;400938;400939;434563;434564;434565;434566;434567;434568;434569;434570;434571;434572;434573;434574;434575;434576;434577;434578;434579;434580;434581;434582;434583;434584;434585;434586;434587;434588;434589;485156;485157;485158;485159;485160;485161;485162;485163;485164;485165;485166;485167;485168;485169;485170;485171;485172;485173;485174;485175;485176;485177;485178;485179;485180;500759;500760;500761;503029;503030;503031;503032;503033;503034;503035;503036;503037;503038;503039;503040;503041;503042;523839;523840;523841;523842;523843;523844;523845;523846;523847;523848;523849;523850;523851;542772;542773;542774;542775;542776;542777;542778;542779;542780;542781;542782;542783;542784;542785;542786;542787;542788;542789;542790;542791;542792;542793;542794;542795;650103;650104;650105;650106;650107;650108;650109;650110;650111;650112;650113;650114;650115;650116;650117;650118;650119;650120;650121;650122;650123;650124;650125;650126;650127;650128;650129;650130;650131;650132;650133;650134;650135;650136;650137;650138;650139;650140;650141;650142;650143;650144;650145;650146;650147;650148;650149;650150;650151;650152;650153;650154;650155;650156;650157;650158;650159;650160;650161;650162;650163;650164;650165;650166;650167;650168;650169;650170;650171;650172;650173;650174;650175;650176;650177;650178;650179;650180;650181;650182;650183;650184;650185;650186;650187;650188;650189;650190;650191;650192;650193;650194;650195;650196;650197;650198;650199;693785;693786;693787;693788;693789;693790;693791;693792;693793;693794;693795;693796;693797;693798;693799;693800;693801;693802;693803;693804;693805;693806;693807;693808;693809;693810;693811;693812;693813;693814;693815;693816;693817;693818;693819;693820;693821;693822;693823;693824;693825;693826;693827;693828;693829;693830;693831;693832;693833;693834;693835;693836;693837;693838;693839;693840;693841;693842;693843;693844;693845;693846;693847;693848;693849;747593;747594;747595;747596;747597;747598;747599;747600;747601;747602;747603;747604;747605;747606;747607;747608;747609;747610;747611;747612;747613;747614;747615;747616;747617;747618;747619;747620;747621;747622;747623;747624;747625;747626;747627;747628;747629;747630;747631;747632;747633;747634;858327;858328;858329;858330;858331;858332;858333;858334;858335;858336;858337;858338;858339;858340;858341;858342;858343;858344;858345;858346;858347;858348;858349;858350;858351;858352;858353;858354;858355;858356;858357;858358;858359;858360;858361;858362;977110;977111;977112;977113;977114;977115;977116;977117;977118;977119;977120;977121;977122;977123;977124;977125;977126;977127;977128;977129;977130;977131;977132;977133;977134;977135;977136;977137;977138;977139;977140;977141;977142;977143;977144;977145;977146;977147;977148;977149;977150;977151;977152;977153;977154;977155;977156;977157;977158;977159;977160;977161;977162;977163;983028;983029;983030;983031;983032;983033;983034;983035;983036;1073553;1073554;1073555;1073556;1073557;1189872;1189873;1189874;1189875;1189876;1189877;1189878;1189879;1189880;1189881;1189882;1189883;1189884;1189885;1189886;1189887;1189888;1189889;1189890;1189891;1189892;1189893;1189894;1189895;1189896;1189897;1189898;1189899;1189900;1219400;1219401;1219402;1219403;1219404;1219405;1219406;1219407;1219408;1219409;1219410;1219411;1219412;1219413;1219414;1219415;1219416;1219417;1219418;1219419;1219420;1422704;1422705;1422706;1422707;1422708;1422709;1422710;1422711;1422712;1422713;1422714;1422715;1422716;1422717;1422718;1422719;1422720;1422721;1422722;1422723;1422724;1422725;1422726;1422727;1422728	3765	ENSG00000128928
0.204443	-0.658864	-0.781771	-0.768048	-0.393694	-0.434507	-0.384521	1.70586	1.38139	1.62941	0.897469	0.612279	0.91003	0.591185	0.663564	0.485196	-0.612113	-0.483039	-0.428207	0.822821	0.695972	0.991426	0.693644	0.985064	1.21375	2.78457	2.04871	2.17202	2.09775	1.99286	2.20712	1.72849	1.47603	1.87222	0.629646	0.878601	-0.28352				Keep	+	+	+	22	22	20	48.7	48.7	41.3	63.065	0	152.55	5494800000	2411200000	3083600000	10	8	8	11	12	7	13	10	10	12	6	10	12	7	9	10	12	8	2.16975	0.0329268	-0.331987	-2.34108	2.28702	0.0118261	-0.765631	-3.21696	3.86969	0	-1.08777	-6.20892	O00519;Q9UG55	O00519	Fatty-acid amide hydrolase 1	FAAH	>sp|O00519|FAAH1_HUMAN Fatty-acid amide hydrolase 1 OS=Homo sapiens GN=FAAH PE=1 SV=2	77389;77390;77391;77392;77393;77394;77395;249767;249768;249769;249770;249771;249772;249773;281631;281632;306265;306266;306267;306268;306269;306270;306271;306272;306273;306274;306275;306276;306277;306278;306279;306280;306281;306282;306283;306284;306285;306286;306287;306288;306289;411643;411644;411645;411646;411647;411648;417997;447986;447987;447988;447989;447990;447991;447992;447993;447994;447995;447996;447997;512695;512696;512697;512698;512699;512700;512701;512702;512703;512704;512705;512706;512707;512708;512709;531700;531701;531702;531703;531704;531705;545740;545741;545742;545743;545744;545745;545746;545747;545748;545749;545750;802678;802679;802680;802681;802682;802683;802684;802685;802686;921133;921134;921135;921136;921137;921138;921139;921140;921141;921142;921143;921144;921145;921146;921147;921148;921149;921150;921151;921152;921153;921154;921155;921156;921157;921158;921159;921160;921161;921162;931455;931456;931457;931458;931459;931460;931461;931462;931463;944523;944524;944525;944526;944527;944528;944529;944530;944531;944532;944533;944534;944535;944536;944537;944538;944539;944540;944541;974616;974617;974618;974619;974620;974621;974622;974623;974624;974625;974626;974627;974628;974629;974630;974631;974632;974633;974634;974635;974636;974637;974638;974639;974640;974641;974642;974643;974644;974645;1178822;1178823;1178824;1178825;1178826;1178827;1178828;1178829;1178830;1178831;1178832;1178833;1178834;1178835;1178836;1178837;1178838;1178839;1178840;1178841;1178842;1367983;1367984;1367985;1367986;1399535;1399536;1399537;1399538;1399539;1399540;1399541;1399542;1399543;1399544;1399545;1399546;1502343;1502344;1502345;1563545;1563546;1563547;1563548;1563549;1563550;1563551;1563552;1563553;1563554;1563555;1563556;1563557;1563558;1563559;1563560	3880	ENSG00000117480
0.584247	0.963604	1.05678	1.11111	0.504688	0.682279	0.386546	1.98474	1.55709	1.76211	0.744204	0.631973	0.670765	0.775237	1.01503	1.13997	0.382554	0.0567073	0.195911	0.215063	0.224304	0.397104	-0.972013	0.22406	-0.365484	1.21244	0.871594	0.808363	-0.0830517	-0.765097	0.199972	0.597704	0.227882	0.525677	-0.434292	-0.152452	-0.295021				Keep	+	+	+	18	18	15	38.2	38.2	32.9	70.277	0	80.116	1933600000	1071800000	861830000	6	4	9	4	5	6	9	7	7	5	4	10	7	7	7	7	9	6	1.88472	0.0192376	0.519327	2.64784	2.04731	0.0114805	-1.08567	-4.76597	2.21446	0.00297297	-0.765021	-3.15215	Q53GS2;O14975;O14975-2;G3V1R7;B3KW19	Q53GS2;O14975;O14975-2;G3V1R7;B3KW19	Very long-chain acyl-CoA synthetase	SLC27A2	>tr|Q53GS2|Q53GS2_HUMAN Solute carrier family 27 (Fatty acid transporter), member 2 variant (Fragment) OS=Homo sapiens PE=2 SV=1;>sp|O14975|S27A2_HUMAN Very long-chain acyl-CoA synthetase OS=Homo sapiens GN=SLC27A2 PE=1 SV=2;>sp|O14975-2|S27A2_HUMAN Isofor	10184;10185;10186;10187;10188;10189;10190;10191;10192;10193;10194;10195;10196;10197;10198;10199;10200;10201;10202;10203;10204;75626;75627;75628;75629;75630;75631;75632;75633;75634;75635;75636;75637;75638;75639;75640;75641;75642;75643;75644;75645;75646;75647;75648;75649;75650;75651;173904;173905;173906;173907;173908;173909;173910;173911;173912;181121;181122;181123;181124;181125;456637;456638;456639;456640;456641;456642;456643;456644;456645;456646;456647;456648;456649;456650;456651;456652;457956;457957;457958;457959;457960;457961;457962;457963;668280;668281;668282;668283;668284;668285;700583;723968;723969;723970;723971;723972;723973;723974;746223;746224;781652;781653;781654;781655;1030703;1030704;1030705;1030706;1030707;1030708;1030709;1030710;1030711;1030712;1030713;1030714;1030715;1030716;1030717;1350526;1350527;1350528;1350529;1350530;1350531;1350532;1350533;1350534;1489633;1489634;1489635;1489636;1489637;1489638;1532584;1532585;1532586;1591196;1591197;1591198;1591199;1591200;1591201;1591202;1591203;1591204;1591205;1591206;1591207;1591208;1591209;1591210;1591211;1591212;1591213;1591214;1591215;1591216;1591217;1591218;1591219;1591220;1591221;1591222;1591223;1591224;1591225;1591226;1591227;1710379;1710380;1710381;1710382;1710383;1710384;1710385;1710386;1710387;1710388	3964	ENSG00000140284
0.828333	2.01192	2.30658	1.89421	1.35503	1.39291	0.970491	1.25931	1.50727	1.22808	0.830616	0.899146	0.479534	0.605841	0.366291	0.620529	0.908452	1.02607	0.848036	5.10582	5.0188	5.02555	3.97373	3.88014	4.1417	4.4486	3.81022	3.8348	3.74698	3.67945	3.24748	3.53777	3.74624	3.65404	3.97519	3.94315	3.94699				Keep	+	+	+	25	25	16	54.2	54.2	35.4	62.942	0	323.31	33447000000	19979000000	13468000000	9	10	11	10	10	11	10	11	10	9	9	10	11	8	9	9	10	10	1.97627	0.00779032	0.831426	2.94476	1.61428	0.0359457	-0.595124	-2.31445	1.67178	0.0224274	0.396631	2.00738	O43776;B4DN60;B4DGT6;B4DG16;F5H015;B4DF91	O43776;B4DN60	Asparagine--tRNA ligase, cytoplasmic	NARS	>sp|O43776|SYNC_HUMAN Asparagine--tRNA ligase, cytoplasmic OS=Homo sapiens GN=NARS PE=1 SV=1;>tr|B4DN60|B4DN60_HUMAN Asparagine--tRNA ligase, cytoplasmic OS=Homo sapiens GN=NARS PE=2 SV=1	79934;79935;79936;79937;79938;79939;79940;79941;79942;79943;79944;79945;79946;79947;79948;79949;155394;155395;155396;155397;155398;155399;155400;155401;155402;248847;248848;248849;248850;248851;248852;248853;248854;248855;248856;248857;248858;248859;248860;248861;248862;272164;272165;272166;272167;272168;272169;272170;272171;272172;272173;288692;288693;288694;288695;288696;288697;288698;288699;288700;288701;288702;288703;288704;288705;288706;288707;288708;288709;288710;328191;328192;328193;328194;328195;328196;328197;328198;328199;328200;328201;328202;328203;328204;328205;328206;328207;328208;328209;328210;328211;328212;328213;328214;328215;328216;328217;328218;328219;548617;548618;548619;548620;548621;548622;548623;548624;548625;548626;548627;548628;548629;548630;548631;548632;548633;548634;576058;576059;576060;576061;576062;576063;576064;576065;576066;576067;576068;576069;576070;576071;576072;576073;576074;576075;576076;576077;576078;576079;576080;576081;576082;576083;576084;576085;576086;576087;576088;576089;576090;576091;576092;576093;576094;576095;576096;642122;642123;642124;642125;642126;642127;642128;642129;642130;642131;642132;642133;642134;642135;642136;642137;642138;642139;642140;642141;642142;642143;642144;642145;642146;642147;642148;642149;642150;642151;642152;642153;642154;642155;642156;642157;642158;642159;642160;642161;642162;642163;642164;642165;642166;642167;647132;647133;647134;647135;647136;647137;647138;647139;647140;647141;647142;647143;647144;647145;647146;647147;647148;647149;647150;647151;647152;647153;647154;647155;647156;647157;647158;647159;647160;647161;742443;742444;742445;742446;742447;742448;742449;742450;742451;742452;742453;742454;742455;742456;742457;742458;742459;742460;742461;742462;742463;742464;742465;742466;807341;807342;807343;807344;807345;807346;807347;807348;807349;807350;807351;807352;807353;807354;807355;893552;893553;893554;893555;893556;893557;893558;893559;893560;893561;893562;893563;893564;893565;893566;893567;893568;893569;893570;893571;893572;893573;893574;893575;893576;893577;893578;893579;893580;893581;893582;893583;893584;893585;893586;893587;893588;893589;893590;893591;893592;893593;893594;893595;893596;893597;893598;893599;893600;893601;893602;893603;893604;893605;949274;949275;949276;949277;949278;949279;949280;949281;949282;949283;949284;949285;949286;949287;949288;949289;949290;949291;949292;949293;949294;949295;949296;949297;949298;949299;949300;949301;949302;949303;949304;949305;949306;949307;949308;949309;949310;949311;949312;949313;949314;949315;949316;949317;949318;949319;949320;949321;949322;949323;949324;949325;949326;949327;949328;949329;949330;949331;949332;949333;949334;949335;949336;949337;949338;949339;949340;949341;949342;949343;949344;949345;949346;949347;949348;949349;949350;949351;949352;949353;949354;949355;949356;1020516;1020517;1020518;1020519;1020520;1020521;1020522;1020523;1020524;1020525;1020526;1020527;1020528;1020529;1020530;1020531;1020532;1020533;1020534;1020535;1020536;1020537;1020538;1020539;1020540;1020541;1020542;1020543;1020544;1020545;1020546;1020547;1020548;1020549;1020550;1020551;1020552;1020553;1020554;1020555;1020556;1020557;1020558;1020559;1020560;1020561;1020562;1020563;1020564;1020565;1020566;1020567;1020568;1020569;1166443;1230249;1230250;1230251;1230252;1230253;1230254;1230255;1230256;1230257;1230258;1230259;1230260;1230261;1230262;1230263;1230264;1230265;1230266;1230267;1230268;1230269;1230270;1230271;1230272;1230273;1230274;1230275;1230276;1230277;1230278;1230279;1230280;1230281;1230282;1230283;1230284;1230285;1230286;1230287;1230288;1230289;1230290;1230291;1230292;1230293;1230294;1230295;1230296;1230297;1230298;1230299;1230300;1230301;1230302;1230303;1230304;1230305;1230306;1230307;1230308;1263071;1263072;1263073;1263074;1263075;1263076;1263077;1263078;1263079;1263080;1263081;1263082;1263083;1263084;1263085;1263086;1263087;1263088;1263089;1263090;1263091;1365588;1365589;1365590;1365591;1365592;1365593;1365594;1365595;1365596;1365597;1365598;1365599;1365600;1365601;1365602;1365603;1365604;1365605;1365606;1365607;1365608;1365609;1365610;1365611;1365612;1365613;1365614;1365615;1365616;1365617;1365618;1365619;1365620;1365621;1365622;1365623;1365624;1365625;1365626;1365627;1365628;1365629;1365630;1365631;1365632;1365633;1365634;1365635;1365636;1365637;1365638;1365639;1365640;1365641;1365642;1365643;1365644;1365645;1365646;1365647;1365648;1365649;1365650;1365651;1365652;1365653;1365654;1365655;1365656;1365657;1365658;1365659;1365660;1549002;1549003;1549004;1549005;1549006;1549007;1580160;1580161;1580162;1580163;1580164;1580165;1580166;1580167;1580168;1580169;1580170;1580171;1580172;1580173;1580174;1580175;1580176;1580177;1580178;1580179;1580180;1580181;1580182;1580183;1580184;1580185;1580186;1702271;1702272;1702273;1702274;1702275;1702276;1702277;1702278;1702279;1702280;1702281;1702282;1702283;1702284;1702285;1702286;1702287;1702288;1702289;1702290;1702291;1702292;1702293;1702294;1702295;1702296;1702297;1702298;1702299;1702300;1702301;1702302;1702303;1702304;1702305;1702306;1702307;1702308;1702309;1702310;1702311;1702312;1702313;1702314;1702315;1702316;1702317;1702318;1702319;1702320;1702321;1702322	4129	ENSG00000134440
2.37767	-0.248178	-0.297341	0.0407093	4.14578	3.79254	4.25899	1.76766	2.58417	2.98804	-0.28311	-0.44823	-0.476146	3.19621	3.09855	2.88867	1.68664	1.49366	1.55153	-0.408287	-0.782703	0.262068	3.78273	4.07943	3.49592	2.95542	2.74095	2.79486	0.12468	-1.81494	0.351084	3.84534	3.12833	1.83465	2.49048	1.24258	2.00422				Keep	+	+	+	35	35	10	57.8	57.8	14.6	80.419	0	323.31	6670200000	5496900000	1173300000	6	3	6	9	9	8	4	8	7	5	3	6	7	3	6	5	6	5	4.48814	0	-4.23404	-15.3604	1.86687	0.0117308	-2.84912	-6.14085	3.36182	0	-1.48386	-7.16007	O95573;B2RBE0;B3KN05;F5H062;F5GWH2;C9JC11	O95573;B2RBE0;B3KN05	Long-chain-fatty-acid--CoA ligase 3	ACSL3	>sp|O95573|ACSL3_HUMAN Long-chain-fatty-acid--CoA ligase 3 OS=Homo sapiens GN=ACSL3 PE=1 SV=3;>tr|B2RBE0|B2RBE0_HUMAN cDNA, FLJ95462, highly similar to Homo sapiens fatty-acid-Coenzyme A ligase, long-chain 3 (FACL3),mRNA OS=Homo sapiens PE=2 SV=1;>tr|B3KN0	37839;37840;37841;37842;37843;37844;37845;37846;37847;37848;37849;67828;67829;67830;67831;67832;67833;67834;67835;67836;67837;67838;67839;67840;67841;67842;67843;67844;67845;67846;67847;67848;67849;67850;67851;67852;67853;67854;67855;67856;67857;67858;67859;67860;67861;67862;67863;67864;67865;67866;67867;67868;67869;67870;67871;67872;67873;67874;67875;67876;67877;67878;67879;67880;67881;67882;67883;67884;67885;67886;67887;67888;67889;119225;119226;205904;205905;205906;205907;205908;205909;205910;205911;205912;205913;205914;205915;205916;205917;205918;205919;205920;205921;205922;205923;205924;205925;451907;451908;451909;451910;451911;451912;451913;451914;451915;451916;455191;455192;455193;455194;455195;455196;455197;455198;455199;455200;455201;455202;455203;455204;455205;455206;481835;481836;481837;481838;481839;481840;481841;481842;481843;481844;481845;481846;481847;481848;481849;481850;518683;533893;533894;533895;533896;533897;533898;533899;533900;533901;533902;533903;533904;533905;533906;538690;538691;538692;538693;538694;538695;538696;538697;538698;538699;538700;538701;538702;538703;538704;538705;538706;538707;538708;538709;538710;538711;538712;538713;538714;538715;538716;538717;538718;538719;538720;538721;538722;538723;538724;538725;538726;538727;538728;538729;538730;538731;538732;538733;538734;538735;538736;538737;538738;573109;573110;573111;573112;573113;573114;573115;573116;573117;573118;573119;573120;573121;573122;573123;573124;573125;573126;573127;573128;573129;573130;573131;573132;573133;573134;573135;573136;573137;573138;573139;573140;573141;573142;573143;573144;573145;573146;573147;573148;573149;573150;573151;573152;573153;573154;573155;573156;573157;573158;573159;573160;573161;573162;573163;573164;573165;573166;573167;573168;573169;573170;573171;573172;573173;573174;654747;654748;654749;654750;654751;654752;654753;654754;654755;654756;654757;654758;654759;654760;654761;654762;654763;654764;654765;654766;654767;654768;654769;654770;654771;654772;654773;654774;654775;654776;654777;654778;654779;695370;695371;695372;695373;695374;695375;695376;695377;695378;695379;695380;695381;695382;695383;695384;695385;695386;695387;695388;695389;695390;695391;695392;695393;695394;695395;695396;695397;695398;695399;695400;695401;695402;695403;695404;695405;695406;695407;695408;695409;695410;695411;695412;695413;695414;695415;695416;695417;695418;708272;770136;770137;875876;875877;875878;875879;875880;875881;875882;875883;875884;912299;912300;912301;912302;912303;912304;912305;912306;912307;912308;912309;939855;939856;939857;939858;939859;939860;939861;939862;939863;939864;939865;939866;939867;939868;939869;939870;939871;939872;939873;939874;939875;939876;939877;1019188;1019189;1019190;1019191;1019192;1019193;1019194;1019195;1019196;1019197;1019198;1019199;1019200;1019201;1019202;1019203;1019204;1019205;1019206;1019207;1019208;1019209;1019210;1019211;1019212;1019213;1019214;1019215;1019216;1019217;1019218;1019219;1019220;1019221;1098974;1098975;1098976;1098977;1098978;1098979;1098980;1098981;1098982;1098983;1098984;1098985;1098986;1098987;1098988;1098989;1098990;1098991;1098992;1098993;1098994;1098995;1098996;1098997;1098998;1098999;1099000;1099001;1099002;1099003;1106772;1106773;1106774;1106775;1106776;1106777;1106778;1106779;1106780;1106781;1106782;1106783;1106784;1106785;1106786;1106787;1106788;1106789;1106790;1106791;1106792;1106793;1106794;1106795;1106796;1106797;1106798;1106799;1106800;1106801;1106802;1106803;1106804;1106805;1106806;1106807;1106808;1106809;1106810;1106811;1106812;1106813;1106814;1106815;1106816;1106817;1106818;1106819;1106820;1106821;1136848;1136849;1136850;1136851;1136852;1136853;1136854;1136855;1136856;1136857;1136858;1136859;1136860;1136861;1136862;1152603;1152604;1152605;1152606;1152607;1152608;1152609;1152610;1152611;1152612;1152613;1152614;1152615;1156994;1156995;1156996;1156997;1156998;1156999;1157000;1157001;1157002;1157003;1157004;1157005;1157006;1157007;1157008;1157009;1157010;1157011;1157012;1157013;1157014;1157015;1157016;1157017;1157018;1157019;1157020;1157021;1157022;1157023;1157024;1157025;1157026;1157027;1157028;1157029;1157030;1157031;1157032;1157033;1157034;1157035;1157036;1157037;1157038;1157039;1157040;1157041;1157042;1157043;1157044;1157045;1157046;1157047;1350493;1350494;1350495;1350496;1350497;1350498;1350499;1350500;1350501;1350502;1350503;1350504;1350505;1350506;1350507;1350508;1401978;1401979;1401980;1401981;1401982;1401983;1401984;1401985;1401986;1401987;1401988;1401989;1401990;1401991;1401992;1401993;1401994;1401995;1401996;1401997;1401998;1401999;1402000;1402001;1402002;1402003;1471176;1471177;1471178;1471179;1471180;1471181;1471182;1471183;1471184;1471185;1471186;1471187;1554752;1554753;1554754;1554755;1554756;1554757;1554758;1554759;1554760;1554761;1554762;1554763;1554764;1554765;1554766;1554767;1554768;1554769;1554770;1554771;1554772;1554773;1554774;1554775;1554776;1554777;1554778;1554779;1554780;1573874;1573875;1573876;1573877;1573878;1573879;1573880;1573881;1573882;1573883;1573884;1573885;1573886;1573887;1573888;1573889;1573890;1573891;1573892;1573893;1573894;1573895;1573896;1573897;1573898;1573899;1573900;1573901;1573902;1573903;1573904;1573905;1573906;1573907;1573908;1573909;1573910;1573911;1573912;1573913;1573914;1573915;1573916;1595523;1595524;1595525;1595526;1595527;1595528;1595529;1595530;1595531;1595532;1595533;1595534;1595535;1595536;1595537;1595538;1595539;1630944;1630945;1630946;1630947;1630948;1630949;1630950;1630951;1630952;1630953;1630954;1630955;1630956;1630957;1630958;1630959;1630960;1630961;1630962;1630963;1630964;1630965;1630966;1630967;1630968;1630969;1630970;1630971;1630972;1630973;1630974;1630975;1674943;1674944;1674945;1674946;1674947;1674948;1674949;1674950;1674951;1674952;1674953;1674954;1674955;1674956;1674957;1674958;1674959;1674960;1674961;1674962;1674963;1674964;1674965;1674966;1674967;1674968;1674969;1674970	4464	ENSG00000123983
0.505551	3.54418	3.56167	3.40887	0.120893	-0.0663325	-0.678379	0.0759335	0.166803	0.46982	1.46602	1.75596	1.03954	-0.439035	-0.40556	-0.422695	-1.32232	-1.25823	-1.61778	4.50853	4.53051	4.54992	0.870577	1.39718	0.781168	0.715622	0.985865	1.56441	2.57644	2.41212	2.34108	1.25901	1.08455	1.39244	0.168428	0.459093	0.165501				Keep	+	+	+	36	36	15	39.3	39.3	16.9	134.32	0	323.31	8806700000	6230600000	2576100000	10	14	9	6	5	5	5	5	8	9	9	6	8	8	6	5	10	8	2.50171	0	3.71285	10.7267	1.85832	0.0137609	1.18299	3.4822	1.91668	0.00603774	-0.977011	-4.6272	Q2TTR7;P00533;E9PFD7;A9CB80;A8K2T7;E7BSV0;B7Z2I3;F2YGG7;Q504U8;Q59FL8;P00533-4;P00533-3;Q68GS6;Q147T7;P00533-2;A2VCQ7;Q75MF2;C9JYS6;I3WA73;I3WA72;F1JTL6;I3WA68;B6RC66;B6RC65;A7VMV4;A7VN07;Q4H1F3;G9MC81;A7VN06;A7VN05;Q30BI0;Q9H3D0;E2I6F8;Q9H3C8;Q4ZG14;H3BLT0	Q2TTR7;P00533;E9PFD7;A9CB80;A8K2T7;E7BSV0;B7Z2I3;F2YGG7;Q504U8;Q59FL8;P00533-4;P00533-3;Q68GS6	Epidermal growth factor receptor	EGFR	>tr|Q2TTR7|Q2TTR7_HUMAN Cell growth inhibiting protein 40 OS=Homo sapiens PE=2 SV=1;>sp|P00533|EGFR_HUMAN Epidermal growth factor receptor OS=Homo sapiens GN=EGFR PE=1 SV=2;>tr|E9PFD7|E9PFD7_HUMAN Epidermal growth factor receptor OS=Homo sapiens GN=EGFR PE	126642;126643;126644;126645;126646;126647;126648;126649;126650;126651;126652;126653;126654;126655;126656;126657;126658;126659;126660;162289;162290;169105;169106;169107;169108;169109;169110;169111;169112;169113;169114;244353;300244;300245;300246;300247;300248;302330;302331;302332;319173;319174;319175;319176;319177;319178;319179;319180;319181;319182;319183;319184;319185;338886;417068;417069;417070;417071;417072;422384;422385;422386;422387;422388;422389;422390;422391;422392;422393;422394;422395;422396;422397;422398;422399;422400;422401;451489;451490;451491;451492;451493;451494;451495;451496;451497;451498;451499;451500;451501;451502;451503;451504;451505;451506;451507;451508;451509;451510;498791;500750;506714;506715;506716;506717;506718;506719;506720;506721;506722;506723;506724;506725;506726;506727;506728;506729;506730;506731;506732;506733;506734;506735;506736;506737;506738;506739;506740;506741;506742;506743;660797;660798;660799;660800;660801;660802;660803;660804;660805;660806;660807;660808;660809;660810;660811;660812;660813;660814;660815;660816;660817;660818;660819;660820;660821;660822;660823;660824;660825;660826;660827;660828;660829;660830;660831;660832;660833;660834;660835;660836;660837;660838;660839;660840;660841;660842;660843;660844;660845;696642;696643;696644;696645;696646;696647;696648;696649;696650;696651;696652;696653;696654;696655;696656;696657;696658;696659;696660;696661;719549;719550;719551;719552;719553;719554;719555;719556;719557;820565;820566;820567;820568;820569;820570;820571;820572;820573;820574;820575;820576;820577;820578;908552;908553;956050;956051;956052;956053;956054;956055;956056;956057;956058;956059;956060;956061;956062;956063;956064;956065;956066;956067;956068;956069;956070;956071;956072;956073;956074;956075;956076;956077;956078;956079;956080;956081;956082;956083;956084;956085;956086;956087;956088;956089;1003835;1003836;1003837;1003838;1003839;1003840;1003841;1003842;1065794;1065795;1065796;1065797;1065798;1065799;1065800;1065801;1065802;1065803;1065804;1065805;1065806;1065807;1065808;1065809;1065810;1072888;1072889;1072890;1072891;1072892;1072893;1072894;1072895;1072896;1072897;1072898;1072899;1072900;1072901;1072902;1072903;1072904;1072905;1072906;1072907;1072908;1072909;1072910;1072911;1072912;1072913;1072914;1072915;1072916;1072917;1072918;1072919;1072920;1072921;1072922;1072923;1072924;1072925;1072926;1072927;1072928;1107631;1107632;1107633;1107634;1107635;1107636;1107637;1107638;1107639;1107640;1107641;1109411;1109412;1109413;1109414;1109415;1109416;1109417;1109418;1109419;1109420;1109421;1109422;1109423;1109424;1109425;1109426;1109427;1109428;1109429;1109430;1109431;1109432;1109433;1109434;1109435;1109436;1109437;1109438;1109439;1109440;1109441;1109442;1109443;1109444;1109445;1109446;1109447;1109448;1109449;1109450;1109451;1109452;1109453;1109454;1109455;1160782;1160783;1160784;1160785;1160786;1160787;1160788;1160789;1160790;1160791;1266570;1266571;1266572;1266573;1266574;1266575;1266576;1266577;1371418;1371419;1371420;1371421;1371422;1371423;1371424;1371425;1371426;1371427;1371428;1371429;1371430;1371431;1371432;1371433;1371434;1371435;1371436;1422884;1422885;1422886;1422887;1422888;1422889;1422890;1422891;1422892;1422893;1422894;1422895;1422896;1422897;1422898;1422899;1422900;1422901;1422902;1422903;1422904;1422905;1422906;1422907;1422908;1422909;1422910;1422911;1422912;1422913;1422914;1422915;1422916;1422917;1422918;1422919;1422920;1451978;1451979;1451980;1451981;1451982;1451983;1451984;1451985;1451986;1451987;1451988;1451989;1451990;1524310;1530185;1530186;1530187;1530188;1587308;1587309;1587310;1587311;1587312;1587313;1587314;1587315;1587316;1587317;1587318;1587319;1587320;1587321;1587322;1587323;1587324;1587325;1587326;1587327;1587328;1587329;1587330;1676559;1676560;1676561;1676562;1676563;1676564;1676565;1676566;1676567;1676568;1676569;1676570;1676571;1676572;1676573;1676574;1715739;1715740;1715741;1715742;1715743;1715744;1715745;1715746;1715747;1715748;1715749;1728630;1728631;1728632;1728633;1728634;1728635;1728636;1728637;1728638;1728639;1728640;1728641;1728642;1728643;1728644;1728645	4519	ENSG00000146648
0.0277557	-0.503818	NaN	-0.448557	0.170505	0.162967	-0.0175187	0.343496	0.721835	0.478607	-0.241037	-0.330064	-0.386669	1.21127	1.19452	1.1698	0.814723	0.968252	0.938871	0.474148	NaN	0.0728264	0.636215	0.980162	0.991947	0.497374	-1.2482	-0.156057	0.412899	-0.25992	0.291924	0.927507	1.80746	0.561123	1.25432	0.751528	1.99862				Keep	+	+	+	10	10	9	23.4	23.4	21	53.688	0	18.867	2634400000	1345300000	1289100000	5	1	5	4	5	4	5	4	3	5	2	6	3	4	6	6	4	6	2.29809	0.00902899	-0.581505	-3.47411	2.01933	0.0141872	-0.833903	-3.81595	1.68151	0.0395794	-0.284579	-1.91549	P04066;B2RBG3;B5MDC5;B7Z362	P04066;B2RBG3	Tissue alpha-L-fucosidase	FUCA1	>sp|P04066|FUCO_HUMAN Tissue alpha-L-fucosidase OS=Homo sapiens GN=FUCA1 PE=1 SV=4;>tr|B2RBG3|B2RBG3_HUMAN cDNA, FLJ95493, highly similar to Homo sapiens fucosidase, alpha-L- 1, tissue (FUCA1), mRNA OS=Homo sapiens PE=2 SV=1	192797;192798;192799;192800;192801;192802;192803;192804;192805;192806;192807;192808;192809;192810;192811;192812;192813;219504;219505;219506;219507;219508;219509;219510;219511;219512;219513;219514;219515;219516;219517;219518;219519;219520;219521;219522;219523;219524;219525;219526;219527;219528;219529;219530;219531;219532;250794;378264;378265;378266;378267;378268;378269;378270;378271;378272;378273;378274;378275;378276;378277;378278;378279;378280;378281;378282;378283;378284;378285;378286;378287;378288;378289;378290;378291;378292;378293;378294;378295;378296;378297;378298;378299;394610;394611;394612;394613;394614;394615;394616;394617;394618;394619;394620;394621;394622;394623;394624;394625;394626;394627;394628;394629;394630;394631;723018;723019;723020;723021;723022;723023;1481290;1481291;1481292;1481293;1481294;1481295;1481296;1481297;1481298;1481299;1481300;1481301;1481302;1481303;1481304;1481305;1481306;1676299;1676300;1676301;1676302;1676303;1732727;1732728;1732729;1732730	4592	ENSG00000179163
-0.304049	-0.605326	-0.764266	-0.417285	0.730526	0.712719	0.110936	-0.46763	-0.180321	-0.593685	-1.22853	-0.881179	-1.09927	-0.539066	0.129532	-0.174492	0.340978	0.318341	0.452297	-0.915462	-0.693018	-0.516176	-0.383635	-0.035286	-0.169394	-1.77959	-1.15478	NaN	-1.75675	-1.33778	-1.60557	-0.882637	0.0906925	0.0461426	0.423796	0.334005	0.637684				Keep	+	+	+	19	19	6	39.9	39.9	12.3	51.657	0	54.286	2591200000	1035300000	1555900000	2	2	2	4	3	4	3	2	1	3	2	4	3	4	4	4	4	4	1.76162	0.00840625	-1.11369	-3.40596	1.80797	0.0260613	-0.655782	-2.53339	1.02807	0.0427141	0.565214	1.89889	P04424;E9PE48;E7EMI0;B4DU69;F8W943;Q6XYD2	P04424;E9PE48;E7EMI0;B4DU69;F8W943	Argininosuccinate lyase	ASL	>sp|P04424|ARLY_HUMAN Argininosuccinate lyase OS=Homo sapiens GN=ASL PE=1 SV=4;>tr|E9PE48|E9PE48_HUMAN Argininosuccinate lyase OS=Homo sapiens GN=ASL PE=3 SV=1;>tr|E7EMI0|E7EMI0_HUMAN Argininosuccinate lyase OS=Homo sapiens GN=ASL PE=3 SV=1;>tr|B4DU69|B4DU	25680;25681;25682;25683;25684;25685;25686;25687;25688;25689;25690;25691;25692;25693;25694;25695;25696;25697;25698;25699;25700;30382;30383;30384;30385;30386;30387;30388;30389;30390;30391;30392;30393;30394;30395;30396;30397;30398;30399;30400;30401;30402;30403;30404;30405;30406;30407;30408;30409;30410;30411;30412;30413;30414;30415;30416;30417;30418;30419;30420;30421;78462;136637;136638;136639;136640;136641;136642;136643;136644;136645;136646;251572;251573;251574;251575;251576;251577;251578;251579;251580;251581;251582;251583;251584;251585;251586;251587;251588;285042;285043;285044;285045;285046;285047;285048;285049;285050;285051;285052;312352;312353;312354;406217;406218;406219;406220;406221;406222;406223;406224;430348;430349;430350;430351;430352;430353;430354;430355;430356;430357;430358;430359;430360;430361;430362;430363;430364;495408;495409;495410;495411;495412;495413;586099;586100;586101;586102;586103;586104;586105;586106;586107;586108;586109;586110;586111;586112;693293;693294;693295;693296;693297;693298;693299;693300;693301;693302;693303;693304;693305;693306;758300;758301;758302;758303;758304;758305;758306;758307;758308;758309;758310;758311;758312;758313;758314;758315;758316;983232;983233;983234;983235;983236;983237;983238;983239;983240;983241;983242;983243;983244;983245;1047370;1047371;1082960;1082961;1082962;1082963;1082964;1082965;1082966;1082967;1082968;1082969;1380357;1380358;1380359;1380360;1380361;1380362;1380363;1380364;1380365;1380366;1380367;1380368;1380369;1380370;1389361;1389362;1389363;1389364;1389365;1389366;1389367;1389368;1389369;1389370;1389371;1389372;1389373;1389374;1517448;1517449;1517450;1517451;1517452;1517453;1517454;1517455;1517456;1517457;1517458;1517459;1517460;1517461;1517462;1517463;1517464;1517465	4608	ENSG00000126522
0.682441	1.90231	1.87052	2.13353	0.879514	0.864602	0.993021	0.997167	1.1992	1.19062	0.581844	0.45108	0.812294	0.831748	0.96374	0.968822	0.562133	0.695078	0.551466	2.73066	3.0637	2.86059	1.37051	1.3989	1.55034	1.18891	1.10783	1.35268	0.939733	0.798408	1.11292	1.46005	1.77404	1.77079	1.36032	1.42799	1.6619				Keep	+	+	+	22	22	14	56.4	56.4	39.7	45.098	0	91.751	6666100000	4153900000	2512200000	8	9	8	6	7	5	7	6	7	8	8	6	7	9	9	9	10	8	2.78083	0.00292958	1.05641	5.49446	1.68366	0.0390742	-0.513922	-2.28921	2.10802	0.0219447	-0.318544	-1.93763	P09543-2;P09543;B4DI06;B4DFN6;C9K0L8	P09543-2;P09543;B4DI06;B4DFN6	2,3-cyclic-nucleotide 3-phosphodiesterase	CNP	>sp|P09543-2|CN37_HUMAN Isoform CNPI of 2,3-cyclic-nucleotide 3-phosphodiesterase OS=Homo sapiens GN=CNP;>sp|P09543|CN37_HUMAN 2,3-cyclic-nucleotide 3-phosphodiesterase OS=Homo sapiens GN=CNP PE=1 SV=2;>tr|B4DI06|B4DI06_HUMAN cDNA FLJ52954, highly si	49980;49981;49982;49983;49984;49985;49986;49987;49988;49989;49990;49991;49992;49993;49994;49995;49996;49997;49998;49999;50000;50001;50002;50003;50004;50005;50006;50007;50008;50009;50010;50011;50012;50013;50014;50015;50016;50017;50018;50019;50020;50021;50022;50023;50024;55005;55006;55007;55008;55009;55010;55011;55012;55013;55014;55015;55016;55017;55018;55019;55020;55021;55022;55023;55024;55025;55026;55027;55028;55029;55030;55031;55032;55033;61183;61184;61185;61186;61187;61188;61189;61190;61191;61192;61193;99224;99225;99226;99227;99228;99229;99230;99231;99232;99233;99234;99235;206485;206486;206487;206488;206489;206490;206491;206492;206493;206494;206495;206496;206497;206498;206499;206500;206501;206502;206503;206504;206505;206506;206507;206508;206509;440547;440548;472342;472343;487277;487278;487279;487280;487281;487282;487283;487284;487285;487286;487287;487288;487289;487290;487291;487292;487293;487294;487295;487296;487297;487298;487299;487300;487301;487302;487303;487304;487305;487306;487307;487308;487309;487310;487311;487312;487313;487314;487315;487316;487317;487318;487319;487320;487321;487322;487323;487324;487325;487326;487327;683473;683474;683475;683476;683477;683478;683479;683480;683481;683482;683483;683484;683485;683486;683487;683488;683489;683490;683491;683492;683493;683494;683495;683496;683497;683498;683499;683500;683501;796834;796835;796836;796837;796838;796839;796840;796841;796842;796843;796844;796845;940272;940273;940274;940275;940276;940277;940278;980608;980609;980610;980611;980612;980613;980614;980615;980616;980617;980618;980619;989260;989261;989262;989263;989264;989265;989266;989267;989268;989269;989270;989271;989272;989273;989274;989275;989276;989277;989278;989279;989280;989281;989282;1035350;1035351;1035352;1035353;1035354;1035355;1035356;1035357;1035358;1035359;1035360;1090125;1090126;1090127;1090128;1090129;1090130;1090131;1090132;1090133;1090134;1157214;1157215;1157216;1253745;1253746;1253747;1253748;1253749;1253750;1253751;1253752;1253753;1253754;1253755;1253756;1253757;1253758;1253759;1253760;1253761;1253762;1253763;1253764;1253765;1253766;1253767;1253768;1253769;1253770;1253771;1253772;1253773;1253774;1253775;1270836;1270837;1270838;1270839;1270840;1270841;1270842;1270843;1270844;1270845;1270846;1270847;1270848;1270849;1270850;1270851;1270852;1270853;1270854;1270855;1270856;1270857;1270858;1270859;1270860;1270861;1270862;1270863;1270864;1270865;1270866;1270867;1270868;1270869;1382435;1382436;1382437;1382438;1542816;1542817;1542818;1542819;1542820;1542821;1542822;1542823;1542824;1542825;1542826;1542827;1542828;1542829;1542830;1542831;1542832;1542833;1542834;1542835	4750	ENSG00000173786;ENSG00000260283
-1.16004	-1.15934	-1.28205	-1.63426	-2.9747	-2.67696	-3.28358	0.621937	0.646326	0.0912979	0.996666	1.28327	1.38939	-2.39004	-1.8445	-2.24344	-1.73817	-1.50044	-1.62633	-0.217033	-0.401642	-1.67655	-1.84533	-1.84243	-3.31655	1.13696	1.37946	0.674322	1.6096	2.27562	2.6375	-1.03916	-0.90053	-1.31994	-0.83913	0.229593	-0.0372658				Keep	+	+	+	8	8	8	30.1	30.1	30.1	37.363	0	24.208	3834400000	1324800000	2509600000	7	6	6	4	7	4	6	4	4	7	5	7	4	4	1	3	4	4	2.63292	0	1.61986	4.97392	1.51915	0.0320204	0.769922	2.43839	1.19136	0.0310903	0.53768	1.94197	Q6IBC3;P09668;E9PKT6;Q68D46;Q6LAF8;B7Z378	Q6IBC3;P09668;E9PKT6	Pro-cathepsin H;Cathepsin H mini chain;Cathepsin H;Cathepsin H heavy chain;Cathepsin H light chain	CTSH	>tr|Q6IBC3|Q6IBC3_HUMAN CTSH protein OS=Homo sapiens GN=CTSH PE=2 SV=1;>sp|P09668|CATH_HUMAN Pro-cathepsin H OS=Homo sapiens GN=CTSH PE=1 SV=4;>tr|E9PKT6|E9PKT6_HUMAN Cathepsin H light chain (Fragment) OS=Homo sapiens GN=CTSH PE=4 SV=1	483511;483512;483513;483514;483515;483516;483517;483518;483519;483520;483521;483522;483523;483524;483525;483526;483527;483528;483529;483530;483531;483532;483533;502786;502787;502788;502789;502790;502791;502792;502793;502794;747576;747577;747578;747579;747580;747581;747582;747583;747584;747585;747586;747587;747588;747589;747590;747591;747592;924766;924767;1013996;1013997;1013998;1013999;1014000;1014001;1014002;1014003;1055517;1055518;1055519;1055520;1055521;1055522;1055523;1055524;1055525;1055526;1055527;1438753;1438754;1438755;1438756;1438757;1438758;1438759;1438760;1438761;1438762;1438763;1438764;1438765;1438766;1438767;1438768;1438769;1438770;1438771;1438772;1438773;1438774;1438775;1438776;1438777;1438778;1438779;1438780;1438781;1438782;1438783;1438784;1438785;1438786;1438787;1438788;1438789;1438790;1607938;1607939;1607940;1607941;1607942;1607943;1607944;1607945;1607946;1607947;1607948;1607949;1607950;1607951;1607952;1607953;1607954;1607955;1607956;1607957;1607958;1607959;1607960;1607961;1607962;1607963;1607964;1607965;1607966;1607967;1607968;1607969;1607970;1607971;1607972	4753	ENSG00000103811
-0.368314	-0.664273	-0.707363	-0.315074	-1.63356	-1.27382	-1.69375	0.902809	0.987614	1.01635	0.0619603	0.506951	-0.0956827	0.163151	-0.1236	-0.0320965	-1.26497	-1.00521	-1.11241	-0.0737343	-0.614281	0.640198	-1.25742	-0.992241	-2.02547	1.50251	1.75063	1.631	0.392607	1.14722	0.885977	1.24561	0.0973473	0.436659	-0.423382	-0.577173	-0.344221				Keep	+	+	+	39	23	23	33.6	20.8	20.8	177.6	0	197.35	3706700000	1451000000	2255700000	8	12	11	6	8	3	12	12	10	8	8	10	12	10	13	13	10	11	2.23512	0.00700637	0.971473	3.46217	1.3774	0.0389757	-0.811182	-2.86002	3.21791	0	-1.13002	-5.2984	P11047;Q6NVY8;Q8N2D6	P11047	Laminin subunit gamma-1	LAMC1	>sp|P11047|LAMC1_HUMAN Laminin subunit gamma-1 OS=Homo sapiens GN=LAMC1 PE=1 SV=3	18803;18804;18805;18806;18807;18808;18809;18810;18811;18812;18813;18814;34371;34372;34373;34374;34375;34376;34377;34378;34379;34380;34381;34382;34383;34384;159188;159189;159190;159191;159192;191227;191228;191229;191230;191231;191232;191233;245817;245818;245819;245820;245821;245822;245823;267424;267425;267426;267427;267428;267429;355719;355720;355721;355722;355723;355724;355725;355726;355727;355728;355729;355730;355731;355732;355733;389812;389813;389814;389815;389816;389817;389818;389819;389820;389821;389822;389823;389824;389825;389826;389827;389828;389829;517636;591292;591293;707997;765821;794099;794100;794101;794102;794103;838050;838051;838052;838053;838054;838055;838056;838057;838058;838059;838060;838061;838062;838063;844806;844807;844808;844809;844810;844811;844812;844813;844814;844815;853608;853609;853610;853611;895776;895777;895778;895779;895780;895781;895782;895783;901356;901357;901358;901359;901360;901361;901362;901363;901364;901365;901366;901367;901368;901369;901370;901371;901372;901373;915336;915337;915338;931306;931307;931308;931309;931310;931311;931312;931313;931314;931315;931316;931317;931318;931319;931320;931321;931322;931323;931324;931325;931326;931327;931328;931329;931330;931331;931332;931333;931334;931335;931336;931337;931338;931339;931340;975279;975280;975281;975282;990572;990573;990574;990575;990576;990577;990578;990579;990580;990581;990582;1098151;1098152;1098153;1098154;1098155;1098156;1098157;1098158;1098159;1098160;1116722;1116723;1116724;1116725;1116726;1116727;1116728;1122237;1122238;1122239;1122240;1122241;1122242;1122243;1122244;1122245;1122246;1122247;1122248;1122249;1122250;1122251;1122252;1122253;1122254;1122255;1126920;1126921;1126922;1147854;1147855;1147856;1147857;1147858;1147859;1147860;1169743;1169744;1169745;1169746;1169747;1169748;1169749;1169750;1169751;1169752;1169753;1169754;1169755;1169756;1169757;1169758;1169759;1169760;1169761;1169762;1169763;1169764;1225077;1225078;1225079;1225080;1299398;1299399;1299400;1299401;1299402;1299403;1299404;1299405;1299406;1299407;1374500;1374501;1374502;1374503;1374504;1374505;1374506;1374507;1374508;1374509;1374510;1374511;1374512;1374513;1374514;1374515;1374516;1374517;1374518;1374519;1374520;1374521;1406059;1406060;1406061;1409827;1409828;1409829;1409830;1409831;1409832;1409833;1409834;1409835;1409836;1409837;1409838;1409839;1409840;1409841;1409842;1410029;1410030;1410031;1410032;1428477;1428478;1428479;1428480;1428481;1428482;1428483;1428484;1428485;1428486;1428487;1428488;1428489;1428490;1428491;1428492;1428493;1428494;1429643;1429644;1429645;1429646;1429647;1429648;1429649;1429650;1429651;1429652;1429653;1429654;1429655;1429656;1429657;1429658;1429659;1429660;1440680;1440681;1440682;1440683;1440684;1440685;1440686;1440687;1484714;1636882;1636883;1636884;1636885;1636886;1636887;1636888;1636889;1636890;1636891;1636892;1636893;1636894;1636895;1636896;1636897;1636898;1636899;1636900	4812	ENSG00000135862
0.358024	1.24366	1.34237	1.35709	0.773318	0.903415	0.33557	0.00906032	-0.058845	0.000188947	1.10043	1.324	1.36746	0.418366	0.0410222	0.13248	-0.842952	-0.962608	-1.02759	6.63318	6.57828	6.70348	5.7897	6.27976	5.7814	5.58945	5.23681	5.49261	6.43922	6.56991	7.10329	6.20737	5.58908	5.71529	4.80485	4.95762	4.811				Keep	+	+	+	46	46	24	67.9	67.9	43.6	72.932	0	323.31	171110000000	81150000000	89962000000	18	24	19	19	19	17	14	19	20	17	24	18	21	18	17	19	21	18	1.22926	0.0438582	0.643605	2.33691	2.58644	0.00918033	1.28049	6.90571	2.46752	0	-1.14167	-5.05488	P13667;C9JMN9	P13667	Protein disulfide-isomerase A4	PDIA4	>sp|P13667|PDIA4_HUMAN Protein disulfide-isomerase A4 OS=Homo sapiens GN=PDIA4 PE=1 SV=2	14200;14201;14202;14203;14204;14205;14206;14207;14208;14209;14210;14211;14212;14213;14214;14215;14216;14217;14218;14219;14220;187484;187485;187486;187487;187488;187489;187490;187491;187492;187493;187494;187495;187496;187497;187498;187499;187500;187501;187502;187503;187504;187505;187506;187507;187508;190547;190548;190549;190550;190551;190552;190553;190554;190555;190556;190557;190558;190559;190560;190561;190562;190563;190564;190565;190566;190567;190568;190569;190570;190571;190572;190573;190574;190575;190576;190577;190578;190579;190580;190581;190582;190583;190584;190585;190586;190587;190588;190589;190590;190591;190592;190593;190594;190595;190596;190597;190598;190599;190600;190601;190602;190603;190604;190605;190606;190607;190608;190609;190610;190611;190612;190613;190614;190615;190616;190617;190618;190619;190620;190621;190622;190623;190624;190625;190626;190627;190628;190629;206099;206100;206101;206102;206103;206104;206105;206106;206107;206108;206109;206110;206111;206112;206113;206114;206115;206116;206117;206118;206119;206120;206121;206122;206123;206124;206125;209457;209458;209459;209460;209461;209462;211283;211284;211285;211286;211287;211288;211289;211290;211291;211292;211293;211294;211295;211296;211297;211298;211299;211300;211301;211302;211303;211304;211305;211306;211307;211308;211309;211310;211311;211312;211313;211314;211315;211316;211317;211318;211319;211320;211321;211322;211323;211324;211325;211326;211327;211328;211329;211330;211331;211332;211333;211334;211335;211336;211337;211338;211339;211340;211341;211342;211343;211344;211345;211346;211347;211348;231025;231026;231027;231028;231029;231030;231031;231032;231033;231034;231035;231036;247820;247821;247822;247823;247824;247825;247826;247827;247828;247829;247830;247831;247832;247833;247834;247835;247836;247837;247838;247839;247840;247841;247842;247843;247844;247845;247846;247847;247848;247849;247850;247851;247852;247853;247854;247855;247856;247857;251758;251759;251760;251761;251762;251763;251764;251765;251766;251767;251768;251769;251770;251771;251772;251773;251774;251775;251776;251777;251778;251779;251780;251781;251782;251783;251784;251785;251786;251787;251788;251789;251790;251791;251792;251793;251794;251795;251796;251797;251798;251799;279917;279918;279919;279920;279921;279922;279923;279924;279925;279926;279927;279928;279929;279930;279931;279932;279933;279934;279935;279936;279937;279938;279939;279940;279941;279942;279943;279944;279945;279946;279947;279948;279949;279950;279951;279952;279953;279954;279955;279956;279957;279958;279959;279960;279961;279962;279963;279964;279965;279966;279967;279968;279969;279970;286000;286001;286002;286003;286004;286005;324095;324096;324097;324098;324099;324100;324101;324102;324103;324104;324105;324106;324107;324108;324109;324110;324111;324112;324113;324114;324115;324116;324117;324118;324119;324120;324121;324122;324123;324124;324125;324126;324127;324128;324129;324130;354841;354842;354843;354844;354845;354846;354847;354848;354849;354850;354851;354852;354853;354854;354855;354856;354857;354858;354859;354860;354861;354862;354863;354864;354865;354866;354867;354868;354869;354870;354871;354872;354873;354874;354875;354876;354877;354878;354879;354880;354881;354882;354883;354884;354885;354886;354887;354888;354889;354890;354891;354892;354893;354894;354895;354896;354897;354898;354899;354900;354901;354902;354903;354904;354905;354906;354907;354908;364057;364058;364059;364060;364061;364062;364063;364064;364065;364066;364067;364068;364069;364070;364071;364072;364073;364074;364075;364076;364077;364078;364079;364080;364081;364082;364083;364084;364085;364086;364087;364088;364089;364090;364091;364092;364093;364094;364095;364096;364097;364098;364099;364100;364101;364102;364103;364104;364105;364106;364107;364108;364109;364110;364111;364112;364113;364114;364115;364116;364117;364118;364119;364120;364121;364122;364123;364124;364125;364126;364127;364128;364129;364130;364131;364132;364133;364134;364135;364136;364137;364138;364139;364140;364141;364142;364143;364144;364145;364146;364147;364148;372892;372893;372894;372895;372896;372897;372898;372899;372900;372901;372902;372903;372904;372905;372906;372907;372908;372909;372910;372911;372912;372913;372914;372915;372916;372917;372918;372919;372920;372921;372922;372923;372924;372925;372926;372927;372928;372929;372930;372931;372932;372933;372934;372935;372936;372937;372938;372939;372940;372941;372942;372943;372944;372945;372946;372947;372948;372949;372950;372951;372952;372953;372954;372955;374724;374725;374726;374727;374728;374729;374730;374731;374732;374733;374734;374735;374736;374737;374738;374739;374740;374741;374742;374743;374744;374745;374746;374747;374748;374749;374750;374751;374752;374753;374754;374755;374756;374757;374758;374759;374760;374761;374762;374763;374764;374765;374766;374767;374768;374769;374770;387644;387645;387646;387647;387648;387649;387650;387651;387652;387653;387654;387655;387656;387657;387658;387659;387660;387661;387662;387663;387664;387665;387666;387667;387668;387669;387670;387671;387672;387673;387674;387675;387676;387677;387678;387679;387680;387681;387682;387683;387684;387685;387686;387687;387688;387689;387690;387691;387692;387693;387694;387695;387696;387697;387698;387699;387700;387701;387702;387703;387704;387705;387706;387707;387708;387709;387710;387711;387712;387713;387714;387715;387716;387717;387718;387719;387720;387721;387722;387723;387724;387725;387726;387727;387728;387729;387730;387731;387732;387733;387734;387735;387736;387737;387738;387739;387740;387741;387742;387743;387744;387745;387746;387747;387748;387749;387750;387751;387752;387753;387754;387755;387756;387757;387758;387759;387760;387761;387762;387763;387764;387765;387766;387767;387768;387769;387770;387771;387772;387773;387774;387775;387776;387777;387778;387779;387780;387781;387782;387783;387784;387785;387786;387787;387788;387789;387790;387791;387792;387793;387794;387795;387796;387797;387798;387799;387800;387801;387802;387803;387804;387805;387806;387807;387808;387809;387810;387811;387812;387813;387814;387815;387816;387817;387818;387819;387820;387821;387822;387823;387824;387825;387826;387827;387828;387829;387830;387831;387832;387833;387834;387835;387836;387837;387838;387839;387840;387841;387842;387843;387844;387845;387846;387847;387848;387849;387850;387851;387852;387853;387854;387855;387856;387857;387858;387859;387860;387861;387862;387863;387864;387865;387866;387867;387868;387869;387870;387871;387872;387873;387874;387875;387876;387877;387878;387879;387880;387881;387882;387883;387884;387885;387886;387887;387888;387889;387890;387891;387892;387893;387894;387895;387896;387897;387898;387899;387900;387901;387902;387903;387904;387905;387906;387907;387908;387909;387910;387911;387912;387913;387914;387915;387916;387917;387918;387919;387920;387921;387922;387923;387924;387925;387926;387927;387928;387929;387930;387931;387932;387933;387934;387935;387936;387937;387938;387939;387940;387941;387942;390988;390989;390990;390991;390992;390993;390994;390995;390996;390997;390998;390999;391000;391001;391002;391003;391004;391005;391006;391007;391008;391009;391010;391011;391012;391013;391014;391015;391016;391017;391018;391019;391020;391021;391022;391023;391024;391025;391026;391027;391028;391029;391030;391031;391032;391033;391034;391035;391036;391037;391038;391039;391040;391041;391042;391043;391044;391045;391046;391047;391048;391049;391050;391051;391052;391053;391054;391055;391056;457015;457016;457017;457018;457019;457020;457021;457022;457023;457024;457025;457026;457027;457028;457029;457030;457031;457032;457033;457034;457035;457036;457037;457038;457039;457040;457041;457042;457043;457044;457045;457046;457047;457048;457049;457050;457051;457052;457053;457054;457055;457056;457057;457058;457059;457060;457061;457062;457063;457064;457065;457066;457067;457068;457069;457070;457071;457072;457073;457074;457075;457076;457077;457078;457079;457080;457081;457082;457083;457084;457085;457086;457087;457088;457089;457090;457091;457092;457093;457094;457095;457096;457097;457098;457099;457100;457101;457102;457103;457104;457105;457106;457107;457108;457109;457110;457111;457112;457113;519450;519451;519452;519453;519454;519455;519456;519457;519458;519459;519460;519461;519462;519463;519464;519465;519466;519467;519468;519469;519470;519471;519472;519473;519474;519475;519476;519477;519478;519479;519480;519481;519482;519483;519484;519485;519486;519487;519488;519489;519490;519491;519492;519493;519494;519495;519496;519497;519498;519499;519500;519501;519502;519503;519504;519505;519506;519507;519508;630067;630068;630069;630070;630071;630072;630073;630074;630075;630076;630077;630078;630079;630080;630081;630082;630083;630084;630085;630086;630087;630088;630089;630090;630091;630092;630093;630094;630095;630096;630097;630098;630099;630100;630101;630102;630103;744124;744125;744126;744127;744128;744129;744130;744131;744132;744133;744134;744135;744136;744137;744138;744139;744140;744141;744142;744143;744144;744145;744146;744147;744148;744149;744150;744151;744152;744153;744154;744155;744156;744157;744158;744159;744160;744161;744162;744163;744164;744165;744166;744167;748057;748058;748059;752126;752127;752128;752129;752130;987955;987956;987957;987958;987959;987960;987961;987962;987963;987964;987965;987966;987967;987968;987969;987970;987971;987972;1174663;1174664;1174665;1174666;1174667;1174668;1174669;1174670;1174671;1174672;1174673;1188670;1188671;1188672;1188673;1188674;1188675;1188676;1188677;1188678;1188679;1188680;1188681;1188682;1188683;1188684;1188685;1188686;1188687;1188688;1188689;1188690;1188691;1188692;1188693;1188694;1188695;1188696;1188697;1188698;1188699;1188700;1188701;1188702;1188703;1188704;1188705;1188706;1188707;1188708;1188709;1215398;1215399;1215400;1215401;1215402;1215403;1215404;1215405;1215406;1215407;1215408;1215409;1215410;1215411;1215412;1215413;1215414;1215415;1215416;1215417;1233625;1233626;1233627;1233628;1233629;1233630;1233631;1233632;1233633;1233634;1233635;1233636;1233637;1233638;1233639;1233640;1233641;1233642;1233643;1233644;1233645;1233646;1233647;1233648;1233649;1233650;1233651;1233652;1233653;1233654;1233655;1233656;1233657;1233658;1233659;1233660;1233661;1233662;1233663;1233664;1233665;1233666;1233667;1233668;1233669;1233670;1233671;1233672;1233673;1233674;1233675;1233676;1233677;1233678;1233679;1233680;1233681;1233682;1233683;1233684;1233685;1233686;1233687;1233688;1233689;1233690;1233691;1233692;1233693;1233694;1280774;1280775;1280776;1280777;1280778;1280779;1280780;1280781;1280782;1280783;1280784;1280785;1280786;1280787;1280788;1280789;1280790;1280791;1280792;1280793;1280794;1280795;1280796;1280797;1280798;1280799;1332946;1332947;1332948;1332949;1332950;1332951;1332952;1332953;1332954;1332955;1332956;1332957;1332958;1332959;1332960;1332961;1332962;1332963;1332964;1332965;1332966;1332967;1332968;1332969;1332970;1332971;1332972;1332973;1332974;1332975;1332976;1332977;1332978;1332979;1332980;1332981;1332982;1332983;1332984;1332985;1332986;1332987;1332988;1332989;1332990;1332991;1332992;1332993;1332994;1332995;1332996;1332997;1332998;1332999;1333000;1333001;1333002;1333003;1333004;1333005;1333006;1333007;1333008;1333009;1333010;1333011;1333012;1333013;1333014;1333015;1333016;1333017;1333018;1333019;1333020;1333021;1333022;1333023;1333024;1333025;1333026;1333027;1333028;1333029;1333030;1333031;1333032;1333033;1333034;1333035;1333036;1333037;1333038;1333039;1333040;1333041;1333042;1333043;1333044;1333045;1333046;1333047;1333048;1333049;1333050;1333051;1333052;1333053;1333054;1333055;1333056;1333057;1333058;1333059;1333060;1333061;1333062;1333063;1333064;1333065;1333066;1333067;1333068;1333069;1333070;1333071;1333072;1333073;1333074;1333075;1333076;1333077;1333078;1333079;1333080;1333081;1333082;1333083;1333084;1333085;1333086;1333087;1333088;1333089;1333090;1333091;1333092;1333093;1333094;1333095;1333096;1333097;1333098;1333099;1333100;1333101;1333102;1333103;1333104;1333105;1333106;1333107;1333108;1333109;1333110;1333111;1333112;1333113;1333114;1333115;1333116;1333117;1333118;1333119;1333120;1333121;1333122;1333123;1333124;1333125;1333126;1333127;1333128;1333129;1333130;1333131;1333132;1333133;1333134;1333135;1333136;1333137;1333138;1370250;1370251;1370252;1370253;1370254;1370255;1370256;1370257;1370258;1370259;1370260;1370261;1370262;1370263;1370264;1370265;1370266;1370267;1370268;1370269;1370270;1430383;1430384;1430385;1430386;1430387;1430388;1430389;1430390;1430391;1430392;1430393;1430394;1430395;1430396;1430397;1430398;1430399;1430400;1430401;1430402;1430403;1430404;1430405;1430406;1430407;1430408;1430409;1430410;1430411;1430412;1430413;1430414;1430415;1430416;1430417;1430418;1430419;1430420;1430421;1430422;1430423;1430424;1430425;1430426;1430427;1430428;1430429;1430430;1430431;1430432;1430433;1430434;1430435;1430436;1430437;1430438;1430439;1430440;1430441;1430442;1430443;1430444;1430445;1430446;1430447;1430448;1430449;1430450;1430451;1430452;1430453;1430454;1430455;1430456;1430457;1430458;1430459;1430460;1430461;1430462;1430463;1430464;1430465;1430466;1430467;1430468;1531307;1531308;1531309;1531310;1531311;1540761;1540762;1540763;1540764;1540765;1540766;1540767;1540768;1540769;1540770;1540771;1540772;1540773;1540774;1540775;1540776;1540777;1540778;1540779;1540780;1540781;1540782;1540783;1540784;1540785;1540786;1540787;1540788;1540789;1540790;1540791;1540792;1540793;1540794;1540795;1540796;1540797;1540798;1540799;1540800;1540801;1540802;1540803;1540804;1540805;1540806;1540807;1540808;1540809;1540810;1540811;1540812;1540813;1540814;1540815;1540816;1540817;1540818;1540819;1540820;1540821;1628311;1628312;1628313;1628314;1628315;1628316;1628317;1628318;1628319;1628320;1628321;1628322;1628323;1628324;1628325;1628326;1628327;1628328;1628329;1628330;1628331;1628332;1628333;1628334;1628335;1628336;1628337;1628338;1628339;1628340;1628341;1628342;1628343;1628344;1628345;1628346;1628347;1628348;1628349;1628350;1628351;1628352;1628353;1635042;1635043;1635044;1635045;1635046;1635047;1635048;1635049;1635050;1635051;1635052;1635053;1635054;1635055;1635056;1635057;1635058;1635059;1635060;1635061;1635062;1635063;1635064;1635065;1635066;1635067;1635068;1635069;1635070;1635071;1635072;1635073;1635074;1635075;1635076;1635077;1635078;1635079;1635080;1635081;1635082;1635083;1635084;1635085;1635086;1635087;1635088;1635089;1635090;1635091;1635092;1635093;1635094;1635095;1635096;1635097;1635098;1635099;1635100;1635101;1635102;1635103;1635104;1635105;1635106;1635107;1635108;1635109;1635110;1635111;1635112;1635113;1635114;1635115;1635116;1635117;1635118;1635119;1635120;1635121;1635122;1635123;1635124;1635125;1635126;1635127;1635128;1635129;1635130;1635131;1635132;1635133;1635134;1635135;1635136;1635137;1635138;1635139;1635140;1635141;1635142;1635143;1635144;1635145;1635146;1635147;1635148;1685102;1685103;1685104;1685105;1685106;1685107;1685108;1685109;1685110;1685111;1685112;1685113;1685114;1685115;1685116;1685117;1685118;1685119;1685120;1685121;1685122;1685123;1685124;1685125;1685126;1685127;1685128;1685129;1685130;1685131;1685132;1685133;1685134;1685135;1685136;1685137;1685138;1685139;1685140;1685141;1685142;1685143;1685144;1685145;1700104;1700105;1700106;1700107;1700108;1700109;1700110;1700111;1700112;1700113;1700114;1700115;1700116;1700117;1700118;1700119;1700120;1700121;1700122;1700123;1700124;1700125;1700126;1700127;1700128;1700129;1700130;1700131;1700132;1700133;1700134;1700135;1700136;1700137;1700138;1700139;1700140;1700141;1700142;1700143;1700144;1700145;1700146;1700147;1700148;1700149;1700150;1700151;1700152;1700153;1700154;1700155;1700156;1700157;1700158;1700159;1700160;1700161;1700162;1700163;1700164;1700165;1700166;1700167;1700168;1700169;1700170;1700171;1700172;1700173;1700174;1700175;1700176;1700177;1700178;1700179;1700180;1700181;1700182;1700183;1700184;1700185;1700186;1700187;1700188;1700189;1700190;1700191;1700192;1700193;1700194;1700195;1700196;1700197;1700198;1700199;1700200;1700201;1700202;1700203;1700204;1700205;1700206;1700207;1700208;1700209;1700210;1700211	4886	ENSG00000155660
1.21833	2.3814	2.15488	1.98768	-0.193207	0.331187	-0.500224	2.55245	2.88398	3.25631	2.07213	1.17143	1.62296	0.220277	0.426882	0.479164	-0.0798327	0.153203	0.0148371	6.36628	6.32873	6.21951	3.76034	4.35359	3.55368	5.8331	6.50298	6.64608	5.84102	5.13945	6.05749	4.42981	4.50797	4.89821	4.22487	4.23936	4.3879				Keep	+	+	+	22	22	17	57.9	57.9	48.8	59.681	0	223.49	69534000000	41994000000	27540000000	13	14	14	12	12	12	13	13	13	15	10	14	11	11	11	11	13	12	2.38663	0	2.2954	6.2341	1.69683	0.0177302	-1.27541	-2.96568	1.51902	0.0328402	-0.346039	-1.6959	Q53YE7;Q53EZ0;P21397;Q49A63;B4DF46;Q5ULA3;Q5ULA9;Q5UL91;H0YCD8	Q53YE7;Q53EZ0;P21397;Q49A63;B4DF46	Amine oxidase [flavin-containing] A	MAOA	>tr|Q53YE7|Q53YE7_HUMAN Monoamine oxidase A OS=Homo sapiens GN=MAOA PE=2 SV=1;>tr|Q53EZ0|Q53EZ0_HUMAN Monoamine oxidase A variant (Fragment) OS=Homo sapiens PE=2 SV=1;>sp|P21397|AOFA_HUMAN Amine oxidase [flavin-containing] A OS=Homo sapiens GN=MAOA PE=1 SV	206062;206063;206064;206065;206066;206067;252991;252992;252993;252994;252995;252996;252997;252998;252999;253000;253001;253002;253003;253004;253005;253006;253007;253008;253009;253010;253011;253012;253013;253014;253015;253016;253017;253018;253019;253020;253021;253022;253023;253024;253025;253026;253027;253028;253029;253030;253031;253032;253033;253034;253035;253036;253037;253038;253039;253040;253041;253042;253043;253044;253045;253046;253047;253048;253049;253050;256985;256986;256987;256988;256989;301572;301573;301574;301575;301576;301577;301578;301579;301580;301581;301582;301583;301584;301585;301586;301587;301588;301589;301590;301591;301592;301593;301594;301595;301596;301597;301598;301599;301600;301601;301602;301603;352784;352785;352786;352787;352788;352789;352790;352791;352792;352793;430428;430429;430430;430431;430432;430433;430434;430435;430436;430437;430438;430439;430440;430441;430442;430443;430444;430445;430446;430447;430448;430449;430450;430451;430452;430453;430454;430455;430456;430457;430458;430459;430460;430461;430462;430463;430464;430465;430466;430467;430468;430469;430470;430471;430472;430473;430474;430475;430476;430477;430478;430479;430480;430481;430482;430483;430484;430485;430486;430487;430488;642535;642536;642537;642538;642539;642540;642541;642542;642543;642544;642545;642546;642547;642548;642549;642550;642551;642552;642553;642554;642555;642556;642557;642558;642559;642560;642561;642562;642563;642564;642565;642566;642567;645180;645181;645182;645183;645184;645185;645186;645187;645188;645189;645190;645191;645192;645193;645194;645195;645196;645197;645198;645199;645200;645201;645202;645203;645204;645205;645206;645207;645208;645209;645210;645211;645212;645213;645214;645215;645216;645217;645218;656078;656079;656080;656081;656082;656083;656084;656085;656086;656087;656088;656089;656090;656091;656092;656093;656094;656095;656096;656097;656098;656099;656100;656101;656102;656103;656104;656105;656106;656107;656108;656109;656110;656111;656112;656113;656114;656115;656116;656117;656118;656119;656120;656121;656122;656123;656124;656125;656126;656127;656128;656129;656130;656131;656132;656133;656134;656135;656136;656137;656138;656139;656140;656141;656142;656143;656144;656145;656146;656147;656148;656149;656150;656151;656152;656153;656154;656155;656156;656157;656158;656159;656160;656161;656162;656163;656164;656165;656166;656167;656168;656169;656170;656171;656172;684646;684647;684648;684649;684650;684651;684652;684653;684654;684655;684656;684657;684658;684659;684660;684661;684662;684663;684664;684665;684666;684667;684668;684669;684670;684671;684672;684673;684674;684675;684676;684677;684678;684679;684680;684681;684682;684683;684684;684685;684686;684687;684688;684689;684690;684691;684692;684693;684694;684695;684696;684697;684698;684699;684700;684701;684702;684703;684704;684705;684706;684707;684708;684709;684710;684711;684712;684713;684714;684715;684716;684717;684718;684719;684720;684721;885700;885701;885702;885703;885704;885705;885706;885707;885708;885709;885710;885711;885712;885713;885714;885715;885716;885717;885718;885719;885720;885721;885722;885723;885724;885725;885726;885727;885728;885729;885730;885731;885732;885733;885734;885735;885736;885737;885738;885739;897152;897153;897154;897155;897156;897157;897158;897159;897160;897161;897162;897163;897164;897165;897166;897167;897168;897169;897170;897171;897172;897173;897174;897175;897176;897177;897178;897179;897180;897181;897182;897183;897184;897185;897186;897187;897188;897189;897190;897191;897192;897193;897194;897195;897196;897197;897198;897199;897200;897201;897202;897203;897204;897205;897206;897207;897208;897209;897210;897211;897212;897213;897214;897215;897216;897217;897218;897219;897220;897221;897222;897223;897224;897225;897226;897227;897228;897229;897230;897231;897232;897233;897234;897235;897236;897237;897238;897239;897240;897241;897242;897243;897244;897245;897246;897247;897248;897249;897250;897251;897252;897253;897254;897255;897256;907521;907522;907523;907524;907525;907526;907527;907528;907529;907530;907531;907532;907533;907534;907535;907536;907537;907538;907539;907540;907541;907542;907543;907544;907545;907546;907547;907548;907549;907550;907551;907552;907553;907554;907555;907556;907557;907558;907559;907560;907561;907562;907563;907564;907565;907566;907567;907568;1049048;1049049;1049050;1049051;1049052;1049053;1049054;1049055;1049056;1049057;1049058;1049059;1049060;1049061;1049062;1049063;1049064;1049065;1049066;1049067;1049068;1049069;1049070;1049071;1049072;1049073;1049074;1049075;1049076;1049077;1049078;1049079;1049080;1049081;1049082;1049083;1049084;1049085;1049086;1049087;1049088;1049089;1049090;1049091;1049092;1049093;1049094;1049095;1049096;1049097;1049098;1049099;1049100;1049101;1049102;1049103;1049104;1049105;1049106;1049107;1049108;1049109;1072618;1072619;1072620;1072621;1072622;1072623;1072624;1072625;1072626;1072627;1072628;1072629;1072630;1072631;1072632;1072633;1072634;1106735;1513837;1513838;1513839;1513840;1513841;1513842;1513843;1513844;1513845;1513846;1513847;1513848;1513849;1513850;1513851;1576996;1576997;1587362;1587363;1587364;1587365;1587366;1587367;1587368;1587369;1587370;1587371;1587372;1587373;1587374;1587375;1587376;1587377;1587378;1587379;1587380;1587381;1587382;1587383;1587384;1587385;1587386;1587387;1587388;1587389;1587390;1587391;1587392;1587393;1587394;1587395;1587396;1587397;1587398;1587399;1587400;1587401;1587402;1587403;1587404;1587405;1587406;1587407;1587408;1587409;1587410;1587411;1587412;1587413;1587414;1587415;1587416;1587417;1587418;1587419;1587420;1587421;1587422;1587423;1587424;1587425;1587426;1587427;1587428;1587429;1587430;1587431;1587432;1587433;1587434;1587435;1587436;1587437;1587438;1587439;1587440;1587441;1587442;1587443;1587444;1587445;1587446;1587447;1587448;1587449;1587450;1587451;1587452;1587453;1587454;1587455;1587456;1587457;1587458;1587459;1587460;1587461;1587462;1587463;1587464;1587465;1587466;1587467;1587468;1587469;1587470;1679480;1679481;1679482;1679483;1679484;1679485;1679486;1679487;1679488;1679489;1679490;1679491;1679492;1679493;1679494;1679495;1679496;1679497;1679498;1679499;1679500;1679501;1679502;1679503;1679504;1679505;1679506;1679507;1679508;1679509;1679510;1679511;1679512;1679513;1679514;1679515;1679516;1679517;1679518;1679519;1679520;1735537;1735538;1735539;1735540;1735541;1735542;1735543;1735544;1735545;1735546;1735547;1735548;1735549;1735550;1735551;1735552;1735553;1735554;1735555;1735556;1735557;1735558;1735559;1735560;1735561;1735562;1735563;1735564;1735565;1735566;1735567;1735568;1735569;1735570;1735571;1735572	5083	ENSG00000189221
0.189966	0.749628	0.661065	0.614998	0.392423	0.31864	0.322919	0.705751	0.855602	0.517138	0.126423	0.277975	0.125194	0.0193944	0.139112	0.0408069	0.470183	0.443559	0.442612	5.97902	5.28315	5.45689	5.02125	5.1225	5.14284	5.10943	5.76455	5.32563	5.19154	5.44011	5.53362	5.18771	5.57586	5.52364	5.65391	5.49911	6.17549				Keep	+	+	+	16	12	12	62.9	42	42	25.035	0	101.14	81224000000	37038000000	44186000000	8	9	8	8	8	8	8	10	11	8	8	8	10	9	8	8	12	9	2.38789	0.0292046	0.33057	2.26141	1.73528	0.0368397	-0.5163	-2.45533	2.1914	0.0150584	0.38568	2.79579	P30041;A4UCS6;B4DUK1	P30041	Peroxiredoxin-6	PRDX6	>sp|P30041|PRDX6_HUMAN Peroxiredoxin-6 OS=Homo sapiens GN=PRDX6 PE=1 SV=3	188960;188961;188962;188963;188964;188965;188966;188967;188968;188969;188970;188971;188972;188973;188974;188975;188976;188977;188978;188979;188980;188981;188982;188983;188984;188985;188986;188987;188988;188989;188990;188991;188992;188993;188994;188995;188996;188997;188998;188999;189000;189001;189002;189003;190775;190776;190777;190778;190779;190780;190781;190782;190783;190784;190785;190786;190787;190788;190789;190790;190791;190792;190793;190794;190795;190796;190797;190798;190799;190800;190801;190802;190803;190804;190805;190806;190807;190808;190809;190810;190811;190812;190813;190814;190815;190816;190817;190818;190819;190820;190821;190822;190823;190824;190825;190826;190827;190828;190829;190830;190831;190832;190833;190834;190835;190836;190837;190838;190839;305896;305897;305898;305899;305900;305901;305902;305903;305904;305905;305906;305907;305908;305909;305910;305911;305912;305913;305914;305915;305916;305917;305918;305919;305920;305921;305922;305923;305924;305925;305926;305927;305928;305929;305930;305931;305932;305933;305934;305935;305936;305937;305938;305939;305940;305941;305942;305943;305944;305945;305946;305947;305948;305949;305950;305951;305952;305953;305954;305955;305956;305957;305958;305959;305960;305961;305962;305963;305964;305965;305966;305967;305968;305969;305970;305971;305972;305973;305974;305975;305976;305977;305978;305979;305980;305981;305982;305983;305984;305985;305986;305987;305988;305989;305990;305991;305992;305993;305994;305995;305996;305997;305998;305999;306000;306001;306002;306003;306004;306005;306006;306007;306008;306009;306010;306011;306012;850966;850967;850968;850969;850970;850971;850972;850973;850974;850975;850976;850977;850978;850979;850980;850981;850982;850983;850984;850985;850986;850987;850988;850989;850990;850991;850992;850993;850994;850995;850996;850997;850998;850999;851000;851001;851002;851003;851004;851005;851006;851007;851008;851009;851010;851011;851012;851013;851014;851015;851016;851017;851018;851019;851020;851021;851022;851023;851024;851025;851026;851027;851028;851029;851030;851031;851032;851033;851034;851035;851036;851037;851038;851039;851040;851041;851042;851043;851044;851045;851046;851047;851048;851049;851050;851051;851052;851053;851054;851055;851056;851057;851058;851059;851060;851061;851062;851063;851064;851065;851066;851067;851068;851069;851070;851071;851072;851073;851074;851075;851076;851077;851078;851079;851080;851081;851082;851083;851084;851085;851086;851087;851088;851089;851090;851091;851092;851093;851094;851095;851096;851097;851098;851099;851100;851101;851102;851103;851104;851105;851106;851107;851108;851109;851110;851111;851112;851113;851114;851115;851116;851117;851118;851119;851120;905280;905281;905282;905283;905284;905285;905286;905287;905288;905289;905290;905291;905292;905293;905294;905295;905296;905297;905298;905299;905300;905301;905302;905303;905304;905305;905306;905307;905308;905309;905310;905311;905312;905313;905314;905315;905316;905317;905318;905319;905320;905321;905322;905323;905324;905325;905326;905327;905328;905329;905330;905331;905332;905333;905334;905335;905336;905337;905338;905339;905340;905341;905342;905343;905344;905345;905346;905347;905348;936875;936876;936877;936878;936879;936880;936881;936882;936883;936884;936885;936886;936887;936888;936889;936890;936891;936892;936893;936894;936895;936896;936897;1051256;1051257;1051258;1051259;1051260;1051261;1051262;1051263;1051264;1051265;1051266;1051267;1051268;1051269;1051270;1051271;1051272;1051273;1051274;1051275;1051276;1051277;1051278;1051279;1051280;1051281;1051282;1051283;1051284;1051285;1051286;1051287;1051288;1051289;1051290;1051291;1051292;1051293;1090671;1090672;1090673;1090674;1090675;1090676;1090677;1090678;1090679;1090680;1090681;1090682;1090683;1090684;1090685;1090686;1090687;1090688;1090689;1090690;1090691;1090692;1090693;1090694;1090695;1090696;1090697;1090698;1122785;1122786;1122787;1122788;1122789;1122790;1122791;1122792;1122793;1122794;1122795;1122796;1122797;1122798;1122799;1122800;1122801;1122802;1122803;1122804;1122805;1122806;1122807;1122808;1122809;1122810;1122811;1122812;1122813;1122814;1122815;1122816;1122817;1122818;1122819;1122820;1122821;1122822;1122823;1122824;1122825;1122826;1122827;1122828;1122829;1122830;1122831;1122832;1122833;1122834;1122835;1122836;1122837;1122838;1122839;1122840;1122841;1122842;1122843;1122844;1122845;1122846;1122847;1122848;1122849;1122850;1122851;1122852;1122853;1122854;1122855;1122856;1122857;1122858;1122859;1122860;1122861;1122862;1122863;1122864;1122865;1122866;1122867;1122868;1122869;1122870;1122871;1122872;1122873;1122874;1122875;1122876;1122877;1122878;1122879;1122880;1122881;1122882;1122883;1122884;1122885;1122886;1122887;1122888;1122889;1122890;1122891;1122892;1122893;1122894;1122895;1122896;1122897;1122898;1122899;1122900;1122901;1122902;1122903;1122904;1122905;1122906;1122907;1122908;1122909;1122910;1122911;1122912;1122913;1122914;1122915;1122916;1122917;1122918;1122919;1122920;1122921;1122922;1122923;1122924;1122925;1122926;1122927;1122928;1122929;1122930;1287602;1287603;1287604;1287605;1287606;1287607;1287608;1287609;1287610;1287611;1287612;1287613;1287614;1287615;1287616;1287617;1287618;1287619;1287620;1287621;1287622;1287623;1287624;1287625;1287626;1287627;1287628;1287629;1287630;1287631;1287632;1287633;1287634;1287635;1287636;1287637;1287638;1287639;1287640;1287641;1526426;1526427;1526428;1526429;1526430;1526431;1526432;1526433;1526434;1526435;1526436;1526437;1526438;1526439;1526440;1526441;1526442;1526443;1526444;1526445;1526446;1651557;1651558;1651559;1651560;1651561;1651562;1651563;1651564;1651565;1651566;1651567;1651568;1651569;1651570;1651571;1651572;1651573;1651574;1651575;1651576;1651577;1651578;1651579;1651580;1651581;1651582;1651583;1651584;1651585;1651586;1651587;1651588;1651589;1651590;1651591;1651592;1651593;1651594;1651595;1651596;1651597;1651598;1651599;1651600;1651601;1651602;1651603;1651604;1651605;1651606;1651607;1651608;1651609;1651610;1651611;1651612;1651613;1651614;1651615;1651616;1651617;1653851;1653852;1653853;1653854;1653855;1653856;1653857;1653858;1653859;1653860;1653861;1653862;1653863;1653864;1653865;1653866;1653867;1653868;1653869;1653870;1653871;1653872;1653873;1653874;1653875;1653876;1653877;1653878;1653879;1653880;1653881;1653882;1653883;1653884;1653885;1653886;1653887;1653888;1653889;1653890;1653891;1653892;1653893;1653894;1653895;1653896;1653897;1653898;1653899;1653900;1653901	5274	ENSG00000117592
-1.00064	-1.29697	-1.51159	-1.41734	-1.1352	-0.990832	-0.94464	-0.172425	0.275527	-0.393684	-1.11835	-0.940065	-1.14351	-0.405272	-0.386044	-0.660768	0.1867	0.267217	-0.000556901	2.84448	1.48853	3.45783	3.03492	3.08379	2.8301	3.49451	1.90507	2.32606	2.56776	2.37357	3.39963	2.75302	2.24077	2.5351	3.06251	3.2712	3.15419				Keep	+	+	+	10	10	10	63.6	63.6	63.6	12.712	0	95.2	17074000000	4811600000	12262000000	5	4	4	6	7	6	6	6	6	5	3	4	8	4	4	4	9	5	1.97715	0.0299485	-0.385073	-2.08639	1.53526	0.0263273	-0.970445	-3.16108	2.21353	0.00598611	0.635148	2.90185	Q53Y51;P30046;B7Z522;B4DJQ7;J3KQ18;B5MC82;B4E259;A6NHG4;H7C342	Q53Y51;P30046;B7Z522;B4DJQ7;J3KQ18;B5MC82;B4E259;A6NHG4	D-dopachrome decarboxylase;D-dopachrome decarboxylase-like protein	DDT;DDTL	>tr|Q53Y51|Q53Y51_HUMAN D-dopachrome tautomerase OS=Homo sapiens GN=DDT PE=2 SV=1;>sp|P30046|DOPD_HUMAN D-dopachrome decarboxylase OS=Homo sapiens GN=DDT PE=1 SV=3;>tr|B7Z522|B7Z522_HUMAN D-dopachrome decarboxylase OS=Homo sapiens GN=DDT PE=2 SV=1;>tr|B4DJ	306058;306059;306060;306061;306062;306063;306064;306065;306066;378849;378850;378851;378852;378853;378854;378855;378856;378857;378858;378859;378860;654127;792129;792130;792131;792132;792133;792134;792135;792136;792137;792138;792139;792140;792141;792142;792143;792144;792145;792146;792147;792148;792149;792150;792151;792152;792153;792154;792155;792156;792157;792158;792159;792160;792161;792162;792163;792164;792165;792166;792167;792168;792169;792170;792171;1119156;1119157;1119158;1119159;1119160;1119161;1119162;1119163;1119164;1119165;1119166;1119167;1119168;1119169;1119170;1119171;1119172;1119173;1119174;1119175;1119176;1119177;1119178;1119179;1119180;1119181;1119182;1119183;1119184;1119185;1119186;1119187;1119188;1119189;1119190;1119191;1119192;1119193;1119194;1119195;1119196;1119197;1119198;1119199;1119200;1119201;1119202;1119203;1119204;1119205;1119206;1119207;1119208;1119209;1119210;1119211;1119212;1119213;1119214;1119215;1119216;1119217;1119218;1119219;1119220;1119221;1119222;1119223;1119224;1119225;1119226;1119227;1119228;1119229;1119230;1119231;1119232;1119233;1119234;1119235;1119236;1119237;1119238;1119239;1119240;1119241;1119242;1253522;1253523;1253524;1253525;1333658;1333659;1333660;1333661;1333662;1333663;1333664;1333665;1333666;1333667;1333668;1333669;1333670;1333671;1333672;1333673;1333674;1333675;1333676;1333677;1333678;1333679;1333680;1333681;1333682;1333683;1333684;1333685;1333686;1333687;1333688;1333689;1333690;1333691;1333692;1333693;1333694;1333695;1333696;1333697;1333698;1333699;1333700;1333701;1333702;1333703;1333704;1333705;1333706;1333707;1333708;1333709	5278	ENSG00000099974;ENSG00000099977
0.605952	0.675244	0.490409	0.6998	0.160038	0.141453	0.285435	1.83773	1.9987	1.4221	0.835814	0.926485	0.989061	0.66922	0.618953	0.480791	1.23977	1.00701	1.10817	1.24343	1.49476	0.58448	-0.50885	0.341913	0.84932	1.64193	1.75495	1.30627	1.25829	1.32109	2.16354	1.17919	0.26618	0.650795	1.08079	0.521122	1.60466				Keep	+	+	+	14	14	4	73.4	73.4	26.6	32.668	0	125.56	3495600000	1911500000	1584100000	4	3	4	4	3	2	3	3	3	3	2	4	2	4	4	4	3	4	2.07456	0.0223652	0.426176	2.36668	1.48201	0.0308763	-0.835726	-3.01226	2.37312	0.00727389	0.528667	2.81462	P46926;A8K3S1;D6RAY7;E7EVU7;D6R9P4;D6RFF8;B3KMV2;B7Z3X4;D6RB13;D6R917;D6RFK5	P46926;A8K3S1;D6RAY7;E7EVU7;D6R9P4;D6RFF8;B3KMV2;B7Z3X4;D6RB13	Glucosamine-6-phosphate isomerase 1	GNPDA1	>sp|P46926|GNPI1_HUMAN Glucosamine-6-phosphate isomerase 1 OS=Homo sapiens GN=GNPDA1 PE=1 SV=1;>tr|A8K3S1|A8K3S1_HUMAN cDNA FLJ76269, highly similar to Homo sapiens glucosamine-6-phosphate deaminase 1 (GNPDA1), mRNA OS=Homo sapiens PE=2 SV=1;>tr|D6RAY7|D6R	5737;5738;5739;5740;5741;5742;5743;5744;5745;5746;5747;5748;5749;5750;5751;5752;5753;5754;5755;59955;59956;59957;59958;59959;59960;59961;59962;59963;59964;59965;59966;59967;59968;59969;59970;59971;59972;59973;59974;59975;59976;59977;59978;59979;59980;59981;59982;59983;59984;59985;59986;59987;59988;59989;59990;59991;59992;59993;59994;59995;59996;59997;59998;59999;60000;60001;60002;60003;60004;60005;60006;60007;60008;60009;198533;198534;198535;198536;198537;198538;198539;198540;198541;198542;198543;198544;198545;198546;198547;198548;353230;353231;353232;353233;353234;353235;353236;353237;353238;353239;353240;353241;353242;353243;353244;353245;353246;353247;353248;353249;353250;353251;353252;353253;353254;353255;353256;377083;377084;377085;377086;377087;377088;377089;377090;377091;377092;377093;494911;494912;494913;494914;494915;494916;494917;494918;494919;494920;494921;494922;494923;494924;494925;494926;494927;494928;494929;494930;494931;494932;494933;494934;494935;494936;494937;494938;494939;494940;494941;494942;494943;494944;494945;572125;572126;572127;572128;572129;572130;572131;572132;572133;572134;572135;572136;572137;572138;572139;666035;666036;666037;666038;666039;666040;666041;666042;666043;666044;666045;666046;666047;666048;666049;666050;666051;666052;666053;666054;666055;666056;666057;666058;666059;855363;855364;855365;855366;855367;855368;855369;855370;855371;855372;855373;855374;855375;855376;855377;855378;855379;855380;960567;960568;960569;960570;960571;960572;960573;960574;960575;960576;960577;960578;960579;960580;960581;960582;1433350;1433351;1433352;1433353;1433354;1433355;1433356;1433357;1433358;1433359;1433360;1433361;1433362;1433363;1433364;1433365;1433366;1433367;1433368;1433369;1433370;1433371;1433372;1433373;1433374;1433375;1433376;1433377;1433378;1433379;1433380;1433381;1433382;1433383;1455996;1455997;1455998;1455999;1456000;1456001;1456002;1456003;1456004;1456005;1456006;1456007;1456008;1456009;1456010;1456011;1456012;1456013;1456014;1456015;1456016;1456017;1456018;1456019;1456020;1501459;1501460;1501461;1501462;1501463;1501464;1501465;1696296;1696297;1696298;1696299	5551	ENSG00000113552
-0.304168	-0.543122	-0.47444	-0.71726	-1.24838	-1.16246	-0.882557	-0.79974	-0.321359	-0.327206	0.21287	0.430072	0.352909	-0.165406	-0.351426	-0.176867	0.0342181	0.252256	0.299098	0.3738	-0.625702	0.264866	0.0588455	0.0419445	-0.00100517	0.664589	0.236504	-0.17906	1.26756	0.398876	1.24912	0.919773	0.820063	0.402388	1.04862	0.960463	1.25967				Keep	+	+	+	35	34	17	21.7	21.3	10.4	228.86	0	127.37	2892900000	1185900000	1707100000	9	8	11	7	9	7	5	8	6	9	10	10	6	4	5	6	9	5	1.64629	0.0282422	0.519523	2.23949	1.62908	0.0264878	0.814719	3.00891	1.78922	0.018455	0.426423	2.11722	P48634;C9JI93;C9JI26;C9JD87;P48634-3;C9JB33;C9J9U2;C9J1F6;C9JTL3;P48634-2;C9J6L0;P48634-4;F8W1J3;F8VVQ5;F8VVM9;B4DLY2;E7EMA1;B4DZ56;F8WFD4;B4DQ12	P48634;C9JI93;C9JI26;C9JD87;P48634-3;C9JB33;C9J9U2;C9J1F6;C9JTL3;P48634-2;C9J6L0;P48634-4	Protein PRRC2A	PRRC2A	>sp|P48634|PRC2A_HUMAN Protein PRRC2A OS=Homo sapiens GN=PRRC2A PE=1 SV=3;>tr|C9JI93|C9JI93_HUMAN Protein PRRC2A OS=Homo sapiens GN=PRRC2A PE=4 SV=1;>tr|C9JI26|C9JI26_HUMAN Protein PRRC2A OS=Homo sapiens GN=PRRC2A PE=4 SV=1;>tr|C9JD87|C9JD87_HUMAN Protein	30969;30970;30971;30972;30973;30974;30975;30976;138045;138046;138047;138048;138049;138050;138051;138052;138053;138054;138055;138056;138057;138058;267145;267146;277074;277075;282383;282384;335482;335483;335484;335485;335486;335487;335488;335489;335490;335491;335492;335493;335494;335495;335496;335497;335498;335499;335500;338610;338611;338612;338613;338614;338615;338616;338617;338618;338619;338620;338621;423552;423553;423554;423555;423556;423557;423558;423559;423560;448412;448413;468695;468696;468697;468698;468699;468700;468701;468702;468703;468704;468705;468706;468707;468708;468709;468710;468711;468712;468713;468714;468715;471122;471123;471124;502129;502130;502131;502132;502133;502134;502135;502136;502137;502138;502139;502140;502141;502142;505989;505990;505991;505992;505993;505994;505995;505996;505997;505998;505999;506000;506001;506002;506003;506004;506005;520800;520801;520802;537105;537106;537107;537108;537109;537110;537111;537112;537113;537114;537115;537116;537117;537118;537119;537120;537121;537122;537123;537124;537125;537126;537127;537128;537129;537130;537131;537132;537133;537134;537135;537136;537137;537138;537139;537140;566100;566101;566102;566103;566104;566105;566106;566107;566108;566109;566110;566111;566112;566113;566114;566115;566116;566117;566118;566119;566120;566121;566122;566123;566124;566125;566126;566127;566128;566129;566130;566131;566132;566133;566134;566135;566136;566137;566138;566139;566140;566141;566142;566143;566144;566145;566146;566147;763431;763432;763433;763434;763435;763436;763437;763438;763439;763440;763441;763442;763443;763444;763445;763446;763447;763448;763449;763450;763451;763452;763453;763454;763455;763456;763457;763458;763459;763460;791501;791502;791503;791504;791505;791506;791507;791508;791509;791510;791511;791512;803117;803118;803119;803120;803121;803122;845604;845605;845606;856951;856952;856953;856954;856955;856956;856957;942724;942725;942726;942727;942728;942729;942730;942731;942732;942733;942734;942735;942736;942737;961868;961869;961870;961871;961872;961873;961874;961875;961876;961877;961878;961879;961880;961881;961882;961883;961884;961885;961886;961887;1133430;1133431;1133432;1149596;1149597;1149598;1203746;1203747;1203748;1203749;1203750;1203751;1203752;1203753;1208370;1208371;1208372;1208373;1208374;1208375;1270559;1270560;1270561;1270562;1270563;1270564;1270565;1270566;1270567;1270568;1270569;1270570;1270571;1270572;1270573;1270574;1270575;1270576;1270577;1270578;1270579;1279973;1279974;1279975;1320050;1320051;1320052;1320053;1320054;1320055;1320056;1320057;1320058;1320059;1320060;1320061;1320062;1320063;1320064;1320065;1320066;1320067;1320068;1320069;1320070;1320071;1320072;1320073;1320074;1320075;1381792;1381793;1381794;1381795;1381796;1405010;1405011;1405012;1405013;1405014;1405015;1405016;1405017;1405018;1405019;1405020;1405021;1405022;1405023;1405024;1405025;1405026;1405027;1405028;1405029;1405030;1405031;1405032;1405033;1405034;1405035;1405036;1405037;1405038;1405039;1405040;1405041;1405042;1405043;1405044;1405045;1405046;1405047;1611687;1730743;1730744;1730745;1730746;1730747;1730748;1730749;1730750;1730751;1730752;1730753;1730754;1730755;1730756	5595	ENSG00000204469;ENSG00000206427;ENSG00000225164;ENSG00000225748;ENSG00000226618;ENSG00000231370;ENSG00000231825
0.409195	0.289464	0.359917	0.163367	-0.0524362	-0.348817	-0.306792	1.19781	1.45362	1.58679	0.977673	0.627172	0.637018	0.848838	0.779791	0.938895	0.325739	0.235699	0.279544	3.63177	3.89447	3.83664	2.88902	2.77806	3.0939	4.47306	4.67854	4.41826	4.17381	3.76443	3.8639	4.06241	3.56441	4.05513	3.65033	3.95916	3.65101				Keep	+	+	+	17	17	11	42.2	42.2	31.6	57.548	0	151.35	31363000000	15160000000	16203000000	9	9	9	9	9	9	9	9	9	9	11	9	10	8	10	10	10	10	1.83279	0.0222096	0.506931	2.42568	1.82918	0.0249487	-0.665451	-2.53809	2.88055	0.00291111	-0.575514	-3.7642	P49257;Q53FS4;B2R774;A0PJ85;B4DVV0	P49257;Q53FS4;B2R774	Protein ERGIC-53	LMAN1	>sp|P49257|LMAN1_HUMAN Protein ERGIC-53 OS=Homo sapiens GN=LMAN1 PE=1 SV=2;>tr|Q53FS4|Q53FS4_HUMAN Lectin, mannose-binding, 1 variant (Fragment) OS=Homo sapiens PE=2 SV=1;>tr|B2R774|B2R774_HUMAN cDNA, FLJ93313, highly similar to Homo sapiens lectin, mannos	4897;4898;4899;4900;4901;4902;4903;4904;4905;200414;200415;200416;200417;200418;200419;200420;200421;200422;200423;200424;200425;200426;294724;294725;294726;294727;294728;294729;294730;294731;294732;294733;294734;294735;294736;294737;294738;294739;294740;294741;294742;294743;294744;294745;294746;294747;294748;294749;294750;294751;294752;294753;294754;294755;294756;441075;441076;441077;441078;441079;441080;441081;441082;441083;441084;441085;441086;441087;441088;441089;441090;441091;441092;441093;441094;441095;441096;441097;441098;441099;441100;441101;441102;441103;441104;441105;441106;441107;441108;441109;441110;441111;475520;475521;475522;475523;475524;475525;475526;475527;475528;475529;475530;475531;475532;475533;475534;475535;475536;475537;475538;475539;475540;475541;475542;475543;475544;475545;475546;475547;475548;475549;475550;475551;475552;475553;475554;507969;507970;507971;507972;507973;507974;507975;507976;507977;507978;507979;507980;507981;507982;507983;507984;507985;507986;507987;507988;507989;507990;507991;507992;507993;507994;507995;507996;507997;507998;507999;508000;508001;508002;508003;508004;508005;508006;508007;508008;508009;508010;508011;508012;508013;508014;508015;508016;970524;970525;970526;970527;970528;970529;970530;970531;970532;970533;970534;970535;970536;970537;970538;970539;970540;970541;970542;970543;970544;970545;970546;970547;970548;970549;970550;970551;970552;970553;970554;970555;970556;970557;970558;970559;970560;970561;970562;970563;970564;970565;970566;970567;970568;970569;970570;970571;970572;970573;970574;970575;970576;970577;970578;970579;970580;970581;970582;970583;970584;970585;970586;1080868;1080869;1080870;1080871;1080872;1080873;1080874;1080875;1080876;1080877;1080878;1080879;1080880;1080881;1080882;1080883;1080884;1080885;1080886;1080887;1080888;1080889;1080890;1080891;1080892;1080893;1080894;1080895;1080896;1080897;1080898;1080899;1080900;1080901;1094717;1094718;1094719;1094720;1094721;1187905;1187906;1187907;1187908;1187909;1187910;1187911;1187912;1187913;1187914;1187915;1187916;1187917;1187918;1187919;1187920;1187921;1187922;1187923;1187924;1187925;1187926;1187927;1187928;1187929;1187930;1187931;1187932;1187933;1187934;1187935;1187936;1187937;1187938;1187939;1187940;1187941;1187942;1187943;1187944;1187945;1187946;1187947;1187948;1187949;1187950;1187951;1187952;1187953;1187954;1213281;1213282;1213283;1213284;1213285;1213286;1213287;1213288;1213289;1213290;1213291;1213292;1213293;1213294;1213295;1213296;1213297;1213298;1213299;1226941;1226942;1226943;1226944;1226945;1226946;1226947;1226948;1226949;1226950;1226951;1226952;1226953;1226954;1226955;1226956;1226957;1226958;1226959;1226960;1226961;1226962;1226963;1226964;1226965;1226966;1226967;1226968;1226969;1226970;1226971;1226972;1226973;1226974;1236574;1236575;1236576;1236577;1236578;1236579;1236580;1236581;1236582;1236583;1236584;1236585;1236586;1236587;1236588;1236589;1236590;1236591;1236592;1236593;1236594;1236595;1236596;1236597;1236598;1236599;1236600;1236601;1236602;1236603;1236604;1236605;1236606;1236607;1236608;1236609;1236610;1236611;1236612;1236613;1236614;1236615;1236616;1236617;1236618;1236619;1236620;1236621;1236622;1236623;1236624;1236625;1236626;1236627;1236628;1236629;1236630;1236631;1236632;1236633;1236634;1236635;1236636;1236637;1236638;1236639;1236640;1236641;1481277;1481278;1481279;1481280;1481281;1481282;1481283;1481284;1481285;1481286;1481287;1481288;1481289;1724333;1724334;1724335;1724336;1724337;1724338;1724339;1724340;1724341;1724342;1724343;1724344;1724345;1724346;1724347;1724348;1724349;1724350;1724351;1724352;1724353;1724354;1724355;1724356;1724357;1724358;1724359;1724360;1724361;1724362;1724363;1736648;1736649;1736650;1736651;1736652;1736653;1736654;1736655;1736656;1736657;1736658;1736659;1736660;1736661;1736662;1736663;1736664;1736665	5615	ENSG00000074695
-0.925119	-0.566328	-0.815307	-0.908947	-2.70231	-2.5906	-3.31398	-0.626914	-0.95552	-0.549534	-0.0393389	0.273189	0.369297	-0.84249	-1.20185	-1.25109	-0.595308	-0.512441	-0.632538	-0.00413513	0.229614	-0.676109	-1.71304	-1.53374	-2.86748	-0.127075	-1.44957	-0.407398	0.217066	1.46024	1.79548	-0.853102	-1.12997	-2.00551	-0.682402	-0.179688	-0.0978012				Keep	+	+	+	5	5	5	46	46	46	14.494	0	206.82	3255200000	941030000	2314200000	4	4	4	5	4	2	4	4	3	4	4	4	3	2	2	4	3	3	2.35389	0.00165079	2.10544	6.06777	2.1868	0.013	0.911705	3.31254	1.31879	0.0251473	0.518383	2.21927	P52758;H0YBX3;H0YB34;E5RI71	P52758;H0YBX3;H0YB34;E5RI71	Ribonuclease UK114	HRSP12	>sp|P52758|UK114_HUMAN Ribonuclease UK114 OS=Homo sapiens GN=HRSP12 PE=1 SV=1;>tr|H0YBX3|H0YBX3_HUMAN Ribonuclease UK114 (Fragment) OS=Homo sapiens GN=HRSP12 PE=4 SV=1;>tr|H0YB34|H0YB34_HUMAN Ribonuclease UK114 (Fragment) OS=Homo sapiens GN=HRSP12 PE=4 SV=	5552;5553;5554;5555;5556;5557;5558;5559;5560;5561;5562;5563;17068;17069;17070;17071;17072;17073;17074;17075;17076;17077;17078;17079;17080;17081;17082;17083;17084;17085;17086;17087;17088;17089;17090;17091;99250;99251;99252;99253;99254;99255;99256;99257;99258;99259;99260;99261;99262;99263;99264;99265;99266;99267;99268;99269;99270;99271;99272;99273;1077006;1498143;1498144;1498145;1498146;1498147;1498148;1498149;1498150;1498151;1498152;1498153;1498154;1498155;1498156;1498157;1498158;1498159	5744	ENSG00000132541
0.667321	0.934164	1.00683	1.09973	0.380924	0.535188	NaN	-0.107903	-0.0828403	-0.0747886	NaN	0.918129	0.759711	1.02024	0.621263	0.84578	1.34605	1.2362	1.38672	-0.0465431	2.08424	0.245422	-0.936062	-1.98199	NaN	-2.86129	1.12456	0.429222	NaN	1.4658	-1.62065	0.993399	NaN	NaN	NaN	0.961842	-0.964062				Keep	+	+	+	30	30	3	47.5	47.5	6.3	90.583	0	323.31	4866000000	2370900000	2495100000	1	3	2	1	1	0	1	2	3	1	3	1	3	1	1	1	3	2	1.47648	0.0328125	0.555519	2.91149	1.29342	0.0494077	0.927431	5.15714	1.43336	0.0223003	0.493898	2.20571	Q00839;B3KX72;Q96BA7;Q5RI17;B4DLR3;Q00839-2;Q5RI19;Q5RI18;Q9UEL2	Q00839;B3KX72;Q96BA7;Q5RI17;B4DLR3;Q00839-2;Q5RI19	Heterogeneous nuclear ribonucleoprotein U	HNRNPU	>sp|Q00839|HNRPU_HUMAN Heterogeneous nuclear ribonucleoprotein U OS=Homo sapiens GN=HNRNPU PE=1 SV=6;>tr|B3KX72|B3KX72_HUMAN cDNA FLJ44920 fis, clone BRAMY3011501, highly similar to Heterogeneous nuclear ribonucleoprotein U OS=Homo sapiens PE=2 SV=1;>tr|Q9	27673;27674;27675;27676;27677;27678;27679;27680;101812;101813;101814;101815;101816;101817;101818;101819;101820;101821;101822;101823;101824;101825;101826;101827;101828;101829;101830;101831;101832;101833;101834;101835;122876;122877;122878;122879;122880;146210;146211;176682;176683;176684;176685;176686;176687;176688;176689;176690;176691;176692;176693;176694;176695;176696;176697;176698;176699;176700;176701;176702;176703;176704;176705;176706;176707;176708;176709;176710;176711;176712;176713;176714;176715;176716;176717;176718;176719;176720;176721;176722;176723;176724;176725;176726;176727;176728;176729;176730;176731;176732;176733;176734;176735;176736;176737;176738;176739;176740;176741;176742;176743;176744;176745;176746;176747;176748;176749;176750;176751;176752;176753;176754;176755;176756;176757;176758;176759;176760;176761;176762;176763;176764;176765;176766;176767;176768;176769;176770;176771;176772;176773;176774;176775;176776;176777;176778;200345;200346;200347;200348;200349;200350;200351;216393;216394;216395;216396;216397;216398;216399;216400;216401;216402;216403;216404;216405;216406;216407;216408;216409;216410;216411;216412;216413;216414;216415;216416;216417;216418;216419;216420;216421;216422;216423;216424;216425;216426;216427;216428;216429;216430;216431;216432;216433;216434;216435;216436;216437;216438;216439;216440;216441;216442;216443;305195;305196;305197;305198;305199;305200;305201;305202;305203;305204;305205;305206;305207;305208;305209;305210;305211;305212;305213;305214;305215;305216;305217;305218;305219;305220;305221;305222;305223;305224;305225;305226;305227;305228;305229;305230;305231;305232;305233;305234;305235;305236;305237;305238;305239;305240;305241;305242;305243;305244;305245;352042;352043;352044;352045;352046;352047;369295;369296;369297;369298;369299;369300;369301;369302;369303;369304;369305;369306;369307;369308;369309;369310;369311;369312;369313;369314;369315;369316;369317;369318;369319;369320;369321;369322;369323;369324;369325;369326;369327;369328;369329;369330;369331;369332;369333;369334;369335;369336;369337;369338;369339;369340;369341;369342;369343;369344;369345;369346;369347;369348;369349;369350;369351;369352;369353;369354;369355;369356;369357;369358;369359;369360;369361;369362;369363;369364;369365;369366;369367;369368;369369;369370;369371;369372;369373;369374;369375;369376;369377;369378;369379;369380;369381;369382;369383;369384;369385;369386;369387;369388;369389;369390;369391;369392;369393;369394;369395;369396;369397;369398;369399;369400;369401;369402;369403;369404;369405;369406;369407;369408;369409;369410;369411;369412;369413;369414;369415;369416;369417;369418;369419;369420;369421;369422;369423;369424;369425;369426;369427;369428;369429;391090;391091;391092;391093;391094;391095;391096;391097;391098;391099;391100;391101;391102;391103;391104;391105;391106;391107;391108;391109;391110;391111;391112;391113;391114;391115;391116;391117;391118;391119;391120;502687;502688;502689;502690;502691;502692;502693;502694;502695;502696;502697;502698;502699;502700;502701;502702;502703;502704;502705;502706;502707;502708;502709;502710;502711;502712;502713;502714;502715;502716;502717;502718;502719;502720;502721;502722;502723;502724;502725;502726;502727;502728;502729;502730;502731;502732;502733;502734;502735;502736;502737;502738;502739;502740;502741;502742;502743;502744;502745;502746;502747;502748;502749;502750;502751;502752;502753;502754;502755;502756;502757;502758;502759;502760;502761;502762;502763;502764;502765;502766;502767;502768;502769;502770;502771;502772;502773;502774;502775;502776;502777;502778;502779;502780;502781;502782;502783;502784;502785;545700;545701;545702;545703;545704;545705;545706;545707;545708;545709;545710;545711;545712;545713;545714;545715;545716;545717;545718;545719;545720;545721;654615;654616;654617;654618;654619;654620;654621;654622;740757;740758;740759;740760;740761;740762;740763;740764;740765;740766;740767;740768;740769;740770;740771;740772;740773;740774;740775;740776;740777;740778;740779;740780;740781;740782;740783;740784;740785;740786;740787;740788;740789;740790;740791;740792;740793;740794;740795;740796;740797;740798;740799;741576;741577;741578;741579;741580;741581;741582;741583;741584;741585;741586;741587;741588;741589;741590;741591;741592;741593;741594;741595;741596;741597;741598;741599;741600;741601;741602;741603;741604;741605;741606;741607;741608;741609;741610;741611;741612;741613;741614;741615;901458;901459;901460;901461;901462;901463;901464;901465;901466;901467;901468;901469;901470;901471;901472;901473;901474;901475;901476;901477;901478;901479;901480;901481;901482;901483;901484;901485;901486;901487;901488;901489;901490;901491;901492;901493;901494;901495;901496;901497;901498;901499;901500;901501;901502;901503;901504;901505;901506;901507;901508;901509;901510;901511;901512;901513;901514;901515;901516;901517;901518;901519;901520;901521;901522;901523;901524;901525;901526;901527;901528;901529;901530;901531;901532;901533;901534;901535;901536;901537;901538;901539;901540;901541;901542;901543;901544;901545;901546;901547;901548;901549;901550;901551;901552;901553;901554;901555;901556;901557;911541;911542;911543;911544;911545;911546;911547;911548;911549;911550;911551;911552;911553;911554;911555;911556;911557;911558;911559;911560;911561;911562;911563;911564;911565;911566;911567;911568;911569;911570;911571;911572;911573;911574;911575;911576;911577;911578;987444;987445;987446;987447;987448;987449;987450;987451;987452;987453;987454;987455;987456;987457;987458;1017796;1017797;1017798;1017799;1017800;1017801;1017802;1017803;1017804;1017805;1017806;1017807;1017808;1017809;1017810;1017811;1017812;1017813;1052407;1052408;1052409;1052410;1052411;1052412;1052413;1052414;1052415;1052416;1052417;1052418;1052419;1052420;1052421;1052422;1052423;1052424;1052425;1052426;1052427;1052428;1052429;1052430;1052431;1052432;1052433;1052434;1052435;1052436;1052437;1052438;1052439;1052440;1052441;1052442;1052443;1052444;1052445;1052446;1052447;1052448;1052449;1052450;1052451;1052452;1052453;1052454;1052455;1052456;1052457;1052458;1052459;1052460;1052461;1052462;1052463;1052464;1052465;1052466;1052467;1052468;1052469;1052470;1052471;1052472;1052473;1052474;1052475;1052476;1052477;1052478;1052479;1052480;1056052;1056053;1056054;1056055;1056056;1056057;1056058;1056059;1056060;1056061;1056062;1056063;1056064;1056065;1056066;1056067;1056068;1056069;1056070;1056071;1056072;1056073;1056074;1056075;1056076;1056077;1056078;1056079;1056080;1056081;1056082;1056083;1056084;1056085;1056086;1056087;1056088;1056089;1056090;1056091;1056092;1056093;1056094;1056095;1089533;1089534;1089535;1089536;1089537;1089538;1089539;1089540;1089541;1089542;1089543;1089544;1089545;1089546;1089547;1089548;1089549;1089550;1089551;1089552;1089553;1089554;1089555;1089556;1089557;1089558;1089559;1089560;1089561;1089562;1089563;1089564;1089565;1089566;1089567;1089568;1089569;1089570;1089571;1089572;1089573;1089574;1089575;1089576;1089577;1089578;1089579;1089580;1089581;1089582;1089583;1089584;1089585;1089586;1089587;1089588;1089589;1089590;1089591;1089592;1089593;1089594;1089595;1089596;1089597;1089598;1089599;1089600;1089601;1089602;1089603;1089604;1089605;1089606;1160167;1160168;1160169;1160170;1160171;1160172;1160173;1160174;1160175;1160176;1160177;1160178;1160179;1160180;1160181;1160182;1160183;1160184;1160185;1160186;1160187;1160188;1160189;1160190;1160191;1160192;1160193;1160194;1160195;1160196;1160197;1160198;1160199;1160200;1160201;1160202;1160203;1160204;1160205;1160206;1160207;1160208;1160209;1160210;1160211;1160212;1160213;1160214;1160215;1160216;1160217;1160218;1160219;1160220;1160221;1160222;1160223;1160224;1160225;1160226;1160227;1160228;1160229;1160230;1160231;1160232;1160233;1160234;1160235;1160236;1160237;1160238;1160239;1160240;1160241;1160242;1160243;1160244;1160245;1160246;1160247;1160248;1160249;1160250;1160251;1160252;1160253;1160254;1160255;1160256;1160257;1160258;1160259;1160260;1160261;1160262;1160263;1160264;1160265;1160266;1160267;1160268;1160269;1160270;1160271;1160272;1160273;1160274;1160275;1160276;1160277;1160278;1160279;1160280;1160281;1160282;1160283;1160284;1160285;1160286;1160287;1160288;1160289;1160290;1160291;1160292;1160293;1160294;1160295;1160296;1160297;1160298;1160299;1160300;1160301;1160302;1160303;1160304;1160305;1160306;1160307;1160308;1160309;1160310;1160311;1160312;1160313;1160314;1160315;1160316;1160317;1160318;1160319;1160320;1160321;1160322;1160323;1160324;1160325;1161178;1161179;1161180;1161181;1161182;1161183;1161184;1161185;1161186;1161187;1161188;1161189;1161190;1161191;1161192;1161193;1161194;1161195;1161196;1161197;1161198;1161199;1161200;1161201;1161202;1161203;1161204;1161205;1161206;1161207;1161208;1161209;1161210;1161211;1161212;1161213;1161214;1161215;1161216;1161217;1161218;1161219;1161220;1161221;1161222;1161223;1161224;1161225;1161226;1161227;1161228;1161229;1161230;1161231;1161232;1161233;1161234;1161235;1161236;1161237;1161238;1161239;1161240;1161241;1161242;1161243;1161244;1161245;1161246;1161247;1161248;1161249;1161250;1161251;1161252;1161253;1161254;1161255;1161256;1161257;1161258;1161259;1161260;1161261;1161262;1161263;1161264;1161265;1161266;1161267;1161268;1161269;1161270;1161271;1161272;1161273;1161274;1161275;1161276;1161277;1161278;1161279;1161280;1161281;1161282;1263953;1263954;1263955;1263956;1263957;1263958;1263959;1263960;1263961;1263962;1263963;1263964;1263965;1263966;1263967;1263968;1263969;1263970;1263971;1263972;1263973;1263974;1263975;1263976;1263977;1263978;1263979;1263980;1263981;1263982;1263983;1263984;1263985;1263986;1263987;1263988;1263989;1263990;1263991;1263992;1263993;1263994;1263995;1263996;1263997;1263998;1263999;1264000;1264001;1264002;1264003;1264004;1264005;1264006;1264007;1264008;1264009;1264010;1264011;1264012;1264013;1264014;1264015;1264016;1264017;1264018;1264019;1264020;1264021;1264022;1264023;1264024;1264025;1264026;1264027;1264028;1264029;1264030;1264031;1264032;1264033;1264034;1264035;1264036;1264037;1264038;1264039;1264040;1264041;1264042;1264043;1264044;1264045;1264046;1264047;1264048;1264049;1264050;1264051;1264052;1264053;1264054;1264055;1264056;1264057;1371034;1371035;1371036;1371037;1371038;1371039;1371040;1371041;1371042;1371043;1371044;1371045;1371046;1371047;1371048;1371049;1371050;1371051;1371052;1371053;1371054;1371055;1371056;1371057;1383860;1383861;1383862;1383863;1383864;1383865;1383866;1383867;1383868;1383869;1383870;1383871;1383872;1383873;1383874;1383875;1383876;1383877;1383878;1383879;1383880;1383881;1383882;1383883;1388024;1388025;1388026;1719367;1719368;1719369;1719370;1719371;1719372;1719373;1719374;1719375;1719376;1719377;1719378;1719379;1719380;1719381;1719382;1719383;1719384;1719385;1719386;1719387;1719388;1719389;1719390;1719391;1719392;1719393;1719394;1719395;1719396;1719397;1719398;1719399;1719400;1719401;1719402;1719403;1719404;1719405;1719406;1719407;1719408;1719409;1719410;1719411;1719412;1719413;1719414;1719415;1719416;1719417;1719418;1719419;1719420;1719421;1719422;1719423;1719424;1719425;1719426;1719427;1719428;1719429;1719430;1719431;1719432;1719433;1719434;1719435;1719436;1719437;1719438;1719439;1719440;1719441;1719442;1719443;1719444;1719445;1719446;1719447;1719448;1719449;1719450;1719451;1719452;1719453;1719454;1719455;1719456;1719457;1719458;1719459;1719460;1719461;1719462	6175	ENSG00000153187
-0.592371	-0.268615	-0.467376	-0.565406	-0.943389	-0.957101	-0.886702	-0.24078	0.147876	0.0166185	0.913411	1.16387	0.970059	-0.963978	-0.960551	-0.997449	-0.524404	-0.560679	-0.499581	5.16921	4.17773	4.85611	4.07261	4.25622	3.57899	4.83605	4.99151	5.18755	5.85548	5.37482	6.0023	4.42113	4.17971	3.51418	4.49237	4.46931	4.23251				Keep	+	+	+	18	18	8	73.4	73.4	40.7	22.11	0	98.323	70569000000	25143000000	45426000000	7	6	6	7	7	7	6	7	6	7	5	6	5	5	5	5	7	5	1.61556	0.0305229	0.495265	2.60768	2.55714	0.0115224	1.04121	4.39256	4.05455	0.001125	0.445772	3.67526	Q06830;B2R4P2	Q06830;B2R4P2	Peroxiredoxin-1	PRDX1	>sp|Q06830|PRDX1_HUMAN Peroxiredoxin-1 OS=Homo sapiens GN=PRDX1 PE=1 SV=1;>tr|B2R4P2|B2R4P2_HUMAN cDNA, FLJ92164, highly similar to Homo sapiens peroxiredoxin 1 (PRDX1), mRNA OS=Homo sapiens PE=2 SV=1	20698;20699;20700;20701;20702;20703;20704;20705;20706;20707;20708;20709;20710;20711;20712;20713;20714;124038;124039;124040;124041;124042;124043;124044;124045;124046;124047;124048;124049;124050;124051;124052;124053;124054;124055;124056;124057;124058;124059;124060;124061;124062;124063;124064;124065;124066;124067;124068;124069;124070;124071;124072;124073;124074;124075;124076;124077;124078;124079;124080;124081;124082;124083;124084;124085;124086;124087;124088;124089;124090;124091;124092;124093;124094;124095;124096;124097;124098;124099;124100;124101;124102;124103;124104;124105;124106;124107;124108;124109;124110;124111;124112;124113;124114;124115;124116;124117;124118;124119;124120;124121;124122;124123;124124;124125;124126;124127;124128;124129;124130;124131;124132;124133;124134;124135;124136;124137;124138;124139;124140;124141;124142;124143;124144;124145;124146;124147;124148;124149;124150;124151;124152;124153;124154;124155;124156;124157;124158;204675;204676;204677;204678;204679;204680;204681;204682;204683;204684;204685;204686;204687;204688;204689;204690;204691;204692;490558;490559;490560;490561;490562;490563;490564;490565;490566;490567;490568;490569;490570;490571;490572;490573;490574;490575;490576;490577;490578;490579;490580;490581;490582;490583;490584;490585;490586;490587;490588;490589;490590;490591;490592;490593;490594;490595;490596;490597;490598;490599;490600;490601;490602;490603;490604;490605;490606;490607;490608;490609;490610;490611;490612;564055;564056;564057;564058;564059;564060;564061;564062;564063;564064;564065;564066;564067;564068;564069;564070;564071;564072;564073;564074;564075;564076;564077;564078;564079;564080;564081;564082;564083;564084;564085;564086;564087;564088;564089;564090;564091;564092;564093;564094;564095;564096;564097;564098;564099;564100;564101;564102;564103;564104;564105;564106;564107;564108;564109;564110;564111;564112;564113;564114;564115;564116;564117;564118;564119;564120;564121;564122;564123;564124;564125;564126;564127;564128;564129;564130;564131;564132;564133;564134;564185;564186;564187;564188;564189;564190;564191;564192;564193;564194;564195;564196;564197;564198;564199;564200;564201;564202;564203;564204;564205;564206;564207;564208;564209;564210;564211;564212;564213;564214;564215;564216;564217;564218;564219;564220;564221;564222;564223;564224;564225;564226;564227;564228;564229;564230;564231;564232;564233;564234;564235;564236;564237;564238;564239;564240;564241;564242;564243;564244;564245;564246;564247;564248;564249;564250;564251;564252;564253;564254;564255;564256;564257;564258;564259;564260;564261;564262;564263;564264;564265;564266;564267;564268;564269;564270;564271;564272;564273;564274;564275;564276;564277;564278;564279;564280;564281;650292;650293;650294;650295;650296;650297;650298;650299;650300;650301;650302;650303;650304;650305;650306;650307;650308;650309;650310;650311;650312;650313;650314;650315;650316;650317;650318;650319;650320;650321;650322;650323;650324;650325;650326;650327;650328;650329;650330;650331;650332;650333;650334;650335;650336;650337;650338;650339;650340;650341;650342;650343;650344;650345;650346;650347;650348;650349;650350;650351;650352;650353;650354;650355;650356;650357;650358;650359;650360;650361;650362;650363;650364;650365;650366;650367;650368;650369;650370;650371;650372;650373;650374;650375;650376;650377;650378;650379;650380;650381;650382;650383;766421;766422;766423;766424;766425;766426;766427;766428;766429;766430;766431;766432;766433;766434;766435;766436;766437;766438;766439;766440;894702;894703;894704;894705;894706;894707;894708;894709;894710;894711;894712;894713;894714;894715;894716;894717;894718;894719;894720;894721;894722;894723;894724;894725;894726;894727;894728;894729;894730;894731;894732;894733;894734;894735;894736;894737;894738;894739;894740;894741;894742;894743;894744;894745;894746;894747;894748;894749;894750;894751;894752;968138;968139;968140;968141;968142;968143;968144;968145;968146;968147;968148;968149;968150;968151;968152;968153;968154;968155;968156;968157;968158;968159;968160;968161;968162;968163;968164;968165;968166;968167;968168;968169;968170;968171;968172;968173;968174;968175;968176;968177;968178;968179;968180;968181;968182;968183;968184;968185;968186;968187;968188;968189;968190;968191;968192;968193;968194;968195;968196;968197;968198;968199;968200;968201;968202;968203;968204;968205;968206;968207;968208;968209;968210;968211;968212;968213;968214;968215;968216;968217;968218;968219;968220;968221;968222;968223;968224;968225;968226;1125581;1125582;1125583;1125584;1125585;1125586;1125587;1125588;1125589;1125590;1125591;1125592;1125593;1125594;1125595;1125596;1125597;1125598;1125599;1125600;1125601;1125602;1125603;1125604;1125605;1125606;1125607;1125608;1125609;1125610;1125611;1125612;1125613;1125614;1125615;1125616;1125617;1125618;1125619;1125620;1125621;1125622;1125623;1125624;1125625;1125626;1125627;1125628;1125629;1125630;1125631;1125632;1125633;1125634;1125635;1125636;1125637;1125638;1125639;1125640;1125641;1125642;1125643;1125644;1125645;1125646;1125647;1125648;1125649;1125650;1125651;1125652;1125653;1125654;1125655;1125656;1125657;1125658;1125659;1125660;1125661;1125662;1125663;1125664;1125665;1125666;1125667;1125668;1125669;1125670;1125671;1125672;1125673;1125674;1125675;1125676;1125677;1125678;1125679;1125680;1125681;1125682;1125683;1125684;1125685;1125686;1125687;1125688;1125689;1125690;1125691;1125692;1125693;1125694;1125695;1125696;1125697;1125698;1125699;1178214;1178215;1178216;1178217;1178218;1178219;1178220;1178221;1178222;1178223;1178224;1178225;1178226;1178227;1178228;1178229;1178230;1178231;1178232;1178233;1178234;1178235;1178236;1178237;1178238;1178239;1178240;1178241;1178242;1178243;1178244;1178245;1178246;1178247;1178248;1178249;1178250;1178251;1178252;1178253;1178254;1178255;1178256;1178257;1178258;1178259;1178260;1178261;1178262;1178263;1178264;1178265;1178266;1178267;1178268;1178269;1178270;1178271;1178272;1178273;1178274;1178275;1178276;1178277;1178278;1178279;1178280;1178281;1178282;1178283;1178284;1178285;1178286;1178287;1178288;1178289;1178290;1178291;1178292;1178293;1178294;1178295;1178296;1178297;1178298;1178299;1178300;1178301;1178302;1178303;1178304;1178305;1178306;1178307;1178308;1178309;1178310;1178311;1178312;1178313;1178314;1178315;1178316;1178317;1178318;1178319;1178320;1186211;1186212;1186213;1186214;1186215;1186216;1186217;1186218;1186219;1186220;1186221;1186222;1186223;1186224;1186225;1186226;1186227;1186228;1186229;1186230;1186231;1186232;1186233;1186234;1186235;1186236;1186237;1186238;1186239;1186240;1186241;1186242;1186243;1186244;1186245;1186246;1186247;1186248;1186249;1186250;1186251;1186252;1186253;1186254;1186255;1186256;1186257;1186258;1186259;1186260;1186261;1186262;1186263;1284888;1284889;1284890;1284891;1284892;1284893;1284894;1284895;1284896;1284897;1284898;1284899;1284900;1284901;1284902;1284903;1284904;1284905;1284906;1284907;1284908;1284909;1284910;1284911;1284912;1284913;1284914;1284915;1284916;1284917;1284918;1284919;1284920;1284921;1284922;1284923;1284924;1284925;1284926;1284927;1284928;1284929;1284930;1284931;1284932;1284933;1284934;1284935;1284936;1284937;1284938;1284939;1284940;1284941;1284942;1284943;1284944;1284945;1284946;1284947;1284948;1284949;1284950;1284951;1284952;1284953;1284954;1284955;1284956;1284957;1284958;1284959;1284960;1284961;1284962;1284963;1284964;1284965;1284966;1284967;1284968;1284969;1284970;1284971;1284972;1284973;1284974;1284975;1284976;1284977;1284978;1284979;1284980;1284981;1284982;1284983;1284984;1284985;1284986;1284987;1397873;1397874;1447855;1447856;1447857;1447858;1447859;1447860;1447861;1447862;1447863;1447864;1447865;1447866;1447867;1447868;1447869;1447870;1447871;1447872;1447873;1447874;1447875;1447876;1447877;1447878;1447879;1447880;1447881;1447882;1447883;1447884;1447885;1447886;1447887;1447888;1447889;1447890;1447891;1447892;1447893;1447894;1447895;1447896;1447897;1447898;1447899;1447900;1447901;1447902;1447903;1447904;1447905;1447906	6292	ENSG00000117450
0.674484	-0.357688	-0.376664	-0.0609794	2.55603	2.47189	2.65995	-0.326425	0.0311263	0.143009	-1.44105	-1.06472	-1.70938	1.5171	1.17441	1.18329	0.687701	0.79871	0.480464	3.8037	3.2157	4.15313	6.59201	6.38702	6.34569	3.56471	3.65146	3.94332	2.41681	2.7357	2.04036	5.46725	4.9926	5.13491	4.42029	5.20922	4.75051				Keep	+	+	+	34	34	24	61.1	61.1	50.5	51.198	0	269.23	63999000000	36889000000	27110000000	17	21	17	17	18	18	18	19	19	13	18	15	19	18	17	19	20	19	3.87064	0	-2.82774	-13.1046	2.25666	0.0142051	-1.35429	-4.04853	1.88074	0.0106667	-0.635974	-2.58166	Q53GX4;Q13451;B7Z8G2;Q2TA84;F5H7R1;Q59EB8;B7Z7Z8;Q6ZR21	Q53GX4;Q13451;B7Z8G2;Q2TA84;F5H7R1;Q59EB8	Peptidyl-prolyl cis-trans isomerase FKBP5	FKBP5	>tr|Q53GX4|Q53GX4_HUMAN FK506 binding protein 5 variant (Fragment) OS=Homo sapiens PE=2 SV=1;>sp|Q13451|FKBP5_HUMAN Peptidyl-prolyl cis-trans isomerase FKBP5 OS=Homo sapiens GN=FKBP5 PE=1 SV=2;>tr|B7Z8G2|B7Z8G2_HUMAN cDNA FLJ58213, highly similar to FK506-	75047;75048;75049;75050;75051;75052;75053;75054;75055;75056;75057;75058;75059;146865;146866;146867;146868;146869;146870;146871;146872;146873;146874;146875;146876;146877;146878;146879;146880;146881;146882;146883;146884;146885;146886;146887;146888;146889;146890;146891;146892;146893;146894;146895;146896;146897;146898;146899;146900;146901;146902;146903;146904;146905;146906;146907;146908;146909;146910;146911;146912;146913;248390;248391;248392;248393;248394;248395;248396;248397;248398;248399;248400;248401;248402;248403;248404;248405;248406;248407;248408;248409;248410;248411;248412;248413;248414;248415;248416;248417;248418;248419;248420;248421;248422;248423;248424;248425;248426;248427;248428;248429;248430;248431;248432;248433;248434;248435;248436;248437;248438;248439;248440;248441;248442;248443;280498;280499;280500;280501;280502;280503;280504;280505;280506;280507;280508;280509;280510;280511;280512;280513;280514;280515;280516;280517;280518;280519;280520;280521;280522;280523;280524;280525;280526;280527;280528;372211;372212;372213;372214;372215;372216;372217;372218;372219;372220;372221;372222;372223;372224;372225;372226;372227;372228;372229;372230;372231;372232;372233;372234;372235;372236;372237;372238;372239;372240;372241;372242;372243;372244;372245;372246;372247;372248;372249;372250;382547;382548;382549;382550;382551;382552;382553;382554;382555;382556;382557;382558;382559;382560;382561;382562;382563;382564;382565;382566;382567;382568;382569;382570;382571;382572;382573;382574;382575;382576;382577;382578;382579;382580;382581;382582;382583;382584;382585;382586;382587;382588;382589;382590;382591;453177;453178;453179;453180;453181;453182;453183;453184;453185;453186;453187;453188;453189;453190;453559;453560;453561;453562;453563;453564;453565;453566;453567;453568;453569;453570;453571;453572;453573;453574;453575;453576;453577;453578;453579;453580;453581;453582;453583;453584;453585;453586;454706;454707;454708;454709;454710;454711;454712;454713;454714;454715;454716;454717;454718;454719;454720;454721;454722;454723;454724;454725;454726;454727;454728;455082;455083;455084;455085;455086;455087;455088;455089;455090;455091;455092;455093;455094;455095;698482;698483;698484;698485;698486;733278;733279;733280;733281;733282;733283;733284;733285;733286;733287;733288;733289;733290;733291;736310;736311;736312;736313;736314;736315;736316;736317;736318;736319;736320;736321;736322;736323;736324;736325;736326;736327;736328;736329;736330;736331;736332;736333;736334;736335;736336;736337;736338;736339;736340;736341;736342;744705;744706;744707;744708;744709;744710;744711;744712;744713;744714;744715;744716;744717;744718;744719;744720;744721;744722;744723;744724;744725;744726;744727;744728;744729;744730;744731;744732;744733;744734;744735;744736;744737;744738;744739;744740;744741;744742;744743;744744;744745;744746;744747;744748;744749;744750;744751;744752;744753;744754;744755;744756;744757;744758;744759;744760;744761;744762;744763;744764;744765;744766;746631;746632;746633;746634;746635;746636;746637;746638;746639;746640;746641;746691;746692;746693;746694;746695;746696;746697;746698;746699;746700;746701;746702;746703;746704;746705;746706;746707;746708;746709;746710;746711;746712;746713;746714;746715;746716;746717;746718;746719;746720;746721;746722;746723;746724;746725;746726;746727;746728;746729;746730;746731;746732;746733;746734;746735;746736;746737;746738;746739;746740;746741;746742;746743;746744;746745;746746;746747;746748;746749;746750;746751;746752;746753;746754;746755;746756;746757;746758;746759;746760;746761;746762;746763;746764;746765;746766;746767;746768;746769;746770;746771;746772;746773;746774;746775;746776;746777;746778;746779;746780;813578;813579;813580;813581;813582;813583;813584;813585;813586;813587;813588;813589;813590;813591;813592;813593;813594;813595;813596;813597;813598;813599;813600;813601;813602;813603;813604;813605;813606;813607;813608;813609;813610;813611;813612;813613;813614;813615;813616;813617;813618;813619;813620;813621;918735;918736;918737;918738;918739;918740;918741;918742;918743;918744;918745;918746;918747;918748;918749;918750;918751;918752;918753;918754;918755;918756;918757;918758;918759;918760;918761;918762;918763;918764;918765;918766;918767;918768;918769;918770;918771;918772;918773;918774;918775;918776;918777;918778;918779;918780;918781;918782;918783;918784;918785;1024898;1024899;1024900;1024901;1024902;1024903;1024904;1024905;1024906;1024907;1024908;1024909;1024910;1024911;1024912;1024913;1024914;1024915;1024916;1024917;1024918;1049996;1049997;1049998;1049999;1050000;1050001;1050002;1050003;1050004;1050005;1050006;1050007;1050008;1050009;1050010;1050011;1050012;1079500;1079501;1117848;1117849;1117850;1117851;1117852;1117853;1117854;1117855;1117856;1117857;1117858;1117859;1117860;1117861;1117862;1117863;1117864;1117865;1117866;1117867;1117868;1117869;1117870;1117871;1237745;1237746;1237747;1237748;1237749;1237750;1237751;1237752;1237753;1237754;1237755;1237756;1237757;1237758;1237759;1237760;1237761;1237762;1237763;1237764;1237765;1237766;1237767;1237768;1237769;1237770;1237771;1237772;1237773;1237774;1237775;1237776;1237777;1237778;1237779;1237780;1237781;1237782;1237783;1237784;1237785;1237786;1237787;1237788;1237789;1237790;1237791;1237792;1237793;1237794;1237795;1237796;1237797;1237798;1237799;1237800;1237801;1237802;1237803;1237804;1237805;1237806;1237807;1237808;1237809;1237810;1237811;1237812;1237813;1237814;1252245;1252246;1252247;1252248;1252249;1252250;1252251;1252252;1252253;1252254;1252255;1252256;1252257;1252258;1252259;1252260;1252261;1252262;1252263;1252264;1289991;1289992;1289993;1289994;1289995;1289996;1289997;1289998;1289999;1290000;1290001;1290002;1290003;1290004;1290005;1290006;1290007;1585522;1585523;1585524;1585525;1585526;1585527;1585528;1585529;1585530;1585531;1585532;1585533;1585534;1585535;1585536;1585537;1585538;1585539;1585540;1585541;1585542;1585543;1585544;1585545;1585546;1585547;1585548;1585549;1585550;1585551;1585552;1585553;1585554;1585555;1585556;1585557;1585558;1585559;1585560;1585561;1585562;1585563;1585564;1585565;1585566;1585567;1585568;1585569;1585570;1585571;1585572;1585573;1698637;1698638;1698639;1698640;1698641;1698642;1698643;1698644;1698645;1698646;1698647;1698648;1698649;1698650;1698651;1698652;1698653;1698654;1698655;1698656;1698657;1698658;1698659;1698660;1698661;1698662;1698663;1698664;1698665;1698666;1698667;1698668;1698669;1698670;1698671;1698672;1698673;1698674;1698675;1698676;1698677;1698678;1698679;1698680;1698681;1698682;1698683;1698684;1698685;1698686;1698687;1698688;1698689;1698690;1698691;1698692;1698693;1698694;1698695;1698696;1698697;1698698;1698699;1698700;1698701;1698702;1698703;1717442;1717443;1717444;1717445;1717446;1717447;1717448;1717449;1717450;1717451;1717452;1717453;1717454;1717455;1717456;1717457;1717458;1717459;1717460;1717461;1717462;1717463;1717464;1717465;1717466;1717467;1717468;1717469;1717470;1717471;1717472;1717473;1717474;1717475;1717476;1717477;1717478;1717479;1717480;1717481;1717482;1717483;1717484;1717485;1717486;1717487;1717488;1717489;1717490;1717491;1717492;1717493;1717494;1717495;1717496;1717497;1717498;1717499;1717500;1717501;1717502;1717503;1717504;1717505;1717506;1717507;1717508	6452	ENSG00000096060
-0.227493	-3.66138	-3.29787	-3.10333	-2.32268	-2.22843	-2.38734	0.336103	0.336457	0.349933	-1.7981	-1.90486	-2.00179	1.47339	1.37912	1.62542	-0.413739	-0.152553	-0.106408	-1.511	-1.45304	-0.749742	-0.577797	0.0280685	0.245892	2.35171	1.90321	2.42034	0.36824	0.258173	0.823605	3.78031	3.18692	3.44117	1.64916	2.43499	1.99751				Keep	+	+	+	74	71	11	56.1	54.6	11.1	180.58	0	323.31	10968000000	3880900000	7086700000	8	4	7	8	8	6	8	8	7	8	5	6	8	10	9	8	7	10	1.75058	0.00906182	-1.04137	-3.85803	3.1912	0	-2.24241	-14.1032	3.65908	0	-1.71688	-7.81829	Q13576;E7EWC2;B7Z7U6;F5H7S7;Q13576-2;J3KR91;D6R939;E9PDT6;D6RDK8;D6R999;D6RGC6	Q13576;E7EWC2;B7Z7U6;F5H7S7;Q13576-2;J3KR91;D6R939	Ras GTPase-activating-like protein IQGAP2	IQGAP2	>sp|Q13576|IQGA2_HUMAN Ras GTPase-activating-like protein IQGAP2 OS=Homo sapiens GN=IQGAP2 PE=1 SV=4;>tr|E7EWC2|E7EWC2_HUMAN Ras GTPase-activating-like protein IQGAP2 (Fragment) OS=Homo sapiens GN=IQGAP2 PE=4 SV=1;>tr|B7Z7U6|B7Z7U6_HUMAN cDNA FLJ51769, hig	5259;5260;5261;5262;5263;5264;5265;5266;5267;5268;5269;89658;89659;89660;89661;89662;89663;97002;97003;97004;97005;97006;97007;97008;97009;97010;97011;97012;97013;97014;97015;97016;97017;97018;97019;97020;147948;147949;147950;147951;147952;147953;147954;147955;147956;147957;147958;147959;147960;147961;147962;147963;147964;147965;147966;147967;147968;147969;176260;176261;176262;176263;176264;176265;215857;215858;215859;215860;215861;215862;215863;215864;215865;215866;215867;215868;215869;215870;215871;215872;215873;215874;215875;215876;215877;215878;297883;297884;297885;297886;297887;297888;297889;297890;297891;297892;297893;297894;297895;297896;297897;297898;297899;297900;297901;297902;297903;297904;297905;297906;297907;297908;297909;297910;297911;297912;297913;297914;297915;297916;297917;297918;297919;297920;297921;297922;297923;297924;297925;297926;297927;297928;297929;297930;325023;325024;325025;325026;325027;325028;325029;325030;325031;325032;325033;325034;325035;325036;325037;325038;325039;325040;325041;325042;325043;341693;341694;341695;341696;341697;341698;341699;341700;341701;341702;398342;398343;398344;398345;398346;398347;398348;398349;398350;398351;398352;398353;398354;409803;409804;412037;412038;412039;412040;412041;412042;412043;412044;412045;412046;412047;412048;412049;412050;412051;412052;412053;412054;412055;412056;412057;412058;412059;412060;412061;467426;467427;467428;467429;467430;467431;467432;467433;467434;467435;467436;467437;467438;467439;467440;478838;478839;478840;478841;478842;478843;478844;478845;478846;478847;478848;478849;478850;478851;478852;538095;538096;538097;538098;538099;538100;538101;538102;538103;538104;538105;538106;538107;538108;538109;538110;538111;538112;538113;538114;538115;538116;538117;538118;538119;604358;604359;604360;604361;604362;604363;604364;604365;604366;604367;604368;604369;604370;604371;604372;604373;604374;605826;605827;605828;605829;605830;605831;605832;605833;605834;605835;605836;605837;605838;605839;605840;605841;605842;605843;605844;605845;605846;605847;605848;605849;605850;605851;605852;605853;605854;605855;605856;605857;646573;646574;646575;646576;646577;646578;646579;646580;646581;646582;646583;646584;646585;646586;646587;646588;646589;646590;646591;646592;646593;646594;646595;646596;646597;646598;646599;646600;646601;646602;646603;646604;646605;646606;646607;646608;646609;646610;646611;649819;649820;649821;649822;649823;649824;649825;649826;649827;649828;649829;649830;649831;649832;649833;649834;649835;649836;649837;649838;649839;649840;649841;649842;649843;649844;649845;649846;649847;649848;649849;649850;649851;649852;649853;649854;649855;649856;649857;649858;649859;649860;649861;649862;649863;649864;649865;649866;649867;649868;649869;649870;649871;649872;649873;649874;649875;649876;649877;649878;649879;649880;649881;649882;649883;649884;649885;649886;649887;649888;649889;649890;649891;649892;649893;649894;649895;649896;649897;649898;649899;649900;649901;706334;706335;706336;722382;722383;722384;722385;722386;722387;722388;722389;722390;722391;722392;722393;722394;722395;722396;722397;722398;722399;722400;722401;722402;722403;722404;722405;722406;722407;722408;722409;722410;722411;722412;722413;722414;722415;722416;722417;722418;722419;722420;722421;722422;722423;722424;722425;722426;729333;729334;729335;729336;729337;729338;729339;729340;736775;736776;736777;736778;736779;736780;736781;736782;736783;755781;759788;772254;772255;772256;772257;772258;772259;772260;806430;806431;806432;806433;806434;806435;806436;806437;806438;806439;806440;806441;806442;806443;806444;806445;806446;806447;806448;806449;806450;817127;819361;819362;819363;819364;819365;819366;819367;819368;819369;819370;819371;819372;819373;819374;819375;819376;819377;819378;819379;819380;819381;819382;819383;819384;819385;819386;819387;819388;819389;834672;834673;834674;834675;834676;834677;834678;834679;834680;834681;834682;834683;834684;834685;834686;834687;834688;834689;834690;834691;834692;834693;834694;854410;854411;854412;854413;854414;854415;854416;854417;854418;854419;854420;854421;854422;854423;854424;854425;854426;854427;854428;854429;854430;854431;911323;911324;911325;911326;911327;911328;911329;911330;911331;911332;911333;911334;911335;911336;911337;911338;911339;911340;911341;911342;911343;923233;923234;923235;923236;923237;923238;923239;923240;923241;923242;923243;923244;923245;923246;923247;923248;923249;923250;923251;923252;923253;923254;923255;927692;927693;927694;927695;927696;927697;927698;1036798;1036799;1036800;1036801;1036802;1036803;1036804;1036805;1036806;1036807;1036808;1036809;1036810;1036811;1036812;1036813;1036814;1036815;1036816;1036817;1056767;1056768;1056769;1056770;1056771;1056772;1056773;1056774;1056775;1056776;1064582;1064583;1064584;1084940;1084941;1084942;1084943;1084944;1084945;1084946;1084947;1084948;1084949;1084950;1084951;1084952;1084953;1084954;1084955;1084956;1084957;1084958;1084959;1084960;1084961;1084962;1084963;1084964;1084965;1084966;1084967;1084968;1084969;1084970;1084971;1084972;1084973;1084974;1084975;1084976;1084977;1084978;1084979;1084980;1084981;1084982;1084983;1084984;1084985;1089068;1089069;1089070;1089071;1089072;1089073;1089074;1089075;1089076;1089077;1089078;1089079;1089080;1089081;1089082;1089083;1089084;1089085;1089086;1089087;1089088;1089089;1089090;1089091;1089092;1089093;1089094;1091115;1092711;1092712;1092713;1092714;1092715;1092716;1092717;1092718;1092719;1092720;1092721;1092722;1092723;1092724;1092725;1092726;1092727;1163301;1163302;1163303;1163304;1163305;1163306;1163307;1163308;1163309;1163310;1163311;1163312;1163313;1163314;1163315;1163316;1163317;1163318;1163319;1163320;1163321;1163322;1163323;1163324;1190717;1190718;1190719;1190720;1190721;1190722;1190723;1190724;1190725;1190726;1190727;1190728;1190729;1190730;1190731;1190732;1190733;1190734;1190735;1190736;1190737;1190738;1190739;1190740;1190741;1190742;1190743;1190744;1190745;1190746;1190747;1190748;1198257;1198258;1198259;1198260;1198261;1198262;1198263;1198264;1198265;1198266;1198267;1198268;1198269;1198270;1198271;1209937;1318318;1318319;1318320;1318321;1318322;1318323;1318324;1318325;1318326;1318327;1318328;1342335;1342336;1342337;1342338;1342339;1342340;1342341;1342342;1342343;1342344;1342345;1342346;1342347;1349893;1349894;1349895;1349896;1349897;1349898;1349899;1349900;1349901;1349902;1349903;1349904;1349905;1349906;1349907;1349908;1349909;1349910;1349911;1349912;1349913;1349914;1349915;1349916;1349917;1349918;1365895;1365896;1365897;1365898;1365899;1365900;1365901;1365902;1365903;1365904;1365905;1365906;1365907;1365908;1365909;1365910;1381875;1381876;1381877;1381878;1381879;1381880;1381881;1381882;1381883;1381884;1381885;1381886;1381887;1381888;1381889;1381890;1381891;1381892;1381893;1381894;1381895;1381896;1381897;1381898;1389076;1389077;1389078;1389079;1389080;1389081;1420132;1420133;1426671;1426672;1426673;1426674;1457870;1457871;1457872;1457873;1457874;1457875;1457876;1457877;1457878;1457879;1457880;1457881;1457882;1458035;1458036;1458037;1458038;1458039;1458040;1458041;1458042;1458043;1458044;1458045;1458046;1458047;1458048;1458049;1458050;1458051;1458052;1458053;1458054;1458055;1458056;1458057;1458058;1458059;1458060;1458061;1458062;1458063;1458064;1458065;1458066;1458067;1458068;1458069;1458070;1458071;1458072;1458073;1458074;1466572;1466573;1466574;1466575;1466576;1466577;1466578;1466579;1466580;1466581;1466582;1466583;1466584;1466585;1466586;1466587;1466588;1466589;1466590;1466591;1466592;1466593;1466594;1532957;1532958;1532959;1532960;1532961;1532962;1532963;1532964;1532965;1532966;1532967;1532968;1532969;1532970;1532971;1532972;1532973;1532974;1532975;1532976;1532977;1532978;1532979;1532980;1532981;1532982;1532983;1532984;1536691;1536692;1536693;1536694;1536695;1536696;1536697;1536698;1536699;1536700;1536701;1536702;1536703;1536704;1536705;1536706;1536707;1536708;1536709;1594339;1594340;1594341;1594342;1594343;1594344;1594345;1594346;1594347;1594348;1594349;1594350;1594351;1594352;1594353;1594354;1594355;1594356;1594357;1594358;1594359;1594360;1594361;1594362;1594363;1594364;1594365;1594366;1594367;1594368;1594369;1594370;1594371;1594372;1594373;1594374;1594375;1594376;1594377;1594378;1594379;1594380;1594381;1594382;1594383;1594384;1635656;1635657;1635658;1635659;1635660;1635661;1635662;1635663;1635664;1635665;1635666;1635667;1635668;1648504;1648505;1648506;1648507;1648508;1648509;1648510;1648511;1648512;1648513;1648514;1648515;1648516;1648517;1648518;1648519;1648520;1648521;1648522;1648523;1648524;1648525;1648526;1648527;1648528;1648529;1685674;1685675;1685676;1685677;1685678;1685679;1685680;1685681;1685682;1685683;1685684;1685685;1685686;1685687;1685688;1685689;1685690;1685691;1685692;1685693;1685694;1685695;1685696;1685697;1685698;1685699;1685700;1699961;1699962;1699963;1699964;1699965;1699966;1699967;1699968;1699969;1699970;1699971;1699972;1699973;1699974;1699975;1699976;1699977;1702155;1717190;1717191;1717192;1717193;1717194;1717195;1717196;1717197;1724053;1724054;1724055;1724056;1724057;1724058;1724059;1724060;1724061;1724062;1724063;1724064;1724065;1724066;1724067;1724068;1724069;1724070;1724071;1724072;1724073;1724074;1724075;1724076;1724077;1731586;1731587;1731588;1731589;1731590;1731591;1731592;1731593;1731594;1731595;1731596	6471	ENSG00000145703
-0.355688	0.362383	0.0728524	0.330501	-0.0947119	-0.334964	-0.19044	0.657039	0.687992	0.550629	-0.591361	-0.246183	-0.111761	-0.44851	-0.389095	-0.529689	-0.774142	-0.678828	-0.686317	2.67432	2.28419	2.95557	1.41519	1.56436	1.74289	2.673	2.58869	2.88445	1.71497	1.636	2.54067	1.84219	2.45038	2.37077	2.38743	1.70318	2.52448				Keep	+	+	+	35	35	32	51.2	51.2	46.8	122.29	0	255.54	11360000000	4073400000	7286200000	18	12	19	13	14	14	18	16	12	15	12	22	16	18	12	18	16	18	1.73748	0.0295338	0.461951	2.14632	1.79866	0.0189244	-0.948322	-3.81205	2.05565	0.0342967	-0.257331	-1.70465	Q14126;J3KSI6	Q14126	Desmoglein-2	DSG2	>sp|Q14126|DSG2_HUMAN Desmoglein-2 OS=Homo sapiens GN=DSG2 PE=1 SV=2	128831;128832;128833;128834;128835;128836;128837;128838;128839;128840;128841;128842;128843;128844;128845;128846;128847;128848;128849;128850;128851;128852;128853;128854;128855;147423;221456;221457;221458;221459;221460;221461;221462;221463;221464;221465;221466;221467;221468;221469;228272;228273;228274;228275;228276;228277;228278;228279;228280;228281;245084;245085;245086;335501;335502;335503;335504;335505;335506;335507;335508;335509;395711;395712;395713;395714;395715;395716;395717;395718;395719;395720;395721;395722;395723;395724;395725;395726;395727;395728;395729;395730;395731;395732;395733;465450;465451;465452;465453;485210;485211;485212;485213;485214;485215;485216;485217;485218;485219;514072;514073;514074;514075;514076;514077;514078;514079;514080;514081;514082;514083;514084;514085;514086;514087;514088;514089;514090;514091;514092;514093;514094;514095;525515;605342;605343;605344;605345;605346;605347;605348;672687;672688;672689;672690;672691;672692;672693;672694;672695;672696;672697;672698;672699;672700;672701;672702;672703;672704;672705;672706;672707;672708;672709;672710;672711;726464;726465;726466;726467;726468;726469;726470;726471;726472;726473;726474;726475;726476;726477;732739;732740;732741;732742;732743;732744;732745;732746;732747;732748;732749;732750;732751;732752;732753;732754;732755;732756;732757;732758;732759;732760;732761;732762;732763;732764;732765;732766;807440;807441;807442;903647;903648;903649;903650;903651;903652;903653;903654;1066018;1066019;1066020;1066021;1066022;1066023;1066024;1066025;1066026;1066027;1066028;1066029;1066030;1066031;1066032;1066033;1066034;1066035;1099523;1099524;1099525;1115558;1115559;1115560;1166824;1173754;1173755;1173756;1173757;1173758;1173759;1173760;1173761;1173762;1173763;1173764;1215131;1215132;1215133;1215134;1215135;1215136;1312808;1312809;1312810;1312811;1312812;1312813;1312814;1312815;1312816;1312817;1312818;1455712;1455713;1455714;1455715;1455716;1455717;1455718;1455719;1455720;1455721;1455722;1455723;1526399;1526400;1526401;1526402;1526403;1576502;1576503;1576504;1576505;1576506;1576507;1576508;1576509;1576510;1576511;1576512;1576513;1576514;1576515;1576516;1576517;1576518;1576519;1576520;1576521;1576522;1576523;1576524;1576525;1576526;1581003;1581004;1581005;1581006;1581007;1581008;1581009;1581010;1581011;1581012;1582728;1582729;1582730;1582731;1582732;1582733;1582734;1582735;1582736;1582737;1582738;1582739;1582740;1582741;1582742;1582743;1582744;1582745;1582746;1582747;1582748;1582749;1582750;1582751;1582752;1584421;1584422;1584423;1584424;1643956;1643957;1643958;1643959;1643960;1643961;1643962;1643963;1643964;1643965;1656928;1656929;1656930;1656931;1656932;1656933;1656934;1656935;1656936;1656937;1656938;1656939;1656940;1656941;1656942;1656943;1656944;1656945;1656946;1656947;1656948;1656949;1656950;1663727;1663728;1663729;1663730;1663731;1663732;1709568;1709569;1709570;1709571;1709572;1709573;1709574;1709575;1709576;1709577;1709578;1709579;1709580;1709581;1709582;1709583;1709584;1709585;1709586;1709587;1709588;1709589;1709590;1709591;1709592;1709593;1709594;1709595;1709596;1709597;1709598;1709599;1709600	6510	ENSG00000046604
-0.643695	-1.35578	-1.45021	NaN	NaN	0.166067	0.263111	1.53277	0.938017	0.409509	-0.388192	-0.90191	-1.05259	-0.475989	0.855258	0.414045	-0.762196	-0.809837	-0.706511	-2.99287	-2.28227	NaN	NaN	NaN	-1.15829	-0.12056	-0.706037	-1.24581	-1.68244	-1.79868	-2.04733	-1.91755	-1.36412	NaN	NaN	-1.63677	-0.64954				Keep	+	+	+	16	16	7	52.2	52.2	21.4	37.413	0	47.326	1438100000	468130000	969990000	2	4	1	1	1	2	2	2	4	2	6	2	3	2	1	1	3	2	2.75602	0	-1.61758	-9.6455	1.80645	0.0121096	-1.74099	-3.61412	0.922507	0.035375	-1.02395	-2.07847	Q15599;Q6NTG0;Q15599-2;D3DU85;H3BN50;H3BQS0;H3BSV6;H3BUQ9;H3BSA4;H3BMF5	Q15599;Q6NTG0;Q15599-2;D3DU85;H3BN50;H3BQS0;H3BSV6	Na(+)/H(+) exchange regulatory cofactor NHE-RF2	SLC9A3R2	>sp|Q15599|NHRF2_HUMAN Na(+)/H(+) exchange regulatory cofactor NHE-RF2 OS=Homo sapiens GN=SLC9A3R2 PE=1 SV=2;>tr|Q6NTG0|Q6NTG0_HUMAN SLC9A3R2 protein (Fragment) OS=Homo sapiens GN=SLC9A3R2 PE=2 SV=1;>sp|Q15599-2|NHRF2_HUMAN Isoform 2 of Na(+)/H(+) exchange	11139;11140;11141;456936;456937;456938;456939;456940;456941;456942;456943;456944;456945;509699;509700;509701;509702;509703;509704;509705;509706;509707;509708;509709;509710;509711;509712;509713;509714;509715;509716;509717;509718;509719;509720;509721;509722;549801;549802;549803;549804;549805;549806;549807;549808;549809;549810;549811;549812;549813;549814;549815;549816;549817;549818;549819;549820;549821;549822;549823;549824;549825;549826;854088;854089;854090;854091;854092;854093;854094;854095;854096;854097;854098;854099;854100;887835;887836;887837;887838;887839;887840;887841;887842;887843;887844;887845;887846;887847;887848;887849;887850;887851;887852;887853;887854;887855;887856;887857;887858;887859;887876;887877;887878;962177;962178;962179;962180;962181;962182;962183;962184;962185;962186;962187;962188;962189;962190;962191;962192;962193;962194;962195;962196;962197;962198;962199;962200;962201;1170564;1170565;1170566;1170567;1170568;1170569;1170570;1170571;1170572;1170573;1170574;1170575;1170576;1170577;1194384;1194385;1194386;1223348;1223349;1223350;1223351;1223352;1223353;1223354;1223355;1223356;1223357;1223358;1223359;1223360;1223361;1288814;1288815;1288816;1288817;1288818;1288819;1288820;1288821;1288822;1288823;1288824;1288825;1288826;1288827;1288828;1288829;1288830;1288831;1288832;1288833;1288834;1288835;1288836;1288837;1288838;1380575;1380576;1380577;1380578;1380579;1380580;1380581;1380582;1380583;1380584;1380585;1380586;1380587;1380588;1380589;1380590;1380591;1380592;1380593;1380594;1380595;1380596;1380597;1380598;1380599;1380600;1380601;1380602;1380603;1380604;1380605;1380606;1380607;1380608;1380609;1380610;1380611;1380612;1380613;1380614;1380615;1380616;1380617;1380618;1380619;1398207;1398208;1398209;1398210	6654	ENSG00000065054
0.318175	-0.790868	-1.07594	-1.15243	0.444024	0.129696	0.27985	2.76891	2.80245	2.75362	0.694427	0.424562	-0.630438	2.25491	2.3394	2.4804	-0.0557359	0.0293721	0.0930649	0.58901	-0.552097	0.68523	1.27086	1.29963	1.45765	3.13472	3.6104	3.30749	1.90771	1.13245	1.47962	3.36803	3.74804	3.90789	1.23133	1.26311	1.69836				Keep	+	+	+	28	28	14	61	61	36.3	58.681	0	323.31	10145000000	6009700000	4134900000	9	5	6	7	8	7	11	8	9	9	6	9	8	8	8	8	6	7	3.01241	0	-1.29094	-5.32075	1.63825	0.0132203	-2.61214	-5.1779	4.55442	0	-2.336	-13.0768	Q16222-3;Q16222;Q16222-2;B1AR80	Q16222-3;Q16222;Q16222-2	UDP-N-acetylhexosamine pyrophosphorylase;UDP-N-acetylgalactosamine pyrophosphorylase;UDP-N-acetylglucosamine pyrophosphorylase	UAP1	>sp|Q16222-3|UAP1_HUMAN Isoform 3 of UDP-N-acetylhexosamine pyrophosphorylase OS=Homo sapiens GN=UAP1;>sp|Q16222|UAP1_HUMAN UDP-N-acetylhexosamine pyrophosphorylase OS=Homo sapiens GN=UAP1 PE=1 SV=3;>sp|Q16222-2|UAP1_HUMAN Isoform AGX1 of UDP-N-acetylhexos	49595;49596;49597;49598;49599;49600;49601;49602;49603;49604;49605;49606;49607;49608;49609;49610;49611;49612;49613;49614;49615;49616;49617;49618;49619;49620;49621;49622;49623;49624;49625;49626;49627;49628;49629;49630;49631;49632;49633;49634;49635;49636;49637;49638;49639;49640;49641;60071;60072;60073;60074;60075;60076;60077;60078;60079;60080;60081;60082;60083;60084;60085;60086;60087;60088;60089;60090;60091;60092;60093;60094;60095;60096;60097;60098;60099;60100;60101;60102;60103;60104;60105;60106;60107;60108;60109;60110;60111;60112;60113;60114;60115;60116;60117;68174;68175;68176;68177;68178;68179;68180;68181;68182;68183;68184;68185;68186;68187;68188;68189;68190;68191;68192;68193;68194;68195;68196;68197;68198;68199;68200;68201;68202;68203;68204;68205;68206;68207;68208;68209;68210;68211;68212;68213;68214;68215;174020;174021;174022;174023;174024;174025;174026;174027;174028;174029;174030;174031;174032;174033;174034;174035;174036;233092;233093;233094;233095;233096;233097;233098;233099;233100;233101;233102;233103;233104;233105;233106;233107;233108;233109;233110;233111;233112;233113;233114;233115;233116;233117;233118;233119;254891;254892;254893;254894;254895;254896;254897;254898;254899;254900;254901;254902;254903;254904;254905;254906;254907;254908;254909;254910;254911;254912;254913;254914;254915;254916;254917;254918;254919;254920;254921;254922;254923;254924;254925;254926;254927;254928;254929;254930;254931;254932;271341;271342;283317;283318;283319;283320;283321;283322;283323;283324;283325;283326;283327;283328;283329;283330;283331;283332;283333;283334;283335;283336;283337;283338;283339;283340;283341;283342;283343;283344;283345;283346;283347;283348;283349;283350;283351;283352;283353;283354;327065;327066;327067;327068;327069;327070;327071;327072;327073;327074;327075;327076;327077;327078;327079;327080;327081;327082;327083;352510;352511;352512;391285;391286;433618;433619;433620;433621;433622;433623;433624;433625;433626;433627;433628;433629;433630;433631;433632;433633;433634;433635;433636;433637;433638;433639;433640;433641;433642;433643;433644;433645;433646;433647;433648;433649;433650;433651;433652;433653;433654;433655;433656;433657;433658;433659;433660;433661;433662;433663;433664;433665;433666;433667;433668;433669;433670;486530;486531;486532;486533;486534;486535;486536;486537;501531;501532;501533;501534;501535;501536;501537;501538;501539;501540;501541;501542;501543;501544;501545;501546;501547;501548;501549;501550;501551;501552;501553;501554;501555;501556;501557;501558;501559;699648;699649;745884;745885;745886;745887;745888;745889;745890;745891;745892;745893;745894;745895;745896;745897;745898;745899;745900;841886;841887;841888;841889;841890;841891;841892;841893;841894;841895;841896;841897;841898;841899;841900;841901;841902;841903;923452;923453;923454;923455;923456;1018757;1018758;1018759;1018760;1018761;1018762;1315009;1315010;1315011;1315012;1315013;1315014;1315015;1315016;1315017;1315018;1315019;1315020;1315021;1315022;1315023;1315024;1315025;1315026;1315027;1315028;1315029;1315030;1315031;1315032;1315033;1315034;1315035;1315036;1315037;1315038;1315039;1315040;1315041;1315042;1315043;1315044;1315045;1315046;1315047;1315048;1315049;1315050;1315051;1315052;1315053;1315054;1458501;1458502;1458503;1458504;1458505;1458506;1458507;1458508;1458509;1458510;1458511;1458512;1458513;1458514;1458515;1458516;1458517;1458518;1458519;1458520;1458521;1458522;1458523;1458524;1458525;1458526;1458527;1458528;1458529;1458530;1458531;1458532;1458533;1472022;1472023;1472024;1472025;1472026;1472027;1472028;1472029;1472030;1472031;1472032;1472033;1472034;1472035;1472036;1472037;1472038;1472039;1472040;1472041;1472042;1472043;1472044;1472045;1472046;1472047;1527178;1527179;1527180;1527181;1527182;1527183;1533328;1533329;1533330;1533331;1533332;1533333;1533334;1533335;1634032;1634033;1634034;1634035;1634036;1634037;1634038;1634039;1634040;1634041;1634042;1634043;1634044;1634045;1634046;1634047	6692	ENSG00000117143
-0.474054	-2.45791	-3.08238	-2.75714	-1.69979	-0.702515	-1.98033	-0.109282	-0.190064	-0.027217	-1.07908	-1.48717	-0.632586	-0.0274592	0.0962704	0.089921	0.572361	0.296127	0.443691	-2.43064	-1.23527	-1.4472	-1.01242	-1.18346	-1.61779	0.252039	0.123478	0.814297	0.0305023	-0.380777	0.555738	0.890392	0.725386	0.0447311	1.6977	1.46316	1.0246				Keep	+	+	+	38	38	30	49.4	49.4	39.4	123.87	0	200.62	2794400000	1189600000	1604800000	4	7	9	9	7	6	10	8	16	8	9	15	18	8	10	13	16	13	1.22322	0.0260361	-1.30493	-2.47328	1.25271	0.0422231	-0.957426	-2.72601	1.62285	0.0244646	0.384482	2.03033	Q53SF7-4;Q53SF7-3;Q53SF7-2;Q53SF7;G8JL86;B7Z2P5;B3KMG7;H7C1G2;C9J8C4;C9JAU3;C9JWZ0;F8WEK0;C9J5Y6;C9JK90;Q53SF7-5	Q53SF7-4;Q53SF7-3;Q53SF7-2;Q53SF7;G8JL86;B7Z2P5	Cordon-bleu protein-like 1	COBLL1	>sp|Q53SF7-4|COBL1_HUMAN Isoform 4 of Cordon-bleu protein-like 1 OS=Homo sapiens GN=COBLL1;>sp|Q53SF7-3|COBL1_HUMAN Isoform 3 of Cordon-bleu protein-like 1 OS=Homo sapiens GN=COBLL1;>sp|Q53SF7-2|COBL1_HUMAN Isoform 2 of Cordon-bleu protein-like 1 OS=Homo s	154036;154037;154038;154039;154040;154041;154042;154043;154044;154045;154046;154047;154048;154049;170024;170025;170026;170027;170028;170029;170030;170031;229804;229805;235709;235710;235711;235712;235713;235714;235715;235716;235717;235718;245291;245292;245293;245294;245295;245296;245297;245298;245299;245300;245301;245302;249699;249700;249701;249702;255986;255987;255988;255989;255990;255991;259239;319910;319911;319912;319913;319914;319915;319916;319917;319918;319919;319920;324533;324534;325959;325960;325961;325962;337845;337846;337847;338861;338862;338863;343444;343445;429572;429573;429574;429575;429576;429577;429578;429579;429580;752069;752070;752071;752072;752073;752074;752075;752076;752077;752078;752079;752080;752081;752082;752083;752084;752085;752086;752087;752088;752089;752090;752091;752092;752093;752094;752095;752096;752097;752098;752099;752100;752101;752102;752103;752104;766909;766910;766911;766912;766913;766914;766915;766916;766917;766918;766919;766920;768381;768382;768383;768384;768385;768386;768387;768388;936682;936683;936684;1021128;1021129;1021130;1021131;1021132;1021133;1021134;1021135;1080774;1114761;1158717;1158718;1158719;1158720;1158721;1158722;1158723;1158724;1158725;1158726;1158727;1158728;1158729;1158730;1158731;1158732;1158733;1158734;1158735;1158736;1158737;1158738;1158739;1158740;1158741;1158742;1161685;1161686;1161687;1161688;1161689;1161690;1161691;1161692;1161693;1161694;1161695;1161696;1161697;1161698;1161699;1161700;1207529;1207530;1207531;1207532;1207533;1207534;1207535;1208325;1208326;1208327;1292752;1292753;1292754;1292755;1292756;1292757;1292758;1292759;1292760;1292761;1292762;1292763;1292764;1292765;1292766;1292767;1292768;1292769;1292770;1292771;1292772;1292773;1292774;1292775;1292776;1292777;1292778;1292779;1292780;1292781;1292782;1292783;1292784;1292785;1292786;1292787;1292788;1292789;1292790;1292791;1292792;1292793;1292794;1292795;1292796;1292797;1292798;1374369;1374370;1374371;1374372;1374373;1374374;1374375;1374376;1374377;1374378;1375291;1375292;1375293;1375294;1375295;1375296;1375297;1399739;1399740;1399741;1399742;1399743;1399744;1399745;1399746;1399747;1399748;1399749;1399750;1399751;1399752;1399753;1399754;1421546;1426342;1426343;1426344;1426345;1426346;1426347;1426348;1426349;1477749;1539676;1539677;1539678;1539679;1539680;1539681;1539682;1539683;1631940;1631941;1631942;1631943;1631944;1631945;1631946;1631947;1631948;1631949;1631950;1631951;1631952;1631953;1631954;1631955;1631956;1631957;1631958;1631959;1631960;1631961;1631962;1631963;1634729;1634730;1634731;1634732;1634733;1634734;1634735;1634736;1634737;1634738;1634739;1634740;1634741;1634742;1634743;1634744;1634745;1634746;1634747;1634748;1634749;1731598;1731599;1731600	7016	ENSG00000082438
-0.265051	-1.23751	-1.17091	-1.01884	-2.10652	-2.06547	-2.50423	-2.21481	-1.80148	-1.40653	-1.03611	-0.597745	0.173968	-0.253854	-0.154409	-0.345632	0.112452	0.17213	0.129161	-1.04595	-1.64634	-1.04356	-1.62816	-0.899494	-2.59977	-2.20342	-2.11333	-2.57071	-0.581116	0.10261	1.19003	-0.561487	-0.619009	-0.424469	0.44726	0.62277	0.939796				Keep	+	+	+	15	15	15	27.2	27.2	27.2	88.681	0	63.694	2787500000	973150000	1814400000	6	5	7	3	6	3	7	7	3	6	3	10	7	8	8	11	10	10	2.13987	0.00674847	1.08299	4.26115	1.36343	0.0292818	1.32098	2.52215	1.88625	0.0187385	0.389213	2.46327	Q58DX5;Q58DX5-2;C9JQ86;Q6H9J7	Q58DX5	Inactive N-acetylated-alpha-linked acidic dipeptidase-like protein 2	NAALADL2	>sp|Q58DX5|NADL2_HUMAN Inactive N-acetylated-alpha-linked acidic dipeptidase-like protein 2 OS=Homo sapiens GN=NAALADL2 PE=1 SV=3	32687;32688;32689;32690;32691;32692;32693;32694;44370;44371;44372;44373;44374;44375;44376;44377;46942;46943;46944;46945;46946;46947;99670;99671;99672;99673;99674;421476;421477;421478;421479;421480;421481;421482;914990;914991;914992;914993;914994;914995;914996;914997;914998;914999;915000;915001;915002;915003;915004;915005;915006;928226;928227;928228;1012370;1012371;1012372;1012373;1012374;1012375;1012376;1012377;1012378;1012379;1012380;1012381;1012382;1012383;1012384;1047894;1047895;1047896;1047897;1047898;1047899;1047900;1047901;1047902;1062390;1062391;1062392;1062393;1062394;1062395;1062396;1062397;1062398;1062399;1062400;1062401;1062402;1062403;1062404;1062405;1075551;1075552;1075553;1075554;1075555;1075556;1075557;1075558;1451858;1451859;1451860;1451861;1451862;1457513;1457514;1457515;1457516;1457517;1457518;1457519;1457520;1457521;1457522;1457523;1457524;1457525;1457526;1504820;1504821;1504822;1504823;1504824;1504825;1504826;1504827;1658552;1658553;1658554;1658555;1658556;1658557;1658558;1658559;1658560;1658561;1658562;1658563;1658564;1658565;1658566;1658567;1658568;1658569;1658570;1658571;1658572;1658573;1658574;1658575	7046	ENSG00000177694
0.448152	0.183181	0.537155	-0.0422828	0.956095	1.43245	NaN	0.327254	-0.148034	0.245169	1.20534	0.828254	1.03128	-0.338041	0.095133	0.475206	1.24958	0.771867	1.17754	-1.83397	NaN	-1.77035	-1.7354	-0.643564	NaN	-1.41861	-1.96999	-1.60606	-0.444822	NaN	-1.28931	NaN	-1.56687	-0.799692	-0.422756	-0.28331	-0.000461578				Keep	+	+	+	9	9	8	17	17	15.4	79.284	0	18.435	603490000	338870000	264620000	4	2	1	4	3	1	3	1	2	4	2	2	2	2	1	2	2	3	1.09715	0.042405	-0.968253	-2.4711	1.98237	0.0135102	0.880164	3.1132	1.50542	0.0100047	0.988898	2.6159	Q6IA69;B3KUU4;E9PNF5;H0YED2;H0YDH3;H0YCQ6;E9PKY6	Q6IA69;B3KUU4;E9PNF5	Glutamine-dependent NAD(+) synthetase	NADSYN1	>sp|Q6IA69|NADE_HUMAN Glutamine-dependent NAD(+) synthetase OS=Homo sapiens GN=NADSYN1 PE=1 SV=3;>tr|B3KUU4|B3KUU4_HUMAN Glutamine-dependent NAD(+) synthetase OS=Homo sapiens GN=NADSYN1 PE=2 SV=1;>tr|E9PNF5|E9PNF5_HUMAN Glutamine-dependent NAD(+) synthetas	158376;306447;306448;306449;325087;325088;606065;606066;606067;682887;682888;682889;1326475;1326476;1368910;1368911;1368912;1368913;1368914;1368915;1368916;1368917;1368918;1368919;1368920;1368921;1368922;1368923;1368924;1368925;1368926;1368927;1368928;1368929;1368930;1368931;1368932;1368933;1368934;1368935;1368936;1368937;1368938;1368939;1368940;1368941;1368942;1368943;1368944;1368945;1368946;1454158;1454159;1454160;1454161;1454162;1454163;1454164;1454165;1454166;1454167;1532637	7523	ENSG00000172890
-0.332445	0.53385	0.453113	0.611737	-0.414141	0.0383228	-0.0659647	-0.882067	-0.811762	-0.798968	-0.146015	-0.418239	-0.103566	-1.87261	-1.96093	-0.021697	-2.90878	-3.07043	-3.10873	1.98826	1.69805	1.81046	1.00062	1.16926	0.963602	0.553253	-0.568932	-0.610502	1.08047	0.752895	0.829672	-0.441069	-0.764883	-0.813795	-1.52932	-1.19626	-1.4937				Keep	+	+	+	7	7	6	22.8	22.8	19.1	35.288	0	38.893	7134600000	2206200000	4928400000	5	4	6	4	3	4	3	4	4	3	2	6	5	3	3	3	4	3	1.54977	0.0227811	0.680161	2.78463	1.70485	0.0311169	0.608326	3.01287	0.963551	0.0249974	-1.74424	-2.37257	Q6UXH1-4;Q6UXH1;Q6UXH1-6;Q6UXH1-5;A6PWM2;Q6UXH1-3;Q6UXH1-2;A6PWM0;Q659B4	Q6UXH1-4;Q6UXH1;Q6UXH1-6;Q6UXH1-5;A6PWM2;Q6UXH1-3;Q6UXH1-2	Cysteine-rich with EGF-like domain protein 2	CRELD2	>sp|Q6UXH1-4|CREL2_HUMAN Isoform 4 of Cysteine-rich with EGF-like domain protein 2 OS=Homo sapiens GN=CRELD2;>sp|Q6UXH1|CREL2_HUMAN Cysteine-rich with EGF-like domain protein 2 OS=Homo sapiens GN=CRELD2 PE=1 SV=1;>sp|Q6UXH1-6|CREL2_HUMAN Isoform 6 of Cyste	157431;157432;157433;270089;270090;270091;270092;270093;270094;270095;270096;270097;270098;270099;408374;408375;408376;408377;408378;408379;408380;408381;408382;408383;408384;408385;408386;408387;408388;408389;408390;408391;408392;408393;408394;408395;408396;408397;408398;408399;408400;408401;408402;408403;408404;408405;408406;408407;408408;408409;408410;408411;408412;408413;408414;408415;408416;408417;408418;408419;408420;408421;408422;408423;408424;408425;408426;408427;408428;408429;408430;408431;408432;408433;408434;408435;408436;408437;408438;408439;408440;408441;408442;408443;1051971;1051972;1051973;1051974;1051975;1051976;1051977;1051978;1051979;1051980;1051981;1051982;1051983;1051984;1051985;1051986;1051987;1051988;1051989;1051990;1051991;1051992;1051993;1315758;1315759;1315760;1315761;1315762;1315763;1315764;1315765;1315766;1315767;1315768;1315769;1315770;1315771;1315772;1315773;1315774;1315775;1315776;1315777;1315778;1315779;1315780;1315781;1315782;1315783;1315784;1315785;1315786;1315787;1315788;1315789;1420548;1420549;1420550;1420551;1420552;1420553;1420554;1420555;1420556;1420557;1420558;1420559;1420560;1420561;1420562;1420563;1420564;1420565;1420566;1420567;1420568;1420569;1420570;1420571;1420572;1420573;1420574;1420575	7703	ENSG00000184164
0.241337	0.819787	0.900717	1.0469	0.210282	-0.0195283	-0.6217	0.424128	0.141584	0.140613	1.22359	0.708474	0.9019	-0.284378	-0.562887	-0.398887	-1.88959	-1.86715	-1.77452	0.22328	1.1229	1.88572	0.62952	0.278147	-0.0928764	0.239586	0.644947	-0.435663	1.37957	1.32239	1.43378	-0.0826034	0.108194	-0.0162888	-2.06239	-0.613783	-1.25255				Keep	+	+	+	31	13	6	73	28.3	16.8	67.017	0	43.579	2958800000	1335000000	1623900000	5	4	5	5	5	4	5	3	3	5	2	6	3	3	3	1	3	2	1.37408	0.0205393	1.06612	2.98792	1.64608	0.0292961	0.709212	2.55667	3.06936	0	-1.42837	-7.59121	Q86U75;Q9HCN8	Q86U75			>tr|Q86U75|Q86U75_HUMAN Dihydropyrimidinase-like 2 OS=Homo sapiens PE=2 SV=1	7823;7824;7825;7826;7827;7828;7829;7830;7831;7832;7833;7834;7835;7836;7837;7838;7839;7840;7841;7842;7843;7844;7845;7846;7847;66015;66016;66017;66018;66019;66020;66021;66022;66023;66024;66025;66026;66027;66028;66029;66030;66031;66032;66033;66034;66035;66036;66037;66038;66039;66040;66041;66042;66043;66044;89547;89548;89549;89550;89551;89552;89553;89554;89555;89556;89557;89558;89559;89560;89561;89562;89563;89564;89565;89566;89567;89568;89569;89570;89571;89572;89573;89574;165932;165933;165934;165935;165936;165937;165938;201310;201311;201312;201313;201314;201315;201316;201317;201318;201319;201320;201321;201322;201323;201324;201325;201326;201327;201328;201329;225294;225295;225296;225297;225298;225299;225300;225301;225302;237058;237059;237060;237061;237062;237063;237064;237065;237066;237067;237068;237069;237070;237071;237072;237073;237074;237075;237076;237077;237078;237079;237080;237081;237082;237083;237084;237085;237086;237087;237088;237089;237090;237091;237092;237093;237094;237095;237096;237097;237098;237099;237100;237101;237102;237103;413394;413395;413396;413397;413398;413399;413400;413401;413402;413403;413404;413742;413743;413744;413745;413746;413747;413748;413749;413750;413751;413752;413753;413754;413755;413756;413757;413758;413759;413760;413761;413762;413763;413764;413812;413813;413814;413815;413816;413817;413818;413819;413820;413821;413822;413823;413824;413825;413826;413827;413828;413829;413830;413831;413832;413833;413834;413835;413836;413837;413838;413839;413840;413841;413842;413843;413844;413845;413846;413847;413848;413849;413850;413851;413852;413853;413854;413855;413856;413857;413858;413859;413860;413861;413862;413863;413864;484007;484008;484009;484010;484011;484012;484013;484014;484015;484016;484017;484018;484019;484020;484021;484022;484023;484024;484025;484026;484027;484028;484029;484030;484031;484032;484033;484034;484035;484036;484037;484038;484039;484040;484041;484042;484043;484044;484045;484046;484047;484048;513525;513526;513527;513528;513529;513530;513531;513532;513533;513534;513535;513536;513537;513538;513539;513540;513541;513542;513543;513544;513545;513546;513547;513548;513549;513550;513551;513552;513553;513554;513555;513556;513557;513558;513559;513560;513561;513562;513563;513564;513565;513566;513567;513568;513569;513570;513571;513572;513573;513574;513575;513576;513577;513578;513579;513580;513581;513582;513583;513584;513585;513586;513587;513588;513589;513590;513591;513592;533817;533818;533819;533820;533821;533822;533823;533824;533825;533826;533827;533828;533829;533830;533831;533832;533833;533834;533835;533836;533837;533838;533839;533840;533841;533842;533843;533844;533845;533846;533847;671961;671962;671963;671964;671965;671966;671967;671968;671969;671970;671971;671972;671973;671974;671975;671976;671977;671978;671979;671980;671981;671982;671983;671984;671985;671986;671987;671988;671989;671990;671991;671992;671993;671994;671995;671996;671997;671998;671999;672000;672001;672002;672003;672004;672005;672006;672007;672008;672009;672010;672011;707929;707930;707931;707932;707933;707934;707935;707936;707937;707938;707939;707940;707941;731268;731269;731270;731271;731272;731273;731274;731275;731276;731277;731278;731279;731280;731281;731282;731283;731284;731285;731286;731287;731288;731289;731290;731291;731292;731293;731294;731295;748535;848759;848760;879514;879515;879516;879517;879518;879519;879520;879521;879522;879523;879524;879525;879526;879527;879528;879529;879530;879531;879532;879533;879534;879535;879536;879537;879538;879539;879540;879541;879542;879543;879544;879545;879546;879547;879548;879549;879550;879551;879552;879553;879554;879555;951618;951619;951620;951621;951622;951623;951624;951625;951626;951627;951628;951629;951630;951631;951632;951633;951634;951635;951636;951637;951638;951639;951640;951641;951642;951643;951644;951645;951646;951647;951648;951649;951650;951651;951652;951653;951654;951655;951656;951657;988442;988443;988444;988445;988446;988447;988448;988449;988450;988451;988452;988453;988454;988455;988456;988457;988458;988459;988460;988461;988462;988463;988464;988465;988466;988467;988468;988469;988470;988471;988472;988473;988474;988475;988476;988477;988478;988479;988480;988481;988482;988483;988484;988485;988486;988487;988488;988489;988490;988491;988492;988493;988494;1028941;1028942;1028943;1028944;1028945;1028946;1028947;1028948;1028949;1028950;1028951;1028952;1028953;1028954;1028955;1028956;1028957;1028958;1028959;1028960;1028961;1028962;1028963;1028964;1028965;1028966;1028967;1028968;1028969;1033540;1033541;1033542;1033543;1033544;1033545;1033546;1033547;1033548;1033549;1033550;1033551;1033552;1033553;1033554;1033555;1033556;1033557;1033558;1033559;1033560;1033561;1033562;1033563;1033564;1033565;1033566;1033567;1033568;1033569;1033570;1033571;1033572;1033573;1033574;1033575;1033576;1033577;1033578;1033579;1033580;1033581;1033582;1033583;1033584;1033585;1033586;1033587;1033588;1033589;1033590;1033591;1033592;1033593;1033594;1033595;1033596;1033597;1033598;1033599;1033600;1033601;1033602;1033603;1033604;1033605;1033606;1033607;1033608;1033609;1033610;1033611;1033612;1033613;1033614;1033615;1033616;1033617;1033618;1033619;1069196;1069197;1069198;1069199;1069200;1069201;1069202;1183971;1183972;1183973;1183974;1183975;1183976;1183977;1183978;1183979;1183980;1183981;1183982;1183983;1183984;1183985;1183986;1183987;1183988;1183989;1183990;1183991;1183992;1183993;1183994;1183995;1183996;1183997;1183998;1183999;1184000;1184001;1184002;1303931;1303932;1303933;1303934;1303935;1303936;1303937;1303938;1303939;1303940;1303941;1303942;1303943;1303944;1303945;1303946;1303947;1303948;1303949;1303950;1303951;1303952;1303953;1303954;1303955;1303956;1303957;1303958;1303959;1303960;1303961;1303962;1381191;1381192;1381193;1381194;1381195;1381196;1381197;1381198;1381199;1381200;1381201;1381202;1381203;1381204;1381205;1381206;1381207;1381208;1381209;1381210;1381211;1381212;1436014;1436015;1436016;1436017;1436018;1436019;1436020;1436021;1436022;1436023;1436024;1436025;1628722;1702090;1702091;1702092;1702093;1702094;1702095;1702096;1702097	7960
1.28866	-1.53691	-1.6009	-1.59384	-1.93369	-1.93633	-2.20477	-1.2431	-1.55009	-1.33314	-2.18041	-1.89651	-1.73709	1.49517	1.60343	1.51145	2.07647	2.21103	2.28203	0.484167	0.248955	0.468018	0.549141	0.959099	0.067997	0.867323	0.443077	0.526554	0.0854778	0.0775642	0.978195	4.18729	3.8027	3.65161	4.47266	4.70057	4.95075				Keep	+	+	+	16	16	16	64.6	64.6	64.6	36.576	0	101.95	12528000000	7684600000	4843800000	9	7	8	12	9	5	7	7	8	8	8	11	14	12	12	12	14	12	1.48413	0.0431988	0.447712	2.3297	1.54554	0.0409476	-0.56256	-2.17661	2.68278	0.00109091	0.65316	3.86348	Q8IW45;B4DKX7;Q8IW45-2;Q8IW45-4;B4DQR1;B3KSJ9;O95333;Q8IW45-3;B7Z3Q0	Q8IW45;B4DKX7;Q8IW45-2;Q8IW45-4;B4DQR1;B3KSJ9	ATP-dependent (S)-NAD(P)H-hydrate dehydratase	CARKD;FLJ10769	>sp|Q8IW45|NNRD_HUMAN ATP-dependent (S)-NAD(P)H-hydrate dehydratase OS=Homo sapiens GN=CARKD PE=1 SV=1;>tr|B4DKX7|B4DKX7_HUMAN ATP-dependent (S)-NAD(P)H-hydrate dehydratase OS=Homo sapiens GN=CARKD PE=2 SV=1;>sp|Q8IW45-2|NNRD_HUMAN Isoform 2 of ATP-depende	111947;111948;141472;141473;141474;141475;141476;141477;141478;141479;141480;141481;141482;141483;141484;141485;141486;141487;141488;141489;141490;141491;141492;141493;141494;141495;141496;141497;141498;141499;141500;151192;151193;151194;151195;151196;151197;151198;151199;151200;151201;151202;151203;151204;151205;151206;151207;151208;151209;151210;151211;151212;151213;151214;151215;151216;151217;151218;151219;151220;151221;151222;151223;151224;151225;151226;203120;203121;203122;203123;203124;203125;203126;203127;203128;203129;203130;204116;204117;204118;204119;204120;204121;204122;204123;204124;204125;204126;204127;204128;204129;204130;204131;204132;204133;204134;204135;204136;204137;204138;204139;204140;222701;222702;222703;222704;222705;222706;222707;222708;222709;222710;456990;456991;456992;456993;456994;509073;509074;509075;509076;509077;509078;509079;509080;509081;509082;509083;509084;654505;654506;654507;654508;654509;654510;654511;654512;654513;654514;654515;654516;654517;654518;654519;654520;654521;654522;654523;654524;654525;654526;843692;843693;843694;843695;843696;843697;940462;940463;940464;940465;940466;940467;940468;940469;940470;940471;940472;940473;940474;940475;940476;940477;940478;940479;940480;940481;940482;940483;940484;940485;940486;940487;940488;940489;940490;940491;940492;940493;976441;976442;976443;976444;976445;976446;976447;976448;976449;976450;976451;976452;1105119;1105120;1105121;1105122;1105123;1105124;1105125;1105126;1105127;1105128;1105129;1168805;1168806;1168807;1168808;1168809;1168810;1168811;1168812;1168813;1168814;1168815;1168816;1168817;1168818;1168819;1168820;1168821;1168822;1168823;1168824;1168825;1168826;1168827;1168828;1168829;1168830;1168831;1168832;1168833;1168834;1396152;1396153;1396154;1396155;1396156;1396157;1396158;1396159;1396160;1396161;1396162;1396163;1396164;1396165;1396166;1396167;1396168;1396169;1396170;1554246;1554247;1554248;1554249;1554250;1554251;1554252;1554253;1554254;1554255;1554256;1554257;1554258;1554259;1554260;1554261;1554262;1554263;1554264;1554265;1554266;1554267;1554268;1554269;1554270;1554271;1554272;1554273;1554274;1554275;1554276	8271	ENSG00000213995
-0.339923	-0.277718	-0.270764	-0.266537	-0.653994	-0.780681	-0.707789	-0.573523	-0.733608	-0.647839	0.0218244	-0.184686	-0.209298	-0.0199317	0.133716	0.192412	0.381731	0.372714	0.440721	3.13102	3.2221	3.51423	2.55502	2.7608	2.80121	2.72908	3.06149	2.76857	3.22225	3.61428	3.65135	3.90031	3.847	4.1407	4.16184	4.19051	4.17127				Keep	+	+	+	33	33	21	64.3	64.3	45.8	63.472	0	143.55	22882000000	9586800000	13296000000	13	14	14	12	13	12	15	12	11	14	13	15	13	12	13	13	15	13	2.18848	0.0204018	0.442482	3.23324	2.20229	0.0220069	0.527603	2.82656	1.49219	0.0469363	0.296323	1.77648	Q8N1G4;J3KRP5	Q8N1G4	Leucine-rich repeat-containing protein 47	LRRC47	>sp|Q8N1G4|LRC47_HUMAN Leucine-rich repeat-containing protein 47 OS=Homo sapiens GN=LRRC47 PE=1 SV=1	747;748;749;750;751;752;753;754;755;756;757;758;759;760;761;762;763;764;765;766;767;768;769;770;771;772;773;774;775;776;777;778;779;780;781;782;783;22554;22555;22556;22557;22558;22559;22560;22561;22562;22563;22564;22565;22566;22567;22568;22569;22570;22571;22572;22573;22574;22575;22576;22577;22578;22579;22580;22581;22582;22583;22584;22585;22586;22587;99825;99826;99827;99828;99829;194078;194079;194080;194081;194082;194083;194084;194085;194086;194087;194088;194089;194090;194091;194092;194093;194094;194095;194096;194097;194098;194099;194100;194101;194102;194103;194104;194105;194106;194107;194108;194109;194110;252480;252481;252482;252483;252484;252485;252486;252487;252488;252489;252490;252491;252492;252493;252494;252495;252496;252497;252498;252499;252500;252501;252502;252503;252504;252505;252506;252507;252508;252509;252510;253960;253961;253962;253963;253964;253965;253966;253967;253968;253969;253970;253971;253972;253973;253974;253975;253976;253977;253978;253979;253980;253981;253982;253983;253984;253985;253986;253987;253988;253989;253990;253991;253992;277658;313887;313888;313889;313890;313891;313892;313893;313894;313895;313896;313897;313898;313899;313900;313901;313902;313903;313904;313905;313906;313907;313908;313909;313910;313911;313912;318473;318474;318475;318476;318477;318478;318479;318480;318481;318482;318483;318484;318485;318486;318487;318488;318489;318490;318491;318492;318493;318494;318495;318496;318497;318498;318499;318500;318501;318502;318503;318504;318505;318506;318507;318508;318509;402905;402906;499233;499234;499235;499236;499237;499238;499239;499240;499241;499242;499243;499244;508642;508643;508644;508645;508646;508647;508648;508649;508650;508651;508652;508653;508654;508655;508656;508657;508658;508659;508660;508661;508662;508663;508664;508665;508666;508667;508668;508669;508670;508671;508672;773367;773368;773369;773370;844855;844856;844857;844858;924147;924148;924149;924150;924151;924152;924153;924154;924155;927944;927945;927946;927947;927948;927949;927950;927951;927952;927953;927954;1035644;1035645;1035646;1035647;1035648;1035649;1035650;1035651;1035652;1035653;1035654;1035655;1035656;1035657;1035658;1035659;1035660;1035661;1035662;1035663;1035664;1035665;1035666;1035667;1035668;1035669;1035670;1035671;1035672;1035673;1035674;1035675;1035676;1035677;1035678;1035679;1035680;1035681;1035682;1035683;1035684;1035685;1041382;1041383;1041384;1041385;1041386;1041387;1041388;1041389;1041390;1041391;1041392;1041393;1041394;1041395;1041396;1041397;1041398;1041399;1041400;1041401;1041402;1041403;1041404;1041405;1041406;1041407;1041408;1041409;1041410;1041411;1041412;1041413;1041414;1041415;1041416;1041417;1041418;1041419;1041420;1041421;1121503;1121504;1121505;1121506;1121507;1121508;1121509;1121510;1193053;1193054;1193055;1193056;1193057;1193058;1193059;1193060;1208939;1208940;1208941;1208942;1208943;1208944;1208945;1208946;1208947;1208948;1208949;1208950;1208951;1208952;1208953;1208954;1208955;1208956;1208957;1208958;1208959;1234747;1234748;1234749;1234750;1234751;1234752;1234753;1234754;1234755;1234756;1234757;1234758;1234759;1234760;1234761;1234762;1234763;1234764;1234765;1234766;1234767;1234768;1234769;1234770;1277191;1277192;1277193;1277194;1277195;1277196;1277197;1277198;1277199;1277200;1277201;1277202;1277203;1277204;1277205;1277206;1277207;1277208;1277209;1277210;1277211;1277212;1277213;1277214;1277215;1277216;1277217;1277218;1277219;1277220;1277221;1277222;1277223;1277224;1277225;1277226;1277227;1277228;1277229;1277230;1277231;1277232;1282332;1282333;1282334;1282335;1282336;1282337;1282338;1282339;1282340;1282341;1282342;1282343;1282344;1282345;1282346;1282347;1282348;1282349;1282350;1282351;1282352;1282353;1282354;1282355;1282356;1282357;1282358;1282359;1282360;1282361;1282362;1282363;1282364;1282365;1282366;1282367;1282368;1282369;1282370;1282371;1282372;1282373;1282374;1282375;1282376;1282377;1282378;1282379;1282380;1282381;1282382;1282383;1282384;1282385;1282386;1282387;1282388;1282389;1282390;1282391;1282392;1282393;1282394;1282395;1282396;1282397;1282398;1282399;1282400;1282401;1282402;1282403;1282404;1282405;1282406;1282407;1282408;1282409;1282410;1282411;1282412;1282413;1282414;1282415;1282416;1282417;1282418;1282419;1282420;1282421;1282422;1282423;1282424;1282425;1282426;1282427;1282428;1282429;1282430;1282431;1282432;1282433;1282434;1282435;1282436;1282437;1282438;1282439;1282440;1282441;1282442;1282443;1282444;1282445;1282446;1282447;1282448;1282449;1282450;1282451;1282452;1282453;1282454;1282455;1282456;1282457;1282458;1282459;1282460;1282461;1282462;1282463;1282464;1282465;1282466;1282467;1282468;1282469;1282470;1282471;1282472;1282473;1282474;1282475;1282476;1282477;1282478;1282479;1282480;1282481;1282482;1282483;1282484;1282485;1282486;1282487;1282488;1282489;1282490;1282491;1282492;1282493;1282494;1282495;1282496;1282497;1282498;1282499;1282500;1282501;1282502;1282503;1282504;1282505;1282506;1282507;1282508;1282509;1282510;1282511;1282512;1282513;1282514;1282515;1282516;1282517;1282518;1282519;1282520;1282521;1282522;1282523;1282524;1282525;1282526;1282527;1282528;1282529;1282530;1282531;1282532;1282533;1337460;1337461;1337462;1337463;1337464;1337465;1337466;1337467;1337468;1337469;1337470;1337471;1410449;1410450;1410451;1410452;1410453;1410454;1410455;1410456;1410457;1410458;1410459;1410460;1410461;1410462;1410463;1410464;1410465;1410466;1410467;1410468;1410469;1410470;1410471;1410472;1410473;1410474;1410475;1410476;1410477;1410478;1410479;1410480;1410481;1410482;1410483;1410484;1410485;1410486;1410487;1410488;1410489;1410490;1410491;1410492;1410493;1456848;1456849;1456850;1456851;1456852;1456853;1456854;1456855;1456856;1456857;1456858;1456859;1456860;1456861;1456862;1456863;1456864;1456865;1456866;1456867;1456868;1456869;1456870;1456871;1456872;1456873;1456874;1456875;1456876;1456877;1456878;1456879;1456880;1456881;1588524;1588525;1588526;1588527;1588528;1588529;1588530;1588531;1588532;1588533;1588534;1588535;1588536;1588537;1588538;1588539;1588540;1588541;1588542;1588543;1588544;1588545;1588546;1588547;1588548;1588549;1588550;1588551;1588552;1588553;1588554;1588555;1588556;1588557;1588558;1588559;1588560;1588561;1588562;1588563;1588564;1588565;1588566;1588567;1588568;1588569;1588570;1588571;1588572;1588573;1588574;1588575;1588576;1588577;1649115;1649116;1649117;1649118;1649119;1649120;1649121;1649122;1649123;1649124;1649125;1649126;1649127;1649128;1649129;1649130;1649131;1649132;1649133;1649134;1649135;1649136;1649137;1649138;1649139;1649140;1712305;1712306;1712307;1712308;1712309;1712310;1712311;1712312;1712313	8405	ENSG00000130764
1.24165	0.840382	0.811273	0.984197	1.8202	1.58445	1.58593	0.547948	0.435233	0.445315	-0.609096	-0.0909437	-0.212394	1.97927	1.89523	1.95966	1.62173	1.59065	1.59651	2.37673	2.43172	2.63212	3.05264	3.09035	3.01803	1.55384	2.0769	1.91462	1.01818	0.0419102	1.4467	3.48183	3.23142	3.3063	3.12729	3.49667	3.48146				Keep	+	+	+	22	22	21	46.7	46.7	44.4	79.443	0	204.29	8978000000	5922500000	3055500000	15	10	15	10	15	12	11	7	8	12	3	12	17	16	15	17	16	15	2.70736	0.00537815	-0.784909	-4.02852	1.48834	0.0334877	-0.780309	-2.99491	2.64008	0.0122317	-0.34176	-2.68856	Q8NBF2;Q8NBF2-2;Q7Z658	Q8NBF2	NHL repeat-containing protein 2	NHLRC2	>sp|Q8NBF2|NHLC2_HUMAN NHL repeat-containing protein 2 OS=Homo sapiens GN=NHLRC2 PE=1 SV=1	44321;44322;44323;44324;44325;44326;44327;44328;62573;62574;62575;62576;62577;62578;62579;62580;62581;62582;62583;62584;62585;62586;62587;62588;62589;62590;62591;62592;62593;62594;62595;62596;192128;192129;192130;192131;192132;192133;192134;192135;192136;192137;192138;192139;192140;192141;192142;192143;192144;193008;193009;193010;193011;193012;193013;193014;193015;193016;193017;193018;193019;193020;193021;193022;193023;193024;193025;193026;193027;193028;193029;193030;193031;241671;241672;241673;241674;241932;241933;241934;241935;241936;241937;241938;241939;241940;241941;241942;241943;241944;363106;363107;363108;363109;363110;363111;363112;456974;456975;456976;456977;456978;456979;456980;456981;456982;456983;456984;504013;504014;504015;504016;504017;504018;504019;504020;504021;504022;504023;504024;504025;504026;504027;504028;504029;504030;504031;504032;585635;585636;585637;585638;585639;585640;585641;585642;585643;585644;585645;585646;585647;918083;918084;918085;918086;918087;918088;918089;918090;918091;918092;918093;918094;918095;918096;918097;918098;918099;918100;918101;918102;918103;918104;918105;918106;918107;918108;918109;918110;918111;918112;918113;918114;918115;918116;918117;918118;918119;918120;918121;918122;929170;929171;929172;929173;929174;929175;929176;929177;929178;929179;929180;929181;929182;929183;929184;929185;940334;940335;940336;940337;940338;940339;940340;940341;940342;940343;940344;940345;940346;940347;940348;940349;940350;940351;940352;940353;940354;940355;940356;940357;940358;940359;940360;940361;940362;964189;964190;964191;964192;964193;964194;964195;964196;964197;964198;964199;964200;964201;964202;964203;964204;964205;964206;964207;964208;964209;964210;964211;964212;964213;964214;964215;964216;964217;964218;964219;964220;964221;964222;964223;964224;964225;964226;964227;964228;964229;1056115;1056116;1056117;1056118;1056119;1056120;1056121;1056122;1056123;1056124;1056125;1056126;1056127;1056128;1071220;1071221;1071222;1264620;1264621;1264622;1264623;1264624;1264625;1264626;1264627;1264628;1264629;1264630;1264631;1264632;1314140;1314141;1314142;1314143;1314144;1314145;1314146;1314147;1314148;1314149;1314150;1314151;1314152;1314153;1354153;1354154;1354155;1354156;1354157;1354158;1354159;1354160;1354161;1354162;1354163;1354164;1354165;1354166;1354167;1354168;1354169;1354170;1354171;1354172;1354173;1354174;1354175;1354176;1354177;1354178;1354179;1354180;1354181;1354182;1354183;1354184;1354185;1354186;1354187;1354188;1354189;1354190;1354191;1354192;1636189;1636190;1636191;1636192;1636193;1636194;1636195;1636196;1646015;1646016;1646017;1646018;1646019;1646020;1646021	8496	ENSG00000196865
0.330792	0.589798	0.669172	0.432425	-0.356625	-0.468276	-0.566306	0.41305	0.357266	0.877457	1.70575	1.14636	1.07807	0.523239	0.466004	0.629133	0.264674	0.154686	0.220006	2.91251	2.68094	2.35413	1.41898	1.54216	1.57472	2.28581	2.09976	2.35073	3.34332	2.40822	2.83554	2.35618	2.31049	2.74886	2.61762	2.79106	2.63648				Keep	+	+	+	15	15	10	66.3	66.3	42.8	23.865	0	44.001	10121000000	4856300000	5264900000	9	8	8	7	8	7	7	6	8	9	5	8	7	7	8	6	8	7	3.38837	0	1.02753	5.34498	1.35697	0.0410104	0.760803	2.12336	2.14879	0.0200429	-0.326336	-2.07231	Q8WUY1;H0YAR9;B4DWJ7	Q8WUY1;H0YAR9	Protein THEM6	THEM6	>sp|Q8WUY1|THEM6_HUMAN UPF0670 protein THEM6 OS=Homo sapiens GN=THEM6 PE=1 SV=2;>tr|H0YAR9|H0YAR9_HUMAN UPF0670 protein THEM6 (Fragment) OS=Homo sapiens GN=THEM6 PE=4 SV=1	41281;41282;41283;41284;41285;41286;41287;41288;41289;41290;57876;57877;57878;57879;57880;57881;57882;57883;57884;57885;57886;57887;57888;57889;57890;57891;57892;57893;57894;57895;57896;57897;57898;57899;57900;57901;57902;57903;57904;57905;57906;57907;57908;57909;57910;57911;57912;57913;57914;57915;57916;57917;57918;57919;57920;57921;57922;57923;57924;57925;57926;57927;57928;57929;57930;57931;57932;57933;57934;57935;57936;57937;57938;57939;57940;57941;57942;57943;57944;57945;57946;57947;57948;57949;57950;57951;57952;57953;57954;57955;57956;57957;57958;57959;57960;57961;57962;156993;156994;156995;156996;156997;156998;156999;157000;157001;157002;157003;157004;157005;157006;157007;157008;191494;191495;191496;191497;191498;191499;191500;191501;191502;191503;191504;191505;191506;191507;191508;191509;191510;191511;418371;418372;418373;418374;418375;418376;418377;418378;418379;418380;418381;418382;418383;418384;869652;869653;869654;869655;869656;869657;869658;869659;869660;869661;869662;869663;869664;869665;869666;869667;869668;869669;869670;869671;869672;869673;869674;869675;869676;869677;869678;869679;873457;873458;873459;873460;873461;873462;873463;873464;873465;873466;873467;873468;873469;873470;873471;873472;903455;903456;903457;903458;903459;903460;903461;903462;903463;903464;903465;903466;903467;903468;993905;993906;993907;993908;993909;993910;993911;993912;993913;993914;993915;993916;993917;993918;993919;1181732;1181733;1181734;1181735;1181736;1181737;1181738;1181739;1181740;1181741;1181742;1181743;1181744;1181745;1181746;1181747;1181748;1288887;1288888;1288889;1288890;1288891;1288892;1288893;1288894;1288895;1288896;1288897;1288898;1288899;1288900;1288901;1288902;1288903;1288904;1288905;1288906;1288907;1288908;1288909;1288910;1288911;1288912;1288913;1288914;1288915;1288916;1288917;1288918;1288919;1288920;1288921;1288922;1288923;1288924;1288925;1288926;1288927;1288928;1288929;1288930;1288931;1543842;1543843;1543844;1543845;1593319;1593320;1593321;1593322;1593323;1593324;1593325;1593326;1593327;1593328;1593329;1593330;1593331;1593332;1593333;1593334;1593335;1593336;1627667;1627668;1627669;1627670;1627671;1627672;1627673;1627674;1627675;1627676;1627677;1627678;1627679;1627680;1627681;1627682;1627683;1627684;1627685;1627686;1627687;1627688;1627689;1627690;1627691;1627692;1627693;1627694;1627695;1627696;1627697;1627698;1627699;1627700;1627701;1657362;1657363;1657364;1657365;1657366;1657367;1657368;1657369;1657370;1657371;1657372;1657373;1657374;1657375;1657376;1657377;1657378;1657379;1657380;1657381;1657382;1657383;1657384;1657385;1657386;1657387;1657388;1657389;1657390;1657391;1657392;1657393;1657394;1657395;1657396;1657397;1657398;1657399;1657400;1657401;1657402;1657403;1657404;1657405;1657406;1657407;1657408;1657409;1657410;1657411;1657412;1657413;1657414;1657415;1657416;1657417;1657418;1657419;1657420;1657421;1657422;1657423;1657424;1657425;1657426;1657427;1657428;1657429;1657430;1657431;1657432;1657433;1657434;1657435;1657436;1657437;1657438;1657439;1657440;1657441;1657442;1657443;1657444;1657445;1657446;1657447;1657448;1657449;1657450;1657451;1657452;1657453;1657454;1657455;1657456;1657457;1657458;1657459;1657460;1657461;1657462;1657463;1657464;1657465;1657466;1657467;1657468;1657469;1657470	8780	ENSG00000130193;ENSG00000263194
0.0695305	-0.395967	-0.52851	-0.207705	0.498843	0.710415	0.307044	0.161447	1.05897	0.525812	-0.821249	-0.387062	-0.724988	0.665553	0.463085	0.429171	0.136173	0.33529	0.0485734	-0.168367	0.7836	0.575697	1.0135	1.03959	0.314179	0.578037	-0.344666	-0.164539	-1.11806	0.542254	0.425594	0.302666	0.839958	0.739496	-0.365326	0.660166	-0.065485				Keep	+	+	+	7	7	6	57.5	57.5	50.8	21.498	0	41.857	2986400000	1390700000	1595700000	2	3	5	5	3	4	3	2	4	3	4	3	3	5	5	5	5	5	2.32513	0.00705128	-0.882828	-3.54399	1.59672	0.0209808	-1.22651	-3.129	1.42022	0.0396125	-0.345924	-1.62838	Q9BV57;Q9BV57-2;H7C382	Q9BV57;Q9BV57-2	1,2-dihydroxy-3-keto-5-methylthiopentene dioxygenase	ADI1	>sp|Q9BV57|MTND_HUMAN 1,2-dihydroxy-3-keto-5-methylthiopentene dioxygenase OS=Homo sapiens GN=ADI1 PE=1 SV=1;>sp|Q9BV57-2|MTND_HUMAN Isoform 2 of 1,2-dihydroxy-3-keto-5-methylthiopentene dioxygenase OS=Homo sapiens GN=ADI1	450735;450736;450737;450738;450739;450740;450741;450742;450743;450744;450745;450746;450747;450748;450749;450750;450751;450752;450753;450754;450755;450756;450757;450758;825745;825746;825747;825748;825749;825750;825751;825752;825753;825754;825755;825756;825757;825758;825759;825760;825761;825762;825763;825764;825765;825766;825767;825768;825769;825770;825771;825772;825773;825774;825775;825776;997572;997573;997574;997575;997576;997577;997578;997579;997580;997581;997582;1109185;1109186;1109187;1109188;1109189;1109190;1109191;1109192;1109193;1109194;1109195;1109196;1109197;1109198;1109199;1109200;1109201;1109202;1109203;1109204;1109205;1109206;1109207;1109208;1109209;1109210;1109211;1109212;1109213;1200127;1200128;1200129;1200130;1200131;1200132;1200133;1200134;1200135;1200136;1200137;1200138;1200139;1200140;1200141;1200142;1200143;1621478;1621479;1621480;1621481;1621482;1621483;1621484;1621485;1621486;1621487;1621488;1621489;1621490;1621491;1621492;1621493;1621494;1621495;1621496;1621497;1621498;1621499;1707747;1707748;1707749;1707750;1707751;1707752;1707753;1707754	9474	ENSG00000182551
-0.849277	-0.787016	-0.638459	-0.709578	-0.967455	-1.12568	-1.00123	-0.546615	-0.515	-0.49952	0.214466	-0.0635754	0.123659	-0.513996	-0.573475	-0.701667	-1.12698	-1.22908	-1.11325	0.0484104	0.649836	0.7139	0.726633	0.452004	0.589304	0.873905	0.276796	0.53002	1.14233	0.993792	1.69695	0.506082	0.757921	0.48996	0.0706387	0.0518837	0.562386				Keep	+	+	+	12	12	7	41.8	41.8	25.5	43.955	0	66.097	4510300000	1406000000	3104400000	7	3	7	4	6	5	6	5	5	6	4	6	5	5	5	4	4	5	2.09891	0.0382651	0.319769	1.94439	1.81423	0.0289257	0.611895	3.34329	2.7027	0.003	-0.560058	-3.3669	Q9H488;B4DZS3;B4DUV4;Q9H488-2	Q9H488;B4DZS3;B4DUV4	GDP-fucose protein O-fucosyltransferase 1	POFUT1	>sp|Q9H488|OFUT1_HUMAN GDP-fucose protein O-fucosyltransferase 1 OS=Homo sapiens GN=POFUT1 PE=1 SV=1;>tr|B4DZS3|B4DZS3_HUMAN cDNA FLJ50933, highly similar to GDP-fucose protein O-fucosyltransferase 1 (EC 2.4.1.221) OS=Homo sapiens PE=2 SV=1;>tr|B4DUV4|B4DU	195183;195184;195185;195186;195187;195188;195189;195190;195191;195192;195193;195194;195195;195196;195197;195198;195199;195200;195201;217086;217087;217088;217089;217090;217091;217092;217093;217094;217095;217096;217097;217098;217099;295662;295663;295664;295665;295666;295667;295668;295669;295670;295671;295672;295673;295674;295675;295676;295677;295678;295679;295680;295681;295682;295683;295684;295685;295686;295687;295688;295689;295690;295691;295692;295693;295694;295695;295696;295697;295698;295699;295700;295701;383675;383676;383677;383678;383679;383680;383681;383682;383683;383684;383685;383686;383687;383688;383689;383690;383691;383692;383693;383694;383695;383696;383697;383698;383699;383700;383701;383702;383703;813418;813419;813420;813421;813422;813423;813424;813425;813426;813427;813428;813429;813430;813431;813432;813433;813434;813435;813436;813437;813438;813439;813440;813441;813442;813443;813444;813445;813446;813447;813448;813449;813450;813451;813452;1038962;1038963;1038964;1038965;1038966;1038967;1038968;1038969;1150904;1150905;1150906;1150907;1150908;1150909;1150910;1150911;1150912;1150913;1150914;1150915;1150916;1150917;1150918;1150919;1150920;1150921;1150922;1150923;1150924;1150925;1150926;1150927;1150928;1150929;1150930;1150931;1150932;1150933;1150934;1150935;1150936;1150937;1150938;1150939;1150940;1150941;1150942;1150943;1150944;1150945;1150946;1287643;1287644;1287645;1343952;1343953;1343954;1343955;1343956;1343957;1343958;1343959;1343960;1343961;1343962;1343963;1343964;1343965;1343966;1343967;1343968;1343969;1343970;1343971;1343972;1343973;1343974;1343975;1343976;1343977;1343978;1343979;1343980;1343981;1343982;1436974;1436975;1577288;1577289;1577290;1577291;1577292;1577293;1577294;1577295;1577296;1577297;1577298;1577299;1577300;1577301;1577302;1577303;1577304;1577305;1577306;1577307;1577308;1577309;1577310;1577311;1577312;1577313;1577314;1577315;1577316;1577317;1577318;1577319;1577320;1577321;1577322;1577323;1577324;1718056;1718057;1718058;1718059;1718060;1718061;1718062;1718063;1718064;1718065;1718066	9975	ENSG00000101346
1.61885	0.771416	0.73717	0.953074	2.16598	2.1088	2.01387	1.12165	1.19871	1.45587	0.411974	0.37217	-0.0666488	2.13543	2.33355	2.33	1.68601	1.838	1.89052	-0.0649567	-0.676323	0.884848	0.558004	1.16013	1.40789	0.457025	0.51893	0.789074	-0.623591	-0.502804	-0.680445	1.50355	1.6476	1.75988	1.37749	1.01552	2.00854				Keep	+	+	+	19	19	12	34.4	34.4	26.4	88.598	0	223.17	3106700000	2223300000	883440000	5	3	6	5	8	6	5	5	7	4	7	7	8	7	7	8	6	9	3.63746	0	-1.27566	-7.07329	2.10775	0.0130963	-1.01958	-3.59466	2.16463	0.0101357	-0.461483	-2.43279	Q9NP58-4;Q9NP58;H7BXK9;B4E055;Q2M3G0;F8QQP9;J3KQ04;A7BKA4	Q9NP58-4;Q9NP58;H7BXK9	ATP-binding cassette sub-family B member 6, mitochondrial	ABCB6	>sp|Q9NP58-4|ABCB6_HUMAN Isoform 2 of ATP-binding cassette sub-family B member 6, mitochondrial OS=Homo sapiens GN=ABCB6;>sp|Q9NP58|ABCB6_HUMAN ATP-binding cassette sub-family B member 6, mitochondrial OS=Homo sapiens GN=ABCB6 PE=1 SV=1;>tr|H7BXK9|H7BXK9_H	63984;63985;63986;63987;63988;63989;63990;63991;63992;63993;63994;63995;63996;63997;63998;99679;99680;99681;99682;99683;99684;99685;99686;99687;99688;99689;99690;99691;99692;99693;99694;99695;99696;99697;99698;99699;99700;99701;99702;99703;99704;99705;99706;99707;99708;99709;99710;99711;135064;135065;135066;135067;135068;135069;135070;135071;135072;135073;135074;135075;135076;135077;135078;135079;135080;216532;337160;337161;337162;337163;337164;337165;337166;337167;337168;337169;337170;337171;337172;337173;337174;337175;337176;337177;337178;337179;337180;337181;337182;337183;345920;345921;345922;345923;435080;435081;435082;435083;435084;435085;435086;473144;518179;518180;518181;518182;518183;518184;518185;518186;518187;518188;518189;518190;518191;518192;518193;518194;518195;518196;518197;518198;518199;518200;518201;518202;518203;518204;518205;518206;518207;518208;518209;518210;518211;518212;518213;518214;518215;518216;518217;518218;518353;518354;518355;518356;518357;518358;518359;555645;631534;631535;631536;631537;631538;631539;631540;631541;631542;631543;631544;631545;631546;631547;631548;1006959;1006960;1006961;1006962;1064257;1064258;1064259;1064260;1064261;1064262;1064263;1064264;1297338;1297339;1297340;1297341;1297342;1297343;1297344;1297345;1297346;1297347;1297348;1297349;1297350;1297351;1297352;1297353;1297354;1297355;1297356;1331981;1331982;1331983;1331984;1331985;1331986;1331987;1331988;1331989;1331990;1331991;1331992;1331993;1331994;1331995;1331996;1331997;1331998;1331999;1332000;1332001;1332002;1332003;1332004;1332005;1332006;1332007;1332008;1332009;1332010;1495617;1495618;1495619;1495620;1495621;1495622;1495623;1495624;1495625;1495626;1495627;1495628;1495629;1495630;1495631;1495632;1495633;1495634;1495635;1495636;1495637;1495638;1637963;1637964;1637965;1637966;1637967;1637968;1637969;1637970;1637971;1637972;1637973;1637974;1637975;1637976;1739088;1739089;1739090;1739091	10173	ENSG00000115657
0.0485377	0.274356	0.990473	-0.09792	-0.998526	-1.10402	-1.36503	0.36716	0.387524	-0.428406	-1.07848	NaN	-0.710437	0.957107	1.02028	1.02565	2.02697	1.96793	1.6521	-1.61993	0.598576	NaN	-1.72571	-1.98125	-2.35069	-1.22496	-2.28051	NaN	-3.10229	NaN	-2.66014	NaN	-0.185919	-0.134888	1.84039	0.424717	1.5396				Keep	+	+	+	14	12	1	50	43	4	40.058	0	69.036	2195500000	1213800000	981680000	1	1	1	1	1	1	1	1	1	1	1	1	1	1	1	1	1	1	1.52689	0.0113766	1.54483	3.53152	1.2663	0.0406897	-1.00322	-2.35702	1.83936	0.00839117	0.881318	4.03474	Q9P0M6;Q9HA11;Q5SQT3	Q9P0M6;Q9HA11;Q5SQT3	Core histone macro-H2A.2;Histone H2A	H2AFY2	>sp|Q9P0M6|H2AW_HUMAN Core histone macro-H2A.2 OS=Homo sapiens GN=H2AFY2 PE=1 SV=3;>tr|Q9HA11|Q9HA11_HUMAN Histone H2A OS=Homo sapiens PE=2 SV=1;>tr|Q5SQT3|Q5SQT3_HUMAN Histone H2A (Fragment) OS=Homo sapiens GN=H2AFY2 PE=2 SV=1	51230;51231;51232;51233;51234;51235;51236;51237;51238;51239;51240;51241;51242;51243;51244;51245;51246;51247;51248;51249;51250;51251;51252;51253;51254;51255;51256;51257;51258;51259;51260;51261;51262;51263;51264;65014;65015;65016;65017;65018;65019;65020;65021;65022;65023;65024;65025;65026;65027;65028;65029;65030;65031;65032;65033;65034;65035;65036;65037;65038;65039;65040;65041;65042;65043;65044;65045;65046;65047;65048;65049;65050;65051;65052;65053;65054;65055;65056;65057;65058;65059;65060;291852;291853;291854;291855;291856;291857;291858;291859;291860;291861;291862;291863;291864;291865;291866;430900;430901;430902;430903;430904;430905;430906;430907;430908;430909;430910;430911;430912;430913;430914;430915;430916;430917;430918;430919;430920;430921;430922;430923;430924;430925;430926;430927;430928;430929;430930;430931;430932;430933;430934;430935;430936;541362;541363;541364;541365;541366;541367;541368;541369;541370;541371;541372;541373;541374;541375;541376;541377;541378;541379;541380;541381;541382;541383;541384;541385;541386;541387;541388;541389;541390;541391;541392;541393;541394;541395;541396;541397;541398;541399;541400;541401;541402;541403;573374;573375;573376;573377;573378;573379;573380;573381;573382;573383;573384;573385;573386;573387;573388;573389;573390;573391;573392;573393;573394;573395;573396;573397;573398;573399;573400;573401;573402;573403;573404;573405;573406;573407;573408;573409;573410;573411;573412;573413;573414;573415;573416;573417;573418;573419;573420;573421;573422;573423;573424;573425;573426;573427;573428;573429;573430;573431;573432;573433;573434;573435;573436;573437;573438;573439;573440;573441;573442;573443;573444;573445;573446;573447;573448;573449;573450;573451;573452;573453;573454;573455;573456;573457;573458;573459;573460;573461;573462;573463;573464;573465;573466;573467;573468;573469;573470;573471;573472;573473;573474;573475;573476;573477;573478;573479;573480;573481;573482;573483;573484;573485;573486;573487;573488;573489;573490;657864;657865;657866;657867;657868;657869;657870;657871;657872;657873;657874;657875;657876;657877;657878;657879;657880;657881;657882;657883;657884;657885;657886;657887;657888;657889;657890;657891;938511;938512;938513;938514;938515;938516;938517;938518;938519;938520;938521;938522;938523;938524;938525;938526;938527;938528;938529;938530;938531;938532;938533;938534;938535;938536;938537;938538;938539;938540;938541;938542;938543;938544;938545;938546;938547;938548;938549;938550;938551;938552;938553;938554;938555;938556;938557;938558;938559;938560;938561;938562;938563;938564;938565;938566;938567;938568;938569;938570;938571;938572;938573;938574;938575;938576;938577;938578;938579;938580;938581;938582;938583;938584;938585;938586;938587;1209110;1209111;1209112;1209113;1209114;1209115;1209116;1209117;1209118;1209119;1209120;1209121;1209122;1209123;1209124;1209125;1209126;1209127;1209128;1209129;1209130;1209131;1209132;1314994;1314995;1314996;1314997;1314998;1314999;1356443;1356444;1356445;1356446;1356447;1356448;1356449;1356450;1356451;1375220;1375221;1375222;1375223;1375224;1375225;1375226;1375227;1375228;1375229;1375230;1375231;1375232;1375233;1375234;1375235;1397302;1397303;1397304;1397305;1397306;1540973;1540974;1540975;1540976;1540977;1540978;1540979;1540980;1540981;1540982;1540983;1540984;1540985;1540986;1540987;1540988;1540989;1540990;1540991;1540992;1540993;1540994;1540995;1540996;1540997;1540998;1540999;1541000;1541001;1541002;1541003;1541004;1541005;1541006;1541007;1541008;1541009;1541010;1541011;1541012;1541013;1541014;1541015;1541016;1541017	10401	ENSG00000099284
-0.320917	-2.34411	-2.53444	-2.47641	-1.26474	-1.29298	-1.72504	1.26983	1.66588	1.64764	0.722639	0.473562	1.17348	-0.323632	-0.361298	-0.171519	-0.771514	-0.785718	-0.686836	1.72853	1.41605	1.94183	2.18405	2.30476	2.24666	5.04382	5.30215	5.04539	4.80204	4.343	5.1123	3.6309	3.68704	3.55351	3.34414	3.57098	3.5722				Keep	+	+	+	15	15	11	57.5	57.5	46.3	38.298	0	184.19	42171000000	14239000000	27931000000	8	8	8	8	9	9	8	7	10	8	8	9	10	5	7	6	9	8	1.91659	0.00694273	-1.02406	-3.95022	1.32178	0.0461111	-0.73789	-2.15689	2.25264	0.0101176	-0.46254	-2.79124	Q9Y394;H0YJ66;Q9Y394-2;Q659E8;H0YJE4;H0YJR8	Q9Y394;H0YJ66;Q9Y394-2;Q659E8	Dehydrogenase/reductase SDR family member 7	DHRS7;DKFZp564H1664	>sp|Q9Y394|DHRS7_HUMAN Dehydrogenase/reductase SDR family member 7 OS=Homo sapiens GN=DHRS7 PE=1 SV=1;>tr|H0YJ66|H0YJ66_HUMAN Dehydrogenase/reductase SDR family member 7 (Fragment) OS=Homo sapiens GN=DHRS7 PE=3 SV=1;>sp|Q9Y394-2|DHRS7_HUMAN Isoform 2 of De	141257;141258;141259;141260;141261;141262;141263;141264;141265;141266;141267;141268;141269;141270;141271;141272;141273;141274;141275;141276;141277;141278;141279;141280;141281;141282;141283;141284;141285;141286;141287;141288;160005;160006;160007;160008;160009;160010;160011;160012;160013;160014;160015;160016;160017;160018;168424;168425;168426;168427;168428;168429;168430;168431;168432;168433;168434;168435;168436;168437;168438;168439;168440;168441;168442;168443;168444;168445;168446;168447;168448;168449;168450;168451;168452;168453;168454;168455;168456;168457;168458;168459;168460;168461;168462;168463;168464;168465;168466;168467;168468;168469;168470;168471;168472;168473;168474;168475;168476;168477;168478;168479;203256;203257;203258;203259;203260;203261;203262;203263;203264;203265;203266;203267;203268;203269;203270;203271;203272;203273;203274;203275;203276;203277;203278;203279;203280;203281;203282;203283;203284;203285;203286;203287;203288;203289;203290;203291;203292;203293;203294;203295;203296;203297;203298;203299;203300;203301;203302;203303;203304;203305;203306;203307;203308;203309;203310;203311;203312;203313;203314;203315;203316;203317;203318;203319;203320;203321;203322;203323;203324;203325;203326;203327;203328;203329;203330;203331;203332;203333;203334;203335;203336;203337;203338;203339;203340;203341;203342;203343;203344;203345;203346;203347;203348;460961;460962;460963;460964;460965;460966;460967;460968;460969;631999;632000;632001;632002;632003;632004;632005;632006;632007;632008;632009;632010;632011;632012;632013;632014;632015;632016;632017;632018;632019;632020;632021;632022;632023;632024;632025;632026;632027;632028;632029;632030;632031;632032;632033;632034;632035;632036;632037;632038;632039;632040;632041;632042;632043;632044;632045;632046;632047;632048;632049;632050;632051;632052;632053;632054;632055;632056;632057;632058;632059;632060;632061;632062;842757;853722;853723;853724;853725;853726;853727;853728;853729;853730;853731;853732;853733;853734;853735;853736;853737;853738;853739;853740;891608;891609;891610;891611;891612;891613;891614;891615;891616;891617;891618;891619;891620;891621;891622;891623;891624;891625;891626;891627;891628;891629;891630;891631;891632;891633;891634;891635;891636;891637;891638;891639;891640;891641;891642;891643;891644;891645;891646;891647;891648;891649;891650;891651;891652;891653;891654;891655;891656;891657;891658;891659;891660;891661;891662;891663;891664;891665;891666;891667;891668;891669;891670;891671;891672;891673;891674;891675;891676;891677;891678;891679;891680;891681;891682;891683;891684;891685;891686;891687;891688;891689;891690;891691;891692;891693;891694;891695;891696;891697;1268051;1268052;1268053;1268054;1268055;1268056;1268057;1268058;1268059;1268060;1268061;1268062;1268063;1268064;1268065;1268066;1268067;1268068;1268069;1268070;1268071;1268072;1268073;1268074;1268075;1268076;1268077;1268078;1268079;1268080;1268081;1268082;1268083;1268084;1268085;1268086;1268087;1268088;1268089;1268090;1268091;1290047;1290048;1290049;1290050;1290051;1290052;1290053;1290054;1290055;1290056;1290057;1290058;1290059;1290060;1290061;1290062;1290063;1290064;1290065;1290066;1329438;1329439;1329440;1329441;1329442;1329443;1329444;1329445;1329446;1343711;1343712;1343713;1343714;1343715;1343716;1343717;1343718;1343719;1343720;1343721;1343722;1343723;1343724;1343725;1343726;1343727;1343728;1343729;1343730;1343731;1343732;1343733;1343734;1343735;1343736;1343737;1343738;1343739;1343740;1343741;1343742;1343743;1343744;1343745;1343746;1343747;1343748;1343749;1343750;1343751;1343752;1343753;1343754;1343755;1343756;1343757;1343758;1343759;1343760;1343761;1343762;1343763;1343764;1343765;1343766;1343767;1343768;1343769;1343770;1343771;1343772;1343773;1343774;1343775;1343776;1343777;1343778;1343779;1343780;1343781;1343782;1343783;1343784;1343785;1343786;1343787;1343788;1343789;1343790;1343791;1343792;1343793;1343794;1343795;1426810;1426811;1426812;1426813;1426814;1426815;1426816;1426817;1426818;1426819;1426820;1426821;1426822;1426823;1426824;1426825	10781	ENSG00000100612
1.37327	1.77615	1.78636	1.76836	1.46654	1.49981	1.38159	2.02344	1.97577	2.11444	1.85332	1.45136	1.82147	0.72851	0.47293	0.550933	-0.139135	-0.0883157	0.14421	2.13811	1.92737	2.49959	1.56462	1.51284	1.71002	2.15911	2.26632	2.33788	1.93792	1.75854	2.32873	1.21729	0.805752	0.732594	0.644316	0.430153	0.796862				Keep	+		+	17	17	15	41.8	41.8	39.2	67.867	0	56.363	4247400000	2693800000	1553600000	11	5	11	10	8	10	8	9	7	10	5	7	9	7	7	5	10	8	1.99582	0.0423433	0.327643	2.41654	0.940605	0.212889	-0.32917	-1.39913	2.19159	0.00712418	-0.611871	-2.8401	A1L0T0;Q59GP4;E9PJS0;E9PL44	A1L0T0;Q59GP4	Acetolactate synthase-like protein	ILVBL	>sp|A1L0T0|ILVBL_HUMAN Acetolactate synthase-like protein OS=Homo sapiens GN=ILVBL PE=1 SV=2;>tr|Q59GP4|Q59GP4_HUMAN IlvB (Bacterial acetolactate synthase)-like isoform 1 variant (Fragment) OS=Homo sapiens PE=2 SV=1	9957;9958;9959;9960;10143;10144;10145;10146;15083;15084;15085;15086;15087;15088;15089;15090;15091;15092;15093;15094;15095;15096;15097;15098;15099;15100;15101;15102;191955;191956;191957;191958;191959;191960;191961;191962;191963;191964;191965;191966;191967;191968;191969;191970;191971;191972;191973;191974;191975;191976;191977;191978;191979;191980;191981;191982;191983;323109;323110;323111;323112;334459;334460;334461;334462;334463;334464;334465;334466;334467;334468;334469;334470;334471;334472;334473;334474;334475;334476;334477;334478;334479;334480;442597;442598;442599;442600;442601;442602;442603;442604;442605;442606;564643;564644;564645;564646;564647;564648;564649;564650;564651;564652;564653;564654;564655;564656;564657;564658;564659;564660;564661;564662;564663;564664;740438;740439;740440;740441;936019;936020;936021;961331;961332;961333;961334;961335;961336;961337;961338;961339;961340;961341;961342;961343;961344;961345;961346;961347;961348;961349;961350;961351;961352;961353;961354;961355;961356;1042571;1042572;1058382;1145108;1145109;1145110;1145111;1145112;1145113;1145114;1145115;1145116;1145117;1145118;1145119;1145120;1145121;1145122;1145123;1145124;1145125;1145126;1145127;1145128;1145129;1145130;1269970;1269971;1269972;1269973;1269974;1587866;1587867;1587868;1587869;1587870;1587871;1587872;1587873;1587874;1587875;1587876;1587877;1587878;1587879;1587880;1587881;1587882;1587883;1587884;1587885;1587886;1587887;1587888;1587889;1587890;1587891;1587892;1587893;1587894;1587895;1587896;1587897;1587898;1587899;1587900;1587901;1587902;1587903;1587904;1587905;1587906;1587907;1587908;1587909;1587910;1587911;1587912;1587913;1587914;1587915;1587916;1587917;1587918;1587919;1587920;1587921;1587922;1587923;1627653;1627654;1627655;1627656;1627657;1627658;1627659;1627660;1627661;1627662;1627663;1627664;1627665;1627666	50	ENSG00000105135
0.59488	0.816793	0.840898	0.862081	0.418198	0.588255	0.480718	0.60847	NaN	0.580249	0.717979	NaN	0.382934	1.32727	1.10689	1.33034	0.878453	0.40106	0.774921	-0.521946	-0.630819	-0.573179	-0.25246	-0.740684	-0.828638	-0.554602	NaN	-1.35304	-0.374338	NaN	-0.637505	0.631739	0.373138	-0.119471	0.401766	-0.406397	-0.059557				Keep	+		+	6	6	5	25.7	25.7	22.9	31.691	0	18.523	1043700000	593450000	450280000	3	2	3	1	3	3	3	0	3	4	1	3	4	4	5	5	2	5	1.81597	0.0446789	0.3442	2.27412	0.0773191	0.939037	-0.0439033	-0.163748	1.39857	0.0216953	-0.570022	-2.16927	A4D2F2;O60921;B4DFI9;C9JA95;C9JCK8;H7C272;F8WAW9	A4D2F2;O60921;B4DFI9;C9JA95;C9JCK8	Checkpoint protein HUS1	HUS1	>tr|A4D2F2|A4D2F2_HUMAN HUS1 checkpoint homolog (S. pombe) OS=Homo sapiens GN=HUS1 PE=2 SV=1;>sp|O60921|HUS1_HUMAN Checkpoint protein HUS1 OS=Homo sapiens GN=HUS1 PE=1 SV=1;>tr|B4DFI9|B4DFI9_HUMAN Checkpoint protein HUS1 OS=Homo sapiens GN=HUS1 PE=2 SV=1;>	69854;69855;69856;69857;69858;69859;69860;69861;69862;69863;69864;69865;216997;216998;216999;217000;217001;217002;217003;217004;217005;727225;727226;727227;727228;727229;727230;727231;727232;727233;727234;727235;727236;727237;727238;727239;727240;727241;727242;727243;727244;727245;727246;727247;727248;727249;727250;727251;727252;727253;727254;727255;727256;727257;727258;727259;733535;733536;733537;733538;733539;733540;733541;733542;733543;733544;733545;733546;733547;733548;733549;733550;733551;733552;733553;733554;881636;881637;881638;881639;881640;896580;896581;896582;896583;896584;896585;896586;896587;896588;896589;896590;896591	218	ENSG00000136273
