## Supplementary data 1_Proteomics CRPC for "Schlafen family member 5 (SLFN5) regulates LAT1-mediated mTOR activation in castration-resistant prostate cancer" (part 3 of 3)

### Sheet: Raw data (continued)
Ratio H/L normalized	Ratio H/L normalized 22RV1_1	Ratio H/L normalized 22RV1_2	Ratio H/L normalized 22RV1_3	Ratio H/L normalized CWR_1	Ratio H/L normalized CWR_2	Ratio H/L normalized CWR_3	Ratio H/L normalized LNCAP_1	Ratio H/L normalized LNCAP_2	Ratio H/L normalized LNCAP_3	Ratio H/L normalized LNCAPAI_1	Ratio H/L normalized LNCAPAI_2	Ratio H/L normalized LNCAPAI_3	Ratio H/L normalized VCAP_1	Ratio H/L normalized VCAP_2	Ratio H/L normalized VCAP_3	Ratio H/L normalized VCAPCR_1	Ratio H/L normalized VCAPCR_2	Ratio H/L normalized VCAPCR_3	LFQ intensity L 22RV1_1	LFQ intensity L 22RV1_2	LFQ intensity L 22RV1_3	LFQ intensity L CWR_1	LFQ intensity L CWR_2	LFQ intensity L CWR_3	LFQ intensity L LNCAP_1	LFQ intensity L LNCAP_2	LFQ intensity L LNCAP_3	LFQ intensity L LNCAPAI_1	LFQ intensity L LNCAPAI_2	LFQ intensity L LNCAPAI_3	LFQ intensity L VCAP_1	LFQ intensity L VCAP_2	LFQ intensity L VCAP_3	LFQ intensity L VCAPCR_1	LFQ intensity L VCAPCR_2	LFQ intensity L VCAPCR_3	Only identified by site	Reverse	Potential contaminant	Filter	Welch's t-test Significant 22RV1_CWR	Welch's t-test Significant LNCAPAI_LNCAP	Welch's t-test Significant VCAPCR_VCAP	Peptides	Razor + unique peptides	Unique peptides	Sequence coverage [%]	Unique + razor sequence coverage [%]	Unique sequence coverage [%]	Mol. weight [kDa]	Q-value	Score	Intensity	Intensity L	Intensity H	Unique peptides 22RV1_1	Unique peptides 22RV1_2	Unique peptides 22RV1_3	Unique peptides CWR_1	Unique peptides CWR_2	Unique peptides CWR_3	Unique peptides LNCAP_1	Unique peptides LNCAP_2	Unique peptides LNCAP_3	Unique peptides LNCAPAI_1	Unique peptides LNCAPAI_2	Unique peptides LNCAPAI_3	Unique peptides VCAP_1	Unique peptides VCAP_2	Unique peptides VCAP_3	Unique peptides VCAPCR_1	Unique peptides VCAPCR_2	Unique peptides VCAPCR_3	-Log Welch's t-test p-value 22RV1_CWR	Welch's t-test q-value 22RV1_CWR	Welch's t-test Difference 22RV1_CWR	Welch's t-test Test statistic 22RV1_CWR	-Log Welch's t-test p-value LNCAPAI_LNCAP	Welch's t-test q-value LNCAPAI_LNCAP	Welch's t-test Difference LNCAPAI_LNCAP	Welch's t-test Test statistic LNCAPAI_LNCAP	-Log Welch's t-test p-value VCAPCR_VCAP	Welch's t-test q-value VCAPCR_VCAP	Welch's t-test Difference VCAPCR_VCAP	Welch's t-test Test statistic VCAPCR_VCAP	Protein IDs	Majority protein IDs	Protein names	Gene names	Fasta headers	Evidence IDs	id	ENSG
0.3817	1.43562	1.55594	1.39937	0.711905	0.785264	0.788615	0.739254	0.592176	0.731798	0.453018	0.288019	0.36247	0.436365	0.412025	0.517738	0.159976	0.212592	0.154636	3.46788	3.02921	3.61074	2.65107	3.0255	2.63504	2.4747	2.27111	2.29966	2.34718	1.66056	2.35685	2.66168	2.76354	2.91043	2.72877	2.53164	2.95078				Keep	+		+	78	78	51	48.5	48.5	35	226.37	0	276.69	12883000000	6847600000	6035200000	29	30	31	24	24	27	22	18	18	25	22	26	24	22	24	27	22	25	3.04577	0.00355172	0.701716	4.57047	2.0425	0.0589028	-0.319907	-1.90925	2.42195	0.0223954	-0.279642	-2.04227	A6NHR9;A6NHR9-2;J3KTL8;A6NHR9-3;J3QSH1;J3KRK8;J3KTK7	A6NHR9;A6NHR9-2;J3KTL8	Structural maintenance of chromosomes flexible hinge domain-containing protein 1	SMCHD1	>sp|A6NHR9|SMHD1_HUMAN Structural maintenance of chromosomes flexible hinge domain-containing protein 1 OS=Homo sapiens GN=SMCHD1 PE=1 SV=2;>sp|A6NHR9-2|SMHD1_HUMAN Isoform 2 of Structural maintenance of chromosomes flexible hinge domain-containing protein	941;942;19467;19468;19469;19470;19471;19472;19473;19474;19475;19476;19477;19478;19479;19480;19481;19482;19483;57980;57981;57982;57983;57984;57985;57986;57987;57988;57989;57990;57991;57992;57993;57994;57995;57996;57997;57998;57999;58000;208117;208118;208119;208120;208121;208122;208123;208124;208125;208126;208127;208128;208129;208130;211799;215064;216048;216049;216050;216051;216052;216053;216054;217404;217405;217406;217407;217408;217409;217410;234541;234542;240197;240198;240199;240200;240201;243043;243044;243045;243046;243047;243048;243049;243050;243051;243052;243053;243054;243055;243056;243057;243058;243059;264808;264809;264810;264811;264812;264813;264814;264815;264816;264817;264818;264819;264820;264821;264822;271931;271932;271933;271934;271935;271936;271937;271938;294848;294849;294850;294851;294852;294853;294854;294855;294856;294857;294858;294859;294860;294861;294862;294863;294864;294865;294866;294867;300064;300065;300066;300067;300068;300069;300070;300071;300072;300073;300074;300075;300076;300077;300078;300079;300080;300081;300082;300083;300084;300085;300086;300087;300088;300089;300090;300091;300092;300093;300094;300095;300096;300097;300098;300099;300100;300101;300102;300103;300104;300105;301211;301212;301213;301214;301215;301216;301217;303253;303254;336435;336436;336437;336438;336439;336440;336441;336442;336443;336444;336445;336446;336447;336448;336449;336450;336451;336452;336453;339284;339285;339286;339287;339288;339289;339290;348124;348125;378628;381884;381885;381886;381887;381888;381889;381890;381891;381892;381893;381894;381895;398474;398475;398476;398477;398478;398479;398480;398481;398482;398483;398484;398485;398486;398487;398488;398489;398490;398491;398492;398493;398494;398495;398496;398497;398498;398499;398500;416510;431364;431365;431366;431367;431368;431369;431370;431371;431372;431373;431374;454951;454952;454953;454954;454955;454956;454957;454958;454959;454960;454961;454962;501383;501384;501385;501386;501387;501388;501389;501390;501391;501392;501393;501394;501395;501396;501397;501398;509127;509128;509129;509130;509131;509132;509133;509134;509135;509136;509137;509138;509139;511566;511567;523718;523719;537780;537781;537782;537783;537784;537785;537786;537787;537788;537789;537790;537791;537792;537793;595686;595687;595688;622179;622180;622181;622182;622183;622184;622185;622186;622187;622188;622189;622190;622191;631028;631029;631030;631031;631032;631033;631034;631035;631036;631037;633681;633682;633683;633684;633685;633686;633687;633688;633689;633690;633691;633692;657763;657764;657765;657766;657767;657768;657769;669636;669637;678497;678498;678499;678500;678501;678502;678503;711721;711722;711723;711724;711725;711726;711727;711728;711729;711730;711731;711732;711733;721644;721645;721646;721647;721648;721649;721650;721651;721652;721653;721654;721655;721656;721657;721658;721659;721660;721661;721662;721663;721664;721665;721666;721667;721668;721669;721670;721671;721672;721673;721674;721675;721676;721677;721678;721679;721680;721681;721682;721683;721684;721685;721686;721687;721688;721689;763637;763638;837663;837664;837665;837666;837667;838380;838381;838382;838383;838384;838385;838386;838387;838388;838389;838390;838391;838392;857047;857048;857049;857050;871255;871256;871257;871258;871259;876891;876892;876893;876894;876895;876896;876897;876898;876899;876900;876901;876902;876903;876904;876905;876906;876907;876908;880694;880695;880696;880697;880698;880699;880700;880701;880702;880703;880704;880705;880706;880707;880708;880709;880710;880711;880712;880713;880714;891394;891395;892668;892669;892670;892671;892672;892673;892674;892675;892676;892677;892678;892679;892680;892681;892682;892683;892684;892685;892686;892687;892688;892689;892690;892691;892692;892693;892694;892695;892696;892697;892698;892699;905951;905952;905953;905954;905955;905956;905957;905958;905959;905960;905961;905962;905963;905964;918486;918487;918488;918489;918490;918491;918492;918493;925950;925951;925952;925953;925954;925955;925956;925957;925958;925959;925960;925961;925962;944017;944018;944019;944020;944021;944022;944023;944024;944025;944026;944027;944028;944029;944030;944031;944032;944033;944034;944035;944036;944037;944038;944039;944040;944041;944042;944043;945411;945412;945413;945414;945415;945416;945417;945418;949966;949967;949968;949969;949970;949971;949972;949973;949974;949975;949976;949977;949978;949979;949980;1110738;1110739;1110740;1110741;1110742;1110743;1110744;1110745;1110746;1110747;1110748;1110749;1110750;1110751;1110752;1110753;1110754;1110755;1110756;1110757;1110758;1110759;1110760;1110761;1110762;1110763;1110764;1110765;1110766;1110767;1110768;1110769;1110770;1110771;1110772;1110773;1110774;1115980;1115981;1115982;1115983;1115984;1115985;1115986;1115987;1115988;1115989;1115990;1115991;1115992;1115993;1115994;1115995;1115996;1129900;1129901;1129902;1129903;1129904;1129905;1129906;1129907;1129908;1129909;1129910;1148303;1148304;1148305;1148306;1148307;1148308;1148309;1168011;1168012;1168013;1168014;1168015;1168016;1168017;1168018;1177663;1177664;1177665;1177666;1177667;1177668;1177669;1177670;1177671;1177672;1177673;1177674;1177675;1192309;1192310;1192311;1192312;1192313;1192314;1192315;1192316;1192317;1192318;1192319;1204656;1204657;1204658;1204659;1204660;1204661;1204662;1204663;1204664;1204665;1240585;1240586;1240587;1240588;1240589;1240590;1240591;1240592;1240593;1240594;1240595;1240596;1240597;1240598;1240599;1240600;1240601;1240602;1240603;1252105;1252106;1252107;1252108;1279384;1279385;1279386;1279387;1279388;1279389;1279390;1279391;1279392;1279393;1279394;1279395;1279396;1305825;1305826;1305827;1305828;1305829;1305830;1305831;1305832;1336991;1336992;1336993;1336994;1336995;1336996;1336997;1336998;1336999;1346464;1346465;1346466;1346467;1346468;1346469;1346470;1346471;1346472;1346473;1346474;1346475;1346476;1351924;1351925;1351926;1351927;1351928;1351929;1351930;1351931;1351932;1351933;1351934;1351935;1351936;1351937;1351938;1351939;1457749;1457750;1457751;1457752;1457753;1457754;1457755;1457756;1457757;1457758;1457759;1457760;1457761;1457762;1471242;1471243;1471244;1471245;1471246;1471247;1471248;1471249;1471250;1471251;1493819;1493820;1493821;1493822;1493823;1493824;1493825;1493826;1493827;1493828;1493829;1493830;1493831;1493832;1493833;1493834;1493835;1493836;1493837;1493838;1493839;1493840;1493841;1493842;1509393;1509394;1509395;1509396;1574013;1574014;1574015;1574016;1574017;1574018;1574019;1574020;1574021;1574022;1574023;1574024;1574025;1574026;1574027;1574028;1574029;1574030;1574031;1574032;1574033;1574034;1574035;1574036;1574037;1574038;1574039;1574040;1574041;1574042;1574043;1574044;1574045;1574046;1574047;1574048;1574049;1574050;1574051;1574052;1574053;1574054;1574055;1574056;1574057;1574058;1574059;1574060;1574061;1574062;1574063;1574064;1574065;1574066;1613155;1624238;1624239;1624240;1624241;1624242;1624243;1624244;1624245;1624246;1624247;1624248;1624249;1624250;1624251;1624252;1624253;1624254;1624255;1624256;1624257;1624258;1624259;1704360;1704361	306	ENSG00000101596
-0.191774	-0.736966	-0.802033	-0.71667	0.760338	0.268646	0.369059	0.010096	0.75802	0.468774	0.755388	0.00281829	0.493862	-0.0982688	0.0657337	0.315271	-0.473471	-0.575976	-0.366248	2.24576	NaN	1.52954	3.16358	2.6417	3.09959	2.38197	2.32837	2.0817	2.75339	2.39125	2.60121	2.58245	2.81108	NaN	NaN	1.4035	2.52183				Keep	+		+	4	4	4	29.8	29.8	29.8	15.906	0	18.137	14332000000	5339700000	8991800000	3	2	3	3	3	3	3	3	3	3	2	3	2	2	1	1	2	2	1.88984	0.00678341	-1.2179	-4.82944	0.0053494	1	0.00505961	0.0123418	1.59661	0.015558	-0.566144	-2.4131	B4DPP0;A6NNI4;G8JLH6;P21926;F5GXT1;Q56CY1;B4DK09	B4DPP0;A6NNI4;G8JLH6;P21926	CD9 antigen	CD9	>tr|B4DPP0|B4DPP0_HUMAN cDNA FLJ51032, highly similar to CD9 antigen OS=Homo sapiens PE=2 SV=1;>tr|A6NNI4|A6NNI4_HUMAN CD9 antigen OS=Homo sapiens GN=CD9 PE=4 SV=1;>tr|G8JLH6|G8JLH6_HUMAN CD9 antigen (Fragment) OS=Homo sapiens GN=CD9 PE=4 SV=1;>sp|P21926|C	62069;62070;62071;62072;62073;62074;62075;62076;62077;62078;62079;62080;62081;62082;62083;62084;62085;62086;62087;62088;62089;62090;62091;62092;62093;62094;62095;62096;62097;251470;251471;251472;251473;251474;251475;251476;251477;251478;251479;251480;251481;251482;251483;251484;251485;251486;251487;251488;251489;251490;251491;251492;251493;251494;251495;251496;251497;251498;251499;251500;251501;251502;251503;251504;251505;251506;251507;251508;354311;742284;742285;742286;742287;742288;742289;742290;742291;742292;742293;742294;742295;742296;742297;742298;742299;742300;742301;742302	334	ENSG00000010278
0.505509	0.333141	-0.300104	0.361321	0.740217	0.835321	1.19987	1.35696	0.749708	-0.0576543	1.51886	1.50792	1.94858	0.458331	0.682058	0.620035	0.179881	-0.384437	-0.0185407	-0.11199	-0.0441017	0.507534	0.429085	0.678974	0.853838	0.545027	1.47172	0.700289	0.350653	1.40281	1.40896	1.0514	0.191526	0.350258	0.0646915	0.126352	0.778908				Keep	+		+	55	55	9	39.7	39.7	5.8	165.75	0	323.31	3048200000	1553600000	1494500000	5	4	3	6	6	4	4	5	4	3	4	6	5	2	5	2	5	5	1.34501	0.0293282	-0.793681	-2.22077	0.891342	0.10999	0.975449	1.82443	1.37353	0.0183872	-0.661173	-2.3764	A7BI36;Q9P2E9;Q9P2E9-2;Q9P2E9-3;F8W7S5;B3KSG1;A2A2S5;Q05DK7;Q32NB1	A7BI36;Q9P2E9;Q9P2E9-2;Q9P2E9-3;F8W7S5	Ribosome-binding protein 1	RRBP1	>tr|A7BI36|A7BI36_HUMAN p180/ribosome receptor OS=Homo sapiens GN=RRBP1 PE=2 SV=2;>sp|Q9P2E9|RRBP1_HUMAN Ribosome-binding protein 1 OS=Homo sapiens GN=RRBP1 PE=1 SV=4;>sp|Q9P2E9-2|RRBP1_HUMAN Isoform 1 of Ribosome-binding protein 1 OS=Homo sapiens GN=RRBP1	7543;7544;7545;7546;7547;7548;7549;7550;7551;7552;7553;7554;7555;7556;7557;7558;7559;7560;7561;46395;46396;46397;46398;46399;46400;46401;46402;46403;46404;46405;46406;46407;46408;46409;46410;46411;46412;46413;46414;46415;46416;46417;46418;46419;46420;46421;46422;46423;46424;46425;46426;46427;46428;46429;46430;46431;46432;46433;46434;46435;46436;89430;89431;89432;89433;89434;89435;89436;89437;89438;89439;89440;89441;89442;89443;89444;89445;89446;89447;89448;89449;89450;89451;89452;89453;89454;89455;89456;89457;89458;89459;89460;89461;89462;106132;106133;106134;106135;106136;106137;106138;106139;106140;106141;106142;106143;106144;106145;106146;106147;106148;106149;106150;106151;106152;106153;106154;106155;106156;106157;106158;106159;106160;106161;106162;106163;106164;106165;106166;153968;153969;153970;153971;153972;153973;153974;153975;153976;153977;153978;153979;153980;153981;153982;153983;153984;153985;153986;153987;153988;153989;153990;153991;153992;153993;153994;153995;153996;153997;153998;153999;154000;154001;154002;154003;154004;154005;154006;154007;154008;154009;154010;173576;173577;173578;173579;173580;173581;173582;173583;173584;173585;173586;173587;173588;173589;296371;296372;307043;307044;307045;307046;307047;307048;307049;307050;307051;307052;307053;307054;307055;307056;307057;307058;307059;307060;307061;307062;307063;307064;307065;307066;307067;307068;307069;307070;307071;307072;307073;307074;307075;307076;307077;307078;307079;307080;307081;307082;307083;307084;307085;307086;307087;307088;307089;307090;307091;307092;307093;307094;307095;307096;307097;307098;307099;307100;307101;307102;307103;307104;307105;307106;307107;307108;307109;307110;309663;309664;309665;330530;330531;330532;330533;330534;330535;347162;354131;354132;354133;354134;354135;354136;354137;354138;354139;354140;354484;354485;354486;354487;354488;451174;451175;451176;451177;451178;451179;451180;451181;451182;451183;451184;451185;451186;451187;451188;451189;451190;451191;451192;451193;451194;456772;456773;456774;456775;456776;456777;456778;456779;456780;505229;505230;505231;505232;505233;505234;577349;577350;577351;577352;586427;586428;586429;586430;586431;586432;586433;586434;586435;586436;586437;586438;586439;586440;586441;586442;586443;586444;586445;586446;586447;586448;586449;586450;586451;586452;586453;586454;586455;586456;586457;586458;586459;586460;586461;586462;586463;586464;593846;593847;593848;593849;593850;593851;593852;593853;593854;593855;593856;593857;593858;593859;593860;593861;593862;593863;593864;593865;694487;694488;694489;694490;694491;694492;694493;694494;694495;694496;694497;694498;694499;694500;694501;694502;694503;694504;694505;694506;694507;694508;740357;740358;740359;740360;746568;746569;746570;746571;746572;746573;746574;746575;746576;746577;746578;746579;746580;746581;746582;746583;746939;746940;756586;756587;756588;756589;756590;756591;756592;756593;756594;756595;756596;756597;756598;756599;756600;757233;757234;757235;757236;757237;757238;757239;757240;757241;757242;757243;757244;757245;757246;768457;768458;768459;768460;768461;769256;769257;769258;769259;769260;769261;769591;769592;769593;769594;769595;769596;769597;769598;769599;769600;769601;769602;769603;769604;769605;769606;769607;769608;848866;848867;848868;848869;848870;848871;848872;848873;848874;848875;848876;848877;848878;848879;848880;848881;848882;848883;848884;848885;848886;848887;848888;848889;848890;848891;848892;848893;848894;848895;848896;848897;848898;848899;848900;848901;848902;848903;848904;848905;848906;848907;848908;848909;853649;853650;853651;853652;853653;853654;853655;853656;853657;853658;853659;853660;853661;853662;853663;853664;853665;853666;853667;853668;853669;853670;853671;853672;853673;853674;853675;853676;853677;853678;853679;853680;853681;853682;861252;861253;864071;864072;864073;864074;864075;864076;864077;864078;915737;922119;922120;922121;922122;922123;922124;922125;922126;922127;922128;922129;922130;922131;922132;922133;922134;922135;922136;922137;922138;922139;922140;922141;922142;922143;922144;922145;922146;922147;922148;927278;927279;927280;927281;927282;927283;927284;927285;927286;927287;927288;927289;927290;927291;927292;927293;927294;927295;927296;927297;927298;930450;930451;946103;946104;946105;946106;946107;946108;946109;946110;946111;946112;946113;946114;946115;946116;946117;946118;946119;946120;946121;946122;946123;946124;956628;956629;956630;956631;1097265;1097266;1191240;1191241;1191242;1191243;1191244;1191245;1191246;1191247;1191248;1191249;1191250;1191251;1191252;1191253;1191254;1191255;1191256;1191257;1191258;1191259;1191260;1191261;1191262;1191263;1191264;1191265;1191266;1191267;1206617;1206618;1206619;1206620;1206621;1206622;1215080;1215081;1215082;1215083;1215084;1215085;1215086;1215087;1215088;1215089;1215090;1215091;1215092;1215093;1215094;1215095;1215096;1215097;1215098;1215099;1215100;1215101;1215102;1215103;1215104;1215105;1215106;1215107;1215108;1215109;1215110;1215111;1215112;1215113;1215114;1215115;1215116;1215117;1215118;1215119;1215120;1215121;1215122;1253798;1253799;1253800;1253801;1253802;1253803;1253804;1253805;1334689;1334690;1334691;1334692;1334693;1334694;1334695;1334696;1334697;1334698;1335689;1335690;1335691;1335692;1335693;1335694;1335695;1335696;1335697;1335698;1335699;1335700;1335701;1335702;1335703;1335704;1335705;1335706;1335707;1335708;1335709;1335710;1337287;1337288;1337289;1337290;1337291;1337292;1337293;1337294;1337295;1337296;1337297;1337298;1337299;1337300;1337301;1337302;1337303;1337304;1337305;1337306;1337307;1337308;1337309;1337310;1337311;1337312;1337313;1337314;1337315;1337316;1337317;1337318;1412934;1412935;1463301;1463302;1463303;1463304;1463305;1463306;1463307;1463308;1463309;1463310;1463311;1463312;1463313;1463314;1463315;1463316;1463317;1463318;1463319;1463320;1463321;1463322;1463323;1463324;1463325;1463326;1463327;1463328;1463329;1463330;1467169;1467170;1467171;1467172;1467173;1467174;1467175;1467176;1467177;1467178;1467179;1467180;1467181;1467182;1467183;1467184;1467185;1467186;1467187;1467188;1467189;1467190;1467191;1467192;1467193;1467194;1467195;1467196;1467197;1467198;1467199;1467200;1467201;1467202;1467203;1467204;1467205;1467206;1467207;1467208;1467209;1467210;1467211;1467212;1467213;1467214;1467215;1467216;1467217;1467218;1467219;1467220;1467221;1467222;1467223;1467224;1467225;1482159;1482160;1482161;1482162;1482163;1482164;1482165;1482166;1482167;1482168;1482169;1482170;1482171;1482172;1482173;1482174;1482175;1482176;1482177;1482178;1482179;1496809;1496810;1496811;1496812;1540946;1540947;1540948;1540949;1540950;1540951;1540952;1540953;1540954;1540955;1540956;1540957;1540958;1540959;1540960;1540961;1540962;1540963;1540964;1540965;1540966;1540967;1540968;1540969;1540970;1540971;1540972;1543685;1543686;1543687;1543688;1543689;1543690;1543691;1543692;1543693;1543694	353	ENSG00000125844
0.25643	1.26455	1.08971	0.989436	0.753599	0.330355	0.160896	0.337359	0.505744	0.378984	0.809695	0.561286	0.848706	-0.148428	0.0888937	0.151169	-0.363038	-0.405555	-0.33402	1.75706	1.02845	1.44331	0.420219	0.948694	0.844297	0.690035	0.121555	0.399952	0.875645	0.883749	1.29093	0.0627594	0.609795	0.568993	0.101999	0.0159493	0.160103				Keep	+		+	62	62	24	36.6	36.6	15.7	254.45	0	282.66	3182900000	1601100000	1581800000	14	9	17	7	11	6	9	7	10	11	6	15	9	8	10	10	8	9	1.38877	0.0296224	0.699616	2.38195	1.34341	0.120536	0.332533	1.63586	1.36793	0.0324051	-0.398083	-2.05613	A7E2Y5;O75165;B3KN02;Q0D2M7;H0YA63;Q8N7A5;H0Y8Q2	A7E2Y5;O75165	DnaJ homolog subfamily C member 13	DNAJC13	>tr|A7E2Y5|A7E2Y5_HUMAN DnaJ (Hsp40) homolog, subfamily C, member 13 OS=Homo sapiens GN=DNAJC13 PE=2 SV=1;>sp|O75165|DJC13_HUMAN DnaJ homolog subfamily C member 13 OS=Homo sapiens GN=DNAJC13 PE=1 SV=5	23330;23331;23332;23333;23334;23335;23336;23337;23338;23339;23340;29661;29662;29663;29664;44408;44409;44410;44411;131092;131093;131094;131095;227138;227139;227140;227141;227142;227143;227144;227145;227146;227147;227148;227149;227150;241444;241445;241446;241447;241448;241449;241450;241451;241452;241453;241454;241455;241456;241457;241458;284023;284024;284025;284026;284027;284028;284029;284030;284031;284032;284033;284034;284035;284036;284037;284038;284039;311373;311374;311375;311376;311377;311378;311379;311380;311381;311382;311383;312814;312815;312816;312817;312818;312819;312820;312821;312822;312823;312824;312825;312826;324427;324428;324429;324430;324431;324432;324433;324434;324435;324436;324437;324438;324439;324440;324441;324442;324443;324883;324884;324885;324886;324887;328674;328675;328676;328677;328678;328679;328680;328681;328682;333901;333902;333903;357861;395378;396871;396872;396873;396874;396875;396876;396877;396878;396879;396880;396881;396882;396883;396884;396885;418469;419741;419742;513379;579808;579809;579810;579811;579812;579813;579814;579815;579816;579817;579818;579819;579820;579821;579822;585652;585653;585654;585655;619132;619133;619134;619135;619136;619137;619138;619139;619140;619141;619142;619143;619144;619145;619146;619147;619148;619149;619150;619151;619152;619153;619154;619155;619156;619157;619158;619159;619160;619161;619162;619163;619164;619165;619166;679408;679409;679410;679411;679412;727276;727277;727278;727279;727280;727281;727282;727283;727284;727285;727286;727287;727288;727289;727290;727291;727292;727293;727294;727295;727296;727297;727298;764640;764641;764642;764643;764644;764645;764646;764647;764648;764649;764650;764651;764652;790202;790203;790204;790205;790206;790207;790208;790209;790210;790211;790212;790213;790214;790215;790216;834096;834097;834098;834099;834100;834101;834102;834103;834104;834105;834106;834107;834108;834109;834110;834111;834112;834113;834114;846456;868758;868759;868760;868761;868762;868763;868764;868765;868766;868767;868768;868769;868770;868771;868772;868773;868774;876237;944546;944547;944548;944549;944550;944551;944552;944553;944554;944555;944556;944557;944558;944559;944560;948588;948589;1012521;1012522;1012523;1022747;1022748;1022749;1022750;1022751;1022752;1022753;1022754;1022755;1022756;1022757;1022758;1022759;1022760;1022761;1022762;1080936;1080937;1080938;1134144;1134145;1134146;1134147;1134148;1220341;1220342;1220343;1220344;1220345;1220346;1220347;1220348;1220349;1220350;1220351;1220352;1220353;1220354;1220355;1220356;1220357;1220358;1220359;1220360;1220361;1220362;1220363;1220364;1220365;1220366;1220367;1220368;1220369;1220370;1220371;1220372;1220373;1282262;1282263;1299735;1299736;1299737;1299738;1299739;1299740;1299741;1299742;1299743;1311651;1327303;1327304;1327305;1327306;1327307;1327308;1337501;1337502;1337503;1337504;1337505;1337506;1353780;1353781;1353782;1353783;1353784;1353785;1353786;1353787;1353788;1389867;1389868;1389869;1389870;1389871;1389872;1389873;1389874;1389875;1389876;1407011;1407012;1407013;1407014;1407015;1407016;1407017;1427321;1427322;1427323;1427324;1453532;1453533;1453534;1483447;1483448;1483449;1483450;1483451;1483452;1483453;1483454;1483455;1483456;1483457;1483458;1483459;1483460;1511965;1511966;1511967;1511968;1511969;1535571;1535572;1535573;1535574;1535575;1544548;1572315;1572316;1572317;1572318;1572319;1572320;1572321;1572322;1572323;1572324;1572325;1572326;1575864;1575865;1575866;1575867;1575868;1575869;1575870;1575871;1575872;1575873;1575874;1575875;1575876;1575877;1575878;1575879;1575880;1575881;1575882;1575883;1575884;1575885;1575886;1575887;1575888;1575889;1575890;1575891;1575892;1575893;1575894;1575895;1575896;1575897;1580734;1580735;1580736;1580737;1580738;1580739;1580740;1580741;1580742;1580743;1580744;1582072;1582073;1582074;1582075;1582076;1665777;1665778;1665779;1665780;1665781;1665782;1665783;1665784;1665785;1665786;1665787;1672862;1672863;1672864;1672865;1672866;1672867;1672868;1672869;1672870;1672871;1672872;1672873;1672874;1672875;1672876;1672877;1672878;1672879;1672880;1672881;1672882;1672883;1672884;1672885;1684583;1690386;1720165;1720166;1720167;1720168;1720169	363	ENSG00000138246
0.661476	0.318994	0.842043	0.677911	2.56625	2.62727	2.01585	0.562479	1.29692	1.54789	1.13426	0.762917	0.618744	1.1627	0.702328	0.921161	-0.346911	-0.241521	-0.396608	0.022789	0.830212	0.579584	2.42883	2.8336	2.15808	0.464798	1.00386	1.58268	1.14497	0.598583	1.08194	1.17967	1.11673	1.90597	-0.210144	0.0968018	0.970545				Keep	+		+	37	34	17	48.5	45.1	21.4	102.36	0	214.59	5289200000	3080200000	2209000000	6	7	8	12	10	12	5	5	6	7	6	5	6	8	8	6	6	8	2.6251	0	-1.79014	-5.13953	0.358459	0.544033	-0.297122	-0.685948	2.21283	0.00140625	-1.25708	-5.22488	A8K2U2;P52789;E9PB90;Q68E10;Q53QX9;Q53SG7;Q7Z7Q6;Q09LL6	A8K2U2;P52789;E9PB90;Q68E10;Q53QX9	Hexokinase-2	HK2;DKFZp686M1669	>tr|A8K2U2|A8K2U2_HUMAN cDNA FLJ75392, highly similar to Homo sapiens hexokinase II (HKII) mRNA OS=Homo sapiens PE=2 SV=1;>sp|P52789|HXK2_HUMAN Hexokinase-2 OS=Homo sapiens GN=HK2 PE=1 SV=2;>tr|E9PB90|E9PB90_HUMAN Hexokinase-2 OS=Homo sapiens GN=HK2 PE=3 S	11848;11849;11850;11851;11852;11853;11854;62854;62855;62856;62857;62858;62859;62860;116324;116325;116326;116327;116328;116329;116330;116331;116332;116333;116334;116335;116336;116337;116338;116339;116340;116341;116342;153738;153739;153740;153741;153742;153743;153744;153745;153746;254605;254606;254607;254608;254609;254610;279036;279037;348992;348993;348994;348995;348996;402262;402263;402264;402265;402266;402267;402268;402269;402270;402271;402272;402273;402274;402275;402276;438735;438736;438737;438738;438739;438770;438771;438772;438773;438774;438775;438776;438777;438778;438779;438780;438781;438782;438783;438784;438785;438786;438787;438788;438789;438790;438791;438792;438793;438794;438795;438796;438797;438798;438799;438800;438801;438802;438803;438804;438805;438806;438807;438808;438809;438810;438811;438812;438813;438814;438815;438816;438817;438818;438819;438820;438821;438822;438823;438824;438825;438826;438827;438828;438829;438830;438831;438832;438833;438834;438835;438836;438837;438838;438839;438840;438841;438842;438843;438844;438845;438846;438847;438848;438849;438850;438851;438852;438853;438854;438855;438856;438857;438858;438859;438860;438861;449289;449290;449291;449292;449293;449294;449295;449296;449297;449298;449299;449300;449301;449302;449303;449304;449305;449306;449307;449308;491100;491101;491102;491103;491104;491105;491106;491107;491108;491109;491110;491111;491112;491113;491114;491115;491116;491117;491118;491119;491120;491121;491122;491123;491124;491125;491126;491127;491128;491129;491130;491131;491132;522113;522114;522115;522116;522117;522118;522119;522120;522121;522122;522123;522124;522125;522126;522127;522128;522129;522130;522131;522132;522133;522134;522135;522136;522137;522138;522139;522140;522141;540610;540611;540612;629130;629131;629132;629133;629134;629135;629136;629137;629138;629139;629140;629141;629142;629143;629144;629145;629146;629147;629148;629149;629150;629151;629152;629153;629154;629155;629156;629157;629158;629159;629160;798057;798058;798059;798060;798061;798062;798063;798064;798065;798066;798067;798068;798069;798070;798071;798072;798073;798074;835920;835921;835922;835923;835924;835925;835926;835927;835928;835929;835930;835931;835932;835933;835934;835935;835936;835937;835938;847895;847896;847897;932412;932413;932414;932415;932416;932417;932418;932419;932420;932421;932422;932423;932424;932425;932426;932427;932428;932429;932430;932431;932432;932433;932434;932435;932436;932437;939798;939799;939800;939801;939802;939803;939804;939805;939806;939807;939808;939809;939810;939811;939812;939813;939814;939815;939816;939817;967354;1007135;1007136;1007137;1007138;1007139;1007140;1007141;1007142;1007143;1007144;1007145;1007146;1007147;1007148;1007149;1007150;1007151;1007152;1007153;1007154;1007155;1007156;1007157;1007158;1007159;1007160;1007161;1007162;1007163;1007164;1007165;1007166;1007167;1007168;1007169;1007170;1007171;1007172;1007173;1007174;1007175;1007176;1007177;1007178;1007179;1007180;1007181;1007182;1007183;1007184;1007185;1007186;1007187;1007188;1007189;1007190;1007191;1007192;1007193;1007194;1007195;1007196;1007197;1007198;1007199;1007200;1007201;1007202;1007203;1007204;1007205;1007206;1007207;1007208;1007209;1007210;1007211;1007212;1007213;1007214;1007215;1007216;1007217;1007218;1007219;1007220;1007221;1007222;1007223;1007224;1007225;1007226;1007227;1007228;1007229;1007230;1012956;1012957;1012958;1012959;1012960;1012961;1012962;1012963;1012964;1012965;1012966;1012967;1061864;1061865;1061866;1061867;1061868;1061869;1061870;1061871;1061872;1061873;1061874;1061875;1061876;1061877;1061878;1061879;1061880;1061881;1061882;1061883;1061884;1061885;1220047;1220048;1220049;1220050;1261810;1261811;1393123;1393124;1393125;1393126;1393127;1393128;1393129;1393130;1393131;1393132;1393133;1393134;1393135;1393136;1393137;1393138;1393139;1393140;1393141;1394804;1394805;1394806;1394807;1394808;1394809;1394810;1394811;1394812;1394813;1394814;1394815;1394816;1394817;1394818;1394819;1394820;1394821;1394822;1394823;1394824;1394825;1394826;1394827;1394828;1394829;1394830;1394831;1425826;1425827;1425828;1425829;1425830;1425831;1425832;1425833;1425834;1425835;1425836;1425837;1425840;1425841;1425842;1425843;1425844;1425845;1425846;1457551;1457552;1457553;1457554;1457555;1457556;1457557;1457558;1457559;1457560;1457561;1457562;1457563;1457564;1457565;1457566;1457567;1457568;1457569;1457570;1457571;1457572;1457573;1457574;1457575;1457576;1457577;1457578;1457579;1457580;1457581;1457582;1457583;1457584;1457585;1457586;1457587;1457588;1457589;1457590;1457591;1536710;1536711;1536712;1536713;1536714;1536715;1536716;1536717;1536718;1536719;1536720;1536721;1536722;1536723;1536724;1536725;1536726;1536727;1536728;1536729;1536730;1536731;1536732;1543067;1543068;1543069;1543070;1543071;1543072;1543073;1543074;1543075;1646098;1646099;1646100;1646101;1672812;1672813;1672814;1672815;1672816;1672817;1672818;1672819;1672820;1672821;1672822;1672823;1672824;1672825;1672826;1672827;1672828;1672829;1672830	445	ENSG00000159399
0.194466	0.46743	0.4906	0.372441	-0.161346	-0.136711	NaN	NaN	NaN	NaN	0.711664	0.198313	0.136685	0.239754	0.561945	-0.281314	0.770011	0.927599	0.793434	-1.64806	NaN	NaN	NaN	NaN	NaN	NaN	NaN	NaN	NaN	NaN	NaN	-1.85202	-0.726585	-1.5417	-0.757656	-1.34118	-0.326271				Keep	+		+	7	7	3	14.8	14.8	5.7	64.279	0	11.967	404580000	215260000	189320000	2	2	2	1	1	1	1	1	1	1	1	2	2	2	2	2	2	2	2.76014	0.00577358	0.592519	4.28772	0	0.976147	NaN	0	0.955366	0.0452574	0.656887	1.87397	J3KNN7;A8K2W4;Q59H81;Q7Z569;F8VZK5;B4DRM1	J3KNN7;A8K2W4;Q59H81;Q7Z569;F8VZK5;B4DRM1	BRCA1-associated protein	BRAP	>tr|J3KNN7|J3KNN7_HUMAN BRCA1-associated protein OS=Homo sapiens GN=BRAP PE=4 SV=1;>tr|A8K2W4|A8K2W4_HUMAN cDNA FLJ76247, highly similar to Homo sapiens BRCA1 associated protein (BRAP), mRNA OS=Homo sapiens PE=2 SV=1;>tr|Q59H81|Q59H81_HUMAN BRCA1 associate	96585;96586;96587;96588;96589;96590;96591;96592;96593;96594;217248;428997;428998;428999;429000;429001;429002;429003;429004;429005;429006;429007;429008;429009;429010;429011;1311118;1311119;1520742;1520743;1520744;1520745;1520746;1520747;1520748;1520749;1520750;1520751;1520752;1520753;1662033;1662034;1662035;1662036;1662037;1662038;1669697;1669698;1669699;1669700;1669701	448	ENSG00000089234
1.06475	1.32179	1.05953	1.15513	1.69612	1.61587	1.81045	0.166186	NaN	NaN	1.63895	0.948906	1.56649	-0.628967	NaN	-0.722625	-0.993249	-1.06103	NaN	0.860264	0.675631	-0.00504684	0.114616	0.589394	-0.732353	-2.55073	NaN	NaN	0.555006	-1.39228	1.0603	-2.29957	NaN	-2.45744	-2.75201	-3.18211	NaN				Keep	+		+	5	5	4	28.2	28.2	18.3	28.834	0	75.583	1273400000	773860000	499540000	2	2	4	2	2	2	3	1	1	3	3	4	2	1	2	2	3	0	2.18261	0.0119413	-0.528661	-2.70857	0	0.975122	1.2186	0	1.49035	0.0334529	-0.351346	-2.22643	A8K337;Q86VU5;B4DY64	A8K337;Q86VU5	Catechol O-methyltransferase domain-containing protein 1	COMTD1	>tr|A8K337|A8K337_HUMAN cDNA FLJ77862, highly similar to Homo sapiens catechol-O-methyltransferase domain containing 1 (COMTD1), mRNA OS=Homo sapiens PE=2 SV=1;>sp|Q86VU5|CMTD1_HUMAN Catechol O-methyltransferase domain-containing protein 1 OS=Homo sapiens	861411;861412;861413;861414;861415;861416;861417;861418;861419;861420;861421;861422;861423;861424;861425;861426;861427;861428;861429;861430;861431;861432;885923;885924;885925;885926;1112628;1112629;1112630;1112631;1112632;1112633;1112634;1112635;1112636;1112637;1659142;1659143;1659144;1659145;1659146;1659147;1659148;1659149;1659150;1659151;1659152;1659153;1659154;1659155;1659156;1659157;1659158;1659159;1659160;1659161;1659162;1659163	454	ENSG00000165644
0.844241	-2.56974	-2.00329	-0.718858	1.24704	0.544313	0.95486	NaN	NaN	NaN	-1.59381	NaN	-1.55291	0.488017	0.735813	0.508532	1.28426	1.49618	1.25845	-3.14449	-3.15058	-1.10331	0.0694351	-0.25592	-0.168547	NaN	NaN	NaN	-1.88814	NaN	-1.55839	0.558184	0.924183	0.925524	2.55945	0.844442	1.61441				Keep	+		+	14	14	8	20.8	20.8	11.1	94.168	0	40.749	1938400000	1120700000	817690000	3	2	4	4	5	4	1	3	1	3	0	3	4	6	6	8	8	7	1.55875	0.00667797	-2.67937	-3.91581	0	0.971042	NaN	0	2.66053	0.00141732	0.768843	3.67102	B2R680;A8K4S9;P42226;Q9BQD2;B4DR42;B7ZAC1;F5GXI9;B4DQB3;P42226-2;B7ZA27;G3V2X7;H0YJH6;G3V5I8;G3V370;G3V5K5;G3V568;H0YIY2;Q5FBW6;G3V2L2;G3V2M3;G3V3E9;G3V2H4	B2R680;A8K4S9;P42226;Q9BQD2;B4DR42;B7ZAC1;F5GXI9;B4DQB3;P42226-2;B7ZA27	Signal transducer and activator of transcription;Signal transducer and activator of transcription 6	STAT6	>tr|B2R680|B2R680_HUMAN cDNA, FLJ92827, highly similar to Homo sapiens signal transducer and activator of transcription 6, interleukin-4 induced (STAT6), mRNA OS=Homo sapiens PE=2 SV=1;>tr|A8K4S9|A8K4S9_HUMAN cDNA FLJ77755, highly similar to Homo sapiens s	127299;127300;127301;142033;142034;142035;142036;142037;142038;154661;154662;154663;154664;403799;403800;403801;403802;403803;403804;403805;403806;403807;403808;403809;403810;403811;403812;419486;419487;419488;419489;419490;419491;419492;419493;419494;419495;419496;419497;419498;419499;419500;419501;419502;643719;643720;643721;643722;643723;643724;643725;643726;643727;643728;643729;643730;706459;706460;981485;981486;981487;981488;981489;981490;981491;981492;981493;981494;981495;981496;981497;981498;981499;981500;981501;981502;981503;981504;981505;987254;987255;987256;987257;987258;987259;1219370;1219371;1219372;1219373;1219374;1219375;1219376;1334838;1334839;1334840;1334841;1334842;1334843;1334844;1403374;1403375;1403376;1403377;1403378;1403379;1403380;1403381;1403382;1403383;1403384;1403385;1403386;1467245;1467246;1467247;1467248;1467249;1467250;1467251;1467252;1556147;1556148;1556149;1556150;1556151;1556152;1556153;1556154;1556155;1556156;1556157;1556158;1556159;1556160;1556161;1556162;1556163;1556164	499	ENSG00000166888
-0.410879	0.0278355	-0.0450429	-0.0957197	-0.672935	-0.824797	-0.430767	0.30986	0.175041	0.191027	0.0495117	0.695416	-0.0890805	-0.0371734	-0.425609	-0.440495	-1.09495	-1.06051	-1.15718	-0.518311	0.0843029	0.12768	-1.44833	-1.26151	-0.627756	0.136766	-0.398043	-1.45289	-0.324562	0.640427	-0.246828	-0.656458	-0.00797653	0.11857	-0.742643	-0.831354	-0.794548				Keep	+		+	20	20	15	37.5	37.5	30.1	80.129	0	82.93	2244900000	843480000	1401500000	4	7	4	5	7	3	4	7	3	5	6	7	6	7	6	7	4	5	1.59205	0.0241481	0.605191	2.74823	0.00851188	1	-0.00669351	-0.0193764	1.658	0.0100929	-0.803122	-3.41716	B4DRG7;E9PHA2;A8K4T8;Q15003;C9J470;B4E189;C9JZP1;H7C415	B4DRG7;E9PHA2;A8K4T8;Q15003;C9J470;B4E189	Condensin complex subunit 2	NCAPH	>tr|B4DRG7|B4DRG7_HUMAN Condensin complex subunit 2 OS=Homo sapiens PE=2 SV=1;>tr|E9PHA2|E9PHA2_HUMAN Condensin complex subunit 2 OS=Homo sapiens GN=NCAPH PE=3 SV=1;>tr|A8K4T8|A8K4T8_HUMAN Condensin complex subunit 2 OS=Homo sapiens PE=2 SV=1;>sp|Q15003|CN	100819;100820;100821;101033;101034;130481;130482;130483;130484;130485;130486;174253;174254;174255;174256;174257;174258;174259;174260;174261;174262;174263;174264;327832;327833;427462;427463;427464;427465;427466;427467;427468;427469;427470;427471;427472;427473;427474;427475;427476;427477;427478;427479;427480;427481;427482;427483;427484;427485;427486;427487;427488;427489;427490;427491;427492;638073;638074;638075;638076;638077;638078;638079;810131;810132;810133;810134;810135;810136;810137;810138;810139;810140;810141;863933;863934;863935;863936;863937;863938;863939;863940;863941;863942;863943;863944;863945;863946;863947;863948;863949;1122209;1122210;1122211;1122212;1122213;1122214;1122215;1122216;1122217;1122218;1122219;1122220;1122221;1122222;1122223;1122224;1183052;1183053;1183054;1183055;1335512;1393380;1393381;1393382;1393383;1449230;1449231;1449232;1449233;1449234;1449235;1449236;1449237;1449238;1449239;1449240;1449241;1449242;1449243;1449244;1449245;1449246;1449247;1449248;1449249;1449250;1449251;1449252;1449253;1449254;1449255;1467937;1467938;1467939;1467940;1467941;1467942;1467943;1467944;1467945;1467946;1467947;1467948;1467949;1467950;1469850;1469851;1469852;1514683;1514684;1514685;1514686;1514687;1514688;1514689;1514690;1514691;1514692;1514693;1514694;1514695;1514696;1514697;1514698;1531381;1531382;1531383;1531384;1531385;1531386;1531387;1531388;1547078;1547079;1547080;1547081;1547082;1547083;1547084;1547085;1547086;1547087;1547088;1547089;1547090;1547091;1547092;1547093;1547094	502	ENSG00000121152
-0.121643	0.85945	0.996917	0.80675	0.314813	0.188365	0.13552	-0.0475676	-0.62129	-0.430159	-0.233146	-0.188476	-0.17887	0.167367	0.0995453	0.205482	-0.180333	-0.124201	-0.229576	3.74559	3.78787	3.53374	2.73464	2.80346	2.94894	2.0136	2.04968	2.47022	2.331	2.04653	2.34194	3.51536	3.13158	3.8341	2.72755	3.04094	3.10788				Keep	+		+	29	29	22	66.5	66.5	53.8	52.221	0	148.97	18400000000	7858000000	10542000000	15	12	12	14	14	13	13	11	10	14	12	14	14	13	14	15	15	14	3.00575	0.00349153	0.674806	3.79672	0.368002	0.617745	0.166175	0.616623	2.81986	0.0111083	-0.335501	-2.33909	A8K5J1;P11172;B5LY71;B5LY68;B5LY69;B5LY64;P11172-2;B5LY70;E9PFD2;B5LY67;B5LY72;F2Z3P2;F2Z303;F8WDG4	A8K5J1;P11172;B5LY71;B5LY68;B5LY69;B5LY64;P11172-2;B5LY70;E9PFD2;B5LY67	Uridine 5-monophosphate synthase;Orotate phosphoribosyltransferase;Orotidine 5-phosphate decarboxylase;Orotidine 5-phosphate decarboxylase	UMPS	>tr|A8K5J1|A8K5J1_HUMAN Uridine monophosphate synthetase (Orotate phosphoribosyl transferase and orotidine-5-decarboxylase), isoform CRA_b OS=Homo sapiens GN=UMPS PE=2 SV=1;>sp|P11172|UMPS_HUMAN Uridine 5-monophosphate synthase OS=Homo sapiens GN=UMPS PE	8688;8689;8690;8691;8692;8693;8694;8695;8696;8697;8698;8699;8700;8701;8702;8703;8704;8705;8706;8707;8708;8709;8710;8711;8712;16502;16503;16504;16505;16506;16507;16508;16509;16510;16511;16512;16513;16514;16515;157372;157373;157374;157375;157376;157377;157378;157379;157380;157381;157382;157383;157384;157385;157386;157387;314278;314279;314280;314281;314282;314283;314284;314285;314286;314287;314288;314289;314290;314291;314292;314293;314294;314295;314296;314297;314298;361762;361763;361764;361765;361766;361767;361768;361769;361770;361771;361772;361773;361774;361775;361776;361777;361778;361779;361780;361781;361782;380512;380513;380514;380515;380516;380517;380518;380519;380520;380521;380522;380523;380524;380525;380526;380527;380528;380529;380530;392948;392949;392950;392951;392952;392953;392954;392955;392956;392957;392958;392959;481764;481765;481766;481767;481768;481769;481770;481771;481772;481773;481774;481775;481776;495849;495850;495851;495852;495853;495854;495855;495856;495857;495858;495859;495860;495861;495862;495863;495864;495865;495866;495867;495868;495869;495870;495871;495872;495873;495874;495875;495876;495877;495878;495879;495880;495881;495882;495883;495884;495885;495886;495887;495888;495889;495890;495891;495892;495893;495894;495895;495896;495897;495898;495899;495900;495901;495902;520570;520571;520572;520573;520574;520575;520576;520577;625296;625297;625298;625299;625300;625301;625302;625303;625304;625305;625306;625307;625308;625309;625310;625311;769014;769015;769016;769017;769018;769019;769020;769021;769022;769023;769024;769025;769026;769027;805365;805366;805367;848993;848994;848995;848996;848997;848998;848999;849000;849001;849002;849003;849004;849005;849006;849007;849008;849009;849010;849011;849012;849013;849014;849015;849016;849017;849018;849019;849020;849021;849022;849023;849024;849025;849026;849027;849028;849029;849030;849031;849032;849033;849034;849035;849036;849037;849038;849039;849040;849041;849042;849043;849044;849045;849046;849047;849048;849049;849050;849051;849052;849053;849054;849055;849056;849057;849058;849059;912315;912316;912317;912318;912319;912320;912321;912322;912323;912324;912325;912326;912327;912328;912329;912330;912331;961379;961380;961381;961382;961383;983259;983260;983261;983262;983263;983264;983265;983266;983267;983268;983269;983270;983271;983272;983273;983274;983275;983276;983277;983278;983279;1009834;1009835;1009836;1009837;1009838;1009839;1009840;1009841;1009842;1009843;1009844;1009845;1009846;1009847;1009848;1009849;1009850;1009851;1009852;1009853;1009854;1009855;1009856;1009857;1009858;1009859;1009860;1009861;1009862;1009863;1009864;1009865;1117559;1117560;1117561;1117562;1117563;1117564;1218125;1218126;1218127;1218128;1218129;1218130;1218131;1218132;1218133;1218134;1242372;1242373;1242374;1242375;1242376;1242377;1242378;1242379;1242380;1242381;1242382;1242383;1242384;1242385;1242386;1242387;1242388;1242389;1242390;1242391;1242392;1242393;1242394;1242395;1242396;1242397;1242398;1242399;1242400;1242401;1242402;1242403;1261534;1261535;1261536;1261537;1261538;1261539;1261540;1261541;1261542;1261543;1261544;1261545;1261546;1261547;1261548;1261549;1261550;1261551;1261552;1261553;1261554;1261555;1261556;1261557;1261558;1261559;1261560;1261561;1261562;1261563;1261564;1261565;1261566;1261567;1261568;1261569;1261570;1261571;1325953;1325954;1325955;1325956;1325957;1325958;1325959;1325960;1325961;1325962;1325963;1325964;1325965;1325966;1325967;1325968;1325969;1325970;1325971;1325972;1325973;1325974;1446828;1446829;1446830;1634084;1634085;1634086;1634087;1634088;1634089;1634090;1634091;1634092;1634093;1634094;1634095;1634096;1634097;1634098;1634099;1634100;1634101;1634102;1634103;1634104;1634105;1634106;1634107;1634108;1634109;1634110;1634111;1634112;1634113;1638736;1638737;1638738;1638739;1638740;1638741;1638742;1638743;1638744;1638745;1638746;1638747;1638748;1638749;1638750;1638751;1638752;1638753;1638754;1638755;1638756;1638757;1638758;1638759;1638760;1638761;1638762;1638763;1638764;1638765;1638766;1638767;1638768;1638769;1638770;1638771;1638772;1638773;1638774;1638775;1638776;1638777;1638778;1638779;1638780;1638781;1638782;1638783;1638784;1638785;1638786;1638787;1638788;1638789;1638790;1638791;1638792	534	ENSG00000114491
1.16347	-3.31034	-2.98116	-2.71176	NaN	-2.32189	-2.42602	-2.57414	NaN	-1.7312	-2.99678	-2.09594	-2.46821	1.99996	1.90776	1.81466	0.991271	1.07397	1.09416	-6.42487	-6.52026	-5.05308	NaN	-4.7959	-4.38328	-7.61299	NaN	-4.37445	-7.16201	-5.00383	-4.67047	1.25608	1.1627	1.18741	0.705107	-0.475929	0.859886				Keep	+		+	17	17	13	21.7	21.7	17.1	84.451	0	46.625	1319500000	771700000	547780000	3	2	4	1	5	5	2	1	3	3	4	4	10	9	9	8	5	9	1.23008	0.0458171	-0.62713	-2.23382	0.264672	0.62564	-0.367645	-0.61693	3.25622	0	-0.854325	-5.2715	H9KV89;B4DH87;A8K6R9;Q8N8J6;Q8N8J6-3;Q8N8J6-2;Q6U7Q0	H9KV89;B4DH87;A8K6R9;Q8N8J6;Q8N8J6-3;Q8N8J6-2	Zinc finger protein 615	ZNF615	>tr|H9KV89|H9KV89_HUMAN Zinc finger protein 615 OS=Homo sapiens GN=ZNF615 PE=4 SV=1;>tr|B4DH87|B4DH87_HUMAN cDNA FLJ61251, highly similar to Homo sapiens zinc finger protein 615 (ZNF615), mRNA OS=Homo sapiens PE=2 SV=1;>tr|A8K6R9|A8K6R9_HUMAN cDNA FLJ76718	421904;421905;421906;421907;421908;421909;421910;421911;421912;553133;553134;553135;553136;553137;553138;553139;553140;553141;553142;553143;553144;553145;553146;553147;553148;553149;553150;553151;553152;553153;553154;553155;553156;553157;553158;553159;553160;553161;553162;630525;630526;940798;940799;940800;940801;940802;940803;940804;940805;940806;940807;940808;940809;940810;940811;1046606;1046607;1046608;1046609;1094314;1094315;1094316;1094317;1094318;1094319;1094320;1094321;1094322;1094323;1094324;1094325;1094326;1094327;1094328;1094329;1094330;1094331;1094332;1094333;1094334;1094335;1162238;1162364;1162365;1308042;1308043;1308044;1308045;1325817;1332805;1332806;1332807;1332808;1332809;1346557;1346558;1346559;1358603;1358604;1358605;1358606;1358607;1358608;1358609;1358610;1358611;1358612;1358613;1358614;1358615;1358616;1358617;1358618;1358619;1376599;1376600;1376601;1376602;1393947;1393948;1393949;1393950;1393951;1393952;1393953;1393954;1393955;1393956;1393957;1393958;1393959;1393960;1393961;1393962;1393963;1393964;1393965;1393966;1420194;1420195;1420196;1420197;1420198;1420199;1420200;1420201;1420202;1420203;1420204;1420205;1420206;1487123;1487124	578	ENSG00000197619
-1.06671	-0.344165	-0.7198	-0.738487	-1.29134	-1.37214	-1.25249	-0.543716	-1.10209	0.354272	0.114925	0.473096	0.222866	-0.88309	-1.10139	-1.12941	-1.91843	-1.84052	-2.45176	2.24038	2.22333	2.85275	0.430832	1.13025	1.64528	1.32332	0.895248	0.330543	2.77833	3.12478	3.48934	1.47161	1.8312	1.67838	1.01445	0.156649	0.958406				Keep	+		+	11	11	3	45.4	45.4	14.6	21.143	0	54.687	18373000000	5056300000	13317000000	2	3	3	3	3	3	2	2	3	3	3	3	2	3	3	3	2	3	1.60289	0.0200928	0.704503	3.0212	0.626314	0.243511	0.700809	1.30438	1.67901	0.00917933	-1.03228	-3.35957	A8K878;P55145;H7C2D6	A8K878;P55145	Mesencephalic astrocyte-derived neurotrophic factor	MANF	>tr|A8K878|A8K878_HUMAN cDNA FLJ77177, highly similar to Homo sapiens arginine-rich, mutated in early stage tumors (ARMET), mRNA OS=Homo sapiens PE=2 SV=1;>sp|P55145|MANF_HUMAN Mesencephalic astrocyte-derived neurotrophic factor OS=Homo sapiens GN=MANF PE=	236655;236656;236657;236658;236659;236660;236661;236662;236663;236664;236665;236666;236667;236668;236669;236670;236671;236672;236673;236674;236675;236676;236677;236678;236679;236680;236681;236682;236683;236684;236685;236686;236687;236688;236689;236690;236691;236692;236693;236694;236695;236696;236697;236698;236699;236700;236701;236702;236703;236704;236705;236706;236707;236708;236709;236710;236711;236712;236713;236714;236715;236716;236717;236718;236719;236720;236721;242585;242586;242587;242588;254338;254339;254340;254341;254342;254343;254344;254345;254346;254347;254348;254349;254350;254351;254352;254353;254354;254355;665108;665109;665110;665111;665112;665113;665114;665115;665116;665117;665118;665119;665120;665121;665122;665123;665124;665125;665126;665127;665128;665129;665130;665131;665132;665133;665134;665135;665136;665137;665138;671650;671651;671652;671653;671654;671655;671656;671657;671658;671659;671660;671661;671662;671663;671664;671665;671666;671667;671668;671669;671670;671671;671672;671673;671674;671675;671676;671677;671678;671679;690442;690443;690444;690445;690446;690447;690448;690449;690450;690451;690452;690453;690454;690455;690456;690457;690458;690459;690460;690461;690462;690463;690464;690465;690466;690467;690468;690469;690470;690471;690472;690473;690474;690475;690476;690477;690478;690479;690480;690481;690482;690483;690484;690485;690486;690487;690488;690489;690490;690491;690492;690493;690494;690495;690496;690497;690498;690499;690500;690501;690502;690503;690504;690505;690506;690507;690508;690509;690510;690511;690512;690513;690514;690515;690516;690517;690518;690519;690520;690521;690522;796064;796065;796066;796067;796068;796069;796070;796071;796072;796073;796074;796075;796076;796077;796078;796079;796080;796081;796082;796083;796084;796085;796086;796087;796088;796089;796090;796091;796092;796093;796094;796095;796096;796097;796098;796099;796100;796101;796102;796103;796104;796105;796106;796107;796108;1132194;1132195;1132196;1132197;1132198;1132199;1132200;1132201;1132202;1132203;1132204;1132205;1132206;1132207;1132208;1132209;1132210;1132211;1132212;1132213;1132214;1132215;1132216;1132217;1132218;1132219;1132220;1132221;1132222;1132223;1132224;1132225;1132226;1132227;1132228;1132229;1132230;1132231;1132232;1132233;1132234;1132235;1132236;1132237;1132238;1132239;1132240;1132241;1132242;1132243;1132244;1132245;1132246;1132247;1132248;1132249;1132250;1132251;1132252;1132253;1132254;1132255;1132256;1132257;1132258;1132259;1132260;1132261;1132262;1132263;1132264;1132265;1132266;1132267;1132268;1132269;1132270;1132271;1132272;1132273;1132274;1132275;1132276;1132277;1132278;1132279;1132280;1132281;1132282;1132283;1132284;1132285;1132286;1132287;1132288;1132289;1132290;1132291;1132292;1132293;1132294;1132295;1132296;1132297;1132298;1132299;1132300;1132301;1132302;1132303;1132304;1132305;1132306;1132307;1132308;1132309;1132310;1132311;1132312;1132313;1132314;1132315;1132316;1132317;1132318;1132319;1132320;1132321;1132322;1132323;1132324;1132325;1132326;1132327;1132328;1132329;1132330;1132331;1132332;1132333;1132334;1132335;1132336;1132337;1132338;1132339;1132340;1132341;1132342;1132343;1132344;1132345;1132346;1132347;1132348;1132349;1132350;1132351;1183263;1183264;1183265;1183266;1183267;1183268;1183269;1183270;1183271;1183272;1183273;1183274;1183275;1183276;1183277;1183278;1183279;1183280;1183281;1183282;1183283;1183284;1183285;1183286;1183287;1183288;1183289;1183290;1183291;1183292;1183293;1183294;1183295;1183296;1183297;1183298;1183299;1183300;1183301;1183302;1183303;1183304;1183305;1183306;1183307;1183308;1183309	622	ENSG00000145050;ENSG00000259880
0.766472	0.815765	0.860662	0.860196	1.22773	1.29103	1.24838	0.907005	0.637003	0.887728	1.12921	1.1252	0.879101	1.75491	1.84237	1.85204	0.335338	0.340694	0.307811	2.89965	3.36927	2.7538	2.93364	3.41286	3.33018	2.81781	3.17982	2.73372	3.13768	3.28149	2.67985	4.26502	4.18565	4.47742	3.2151	2.66163	3.28781				Keep	+		+	38	38	16	58.9	58.9	29	82.285	0	249.67	15077000000	9148200000	5929000000	8	7	7	7	9	9	7	7	10	7	8	9	12	11	12	13	11	11	4.02881	0.00585106	-0.41017	-3.31173	0.909169	0.284891	0.233923	1.06321	3.90129	0	-1.48849	-11.2316	B1AHB0;P33992;Q53FG5;A8K521;B4DQ39;B1AHB1;B3KVF0;B4DVK5;Q59F49;B1AHA9;F8WBR1;B1AHB2;F8WFD7	B1AHB0;P33992;Q53FG5;A8K521;B4DQ39;B1AHB1;B3KVF0;B4DVK5	DNA replication licensing factor MCM5	MCM5	>tr|B1AHB0|B1AHB0_HUMAN MCM5 minichromosome maintenance deficient 5, cell division cycle 46 (S. cerevisiae), isoform CRA_a OS=Homo sapiens GN=MCM5 PE=2 SV=1;>sp|P33992|MCM5_HUMAN DNA replication licensing factor MCM5 OS=Homo sapiens GN=MCM5 PE=1 SV=5;>tr|Q	46682;46683;46684;46685;46686;46687;46688;46689;46690;46691;46692;46693;46694;46695;46696;46697;46698;46699;46700;46701;46702;46703;46704;46705;46706;46707;46708;46709;46710;46711;46712;46713;46714;46715;58725;58726;58727;58728;58729;58730;162456;162457;162458;163608;163609;163610;163611;163612;163613;163614;163615;163616;163617;163618;163619;163620;163621;163622;163623;163624;163625;166228;166229;166230;166231;167910;167911;167912;167913;167914;167915;167916;348313;348314;348315;348316;348317;348318;348319;348320;348321;348322;348323;348324;348325;348326;348327;348328;348329;348330;348331;348332;348333;348334;348335;348336;348337;348338;348339;348340;348341;348342;348343;348344;348345;348346;348347;348348;348349;348350;348351;348352;348353;348354;348355;348356;348357;348358;348359;363639;363640;363641;363642;363643;363644;363645;363646;363647;363648;363649;363650;363651;363652;363653;363654;363655;363656;363657;363658;363659;363660;363661;363662;363663;363664;363665;363666;363667;363668;363669;363670;363671;363672;363673;363674;363675;363676;363677;363678;363679;363680;363681;363682;363683;363684;363685;363686;363687;363688;363689;363690;363691;363692;363693;363694;363695;363696;363697;363698;363699;363700;363701;363702;363703;371177;371178;371179;371180;371181;371182;371183;371184;371185;371186;371187;371188;371189;371190;371191;371192;371193;371194;371195;371196;371197;371198;371199;371200;371201;371202;383202;383203;383204;383205;383206;383207;453621;453622;453623;453624;453625;453626;453627;453628;453629;453630;453631;453632;453633;453634;453635;453636;453637;453638;453639;524928;524929;524930;524931;524932;524933;524934;524935;524936;524937;524938;524939;524940;524941;524942;524943;524944;524945;524946;524947;524948;524949;524950;524951;524952;524953;524954;524955;524956;524957;524958;524959;524960;524961;524962;524963;524964;524965;524966;524967;524968;524969;524970;524971;524972;524973;524974;524975;524976;587628;587629;587630;587631;587632;587633;587634;587635;587636;587637;587638;587639;587640;587641;587642;587643;587644;587645;587646;587647;587648;587649;587650;587651;587652;587653;587654;587655;587656;587657;587658;587659;587660;587661;587662;587663;587664;587665;587666;587667;587668;587669;587670;587671;587672;587673;587674;587675;587676;587677;587678;587679;587680;587681;587682;587683;695926;774279;774280;774281;774282;774283;774284;774285;774286;774287;774288;774289;774290;774291;774292;774293;774294;774295;774296;774297;774298;824171;824172;824173;824174;915427;915428;915429;915430;915431;915432;915433;915434;915435;915436;915437;915438;915439;915440;915441;915442;915443;915444;915445;915446;915447;915448;915449;915450;915451;915452;915453;915454;915455;915456;915457;915458;915459;915460;915461;915462;915463;915464;915465;915466;915467;915468;915469;915470;915471;915472;915473;915474;915475;915476;915477;915478;921328;921329;921330;921331;921332;921333;921334;921335;921336;921337;921338;921339;921340;921341;921342;921343;921344;921345;921346;921347;921348;921349;921350;921351;921352;1098607;1098608;1098609;1098610;1098611;1098612;1098613;1098614;1098615;1098616;1098617;1098618;1098619;1098620;1098621;1098622;1098623;1098624;1098625;1098626;1098627;1098628;1098629;1098630;1098631;1098632;1098633;1098634;1098635;1098636;1098637;1098638;1098639;1098640;1098641;1098642;1098643;1098644;1098645;1098646;1098647;1098648;1098649;1124016;1124017;1124018;1124019;1124020;1124021;1124022;1124023;1124024;1148640;1148641;1148642;1148643;1148644;1148645;1148646;1148647;1148648;1148649;1148650;1148651;1148652;1148653;1148654;1148655;1148656;1148657;1148658;1148659;1148660;1148661;1148662;1148663;1148664;1148665;1148666;1148667;1148668;1148669;1188233;1188234;1188235;1199451;1199452;1199453;1199454;1199455;1199456;1199457;1199458;1199459;1199460;1199461;1199462;1199463;1199464;1199465;1199466;1199467;1199468;1199469;1199470;1199471;1199472;1199473;1199474;1199475;1199476;1199477;1199478;1199479;1199480;1199481;1199482;1199483;1199484;1199485;1199486;1199487;1199488;1199489;1199490;1237257;1237258;1237259;1237260;1237261;1237262;1237263;1237264;1237265;1237266;1237267;1237268;1237269;1237270;1237271;1237272;1237273;1237274;1237275;1237276;1237277;1237278;1237279;1237280;1237281;1237282;1237283;1237284;1237285;1237286;1237287;1258549;1258550;1258551;1258552;1258553;1258554;1258555;1258556;1258557;1258558;1258559;1258560;1258561;1258562;1258563;1258564;1258565;1258566;1258567;1258568;1258569;1306453;1306454;1306455;1306456;1306457;1308309;1308310;1308311;1308312;1308313;1308314;1308315;1308316;1308317;1308318;1308319;1308320;1308321;1308322;1308323;1308324;1308325;1308326;1308327;1308328;1308329;1308330;1308331;1308332;1308333;1308334;1308335;1308336;1308337;1308338;1308339;1308340;1308341;1308342;1308343;1308344;1308345;1308346;1308347;1308348;1315892;1315893;1315894;1315895;1315896;1315897;1315898;1315899;1315900;1315901;1315902;1315903;1315904;1315905;1315906;1315907;1315908;1315909;1315910;1315911;1315912;1315913;1315914;1315915;1315916;1315917;1323287;1323288;1323289;1323290;1323291;1335067;1335068;1335069;1335070;1335071;1335072;1335073;1335074;1335075;1335076;1335077;1335078;1335079;1335080;1335081;1335082;1335083;1335084;1335085;1335086;1335087;1335088;1335089;1335090;1335091;1335092;1385021;1385022;1385023;1385024;1385025;1385026;1385027;1385028;1385029;1385030;1385031;1520662;1520663;1520664;1520665;1520666;1520667;1520668;1520669;1520670;1520671;1520672;1520673;1520674;1520675;1520676;1520677;1520678;1520679;1520680;1520681;1520682;1520683;1520684;1520685;1520686;1520687;1520688;1520689;1520690;1520691;1520692;1520693;1520694;1520695;1520696;1520697;1520698;1520699;1520700;1520701;1520702;1520703;1520704;1586704;1586705;1586706;1586707;1586708;1586709;1586710;1586711;1586712;1586713;1586714;1586715;1586716;1586717;1586718;1586719;1586720;1586721;1586722;1586723;1586724;1586725;1586726;1586727;1594540;1594541;1594542;1594543;1594544;1721528;1721529;1721530;1721531;1721532;1721533;1721534;1721535;1721536;1721537;1721538;1721539;1721540;1721541;1721542;1721543;1721544;1721545;1721546;1721547;1721548;1721549;1721550;1721551	804	ENSG00000100297
-0.0764694	0.0446867	NaN	0.0137685	NaN	-0.595964	-0.535247	-0.652669	-1.07606	1.28086	-0.404937	-0.296997	-0.290542	0.614201	0.672993	0.597395	1.04947	1.02064	0.879023	-0.478657	NaN	-1.26998	NaN	-2.41279	-2.08628	-3.06443	-2.72097	-1.03511	-2.11358	-1.72734	-2.24401	-1.17395	-1.30141	-0.544094	-1.09292	-0.711784	0.0079422				Keep	+		+	26	26	2	64.6	64.6	4.7	60.626	0	323.31	993730000	484350000	509380000	2	1	2	1	2	1	1	2	2	2	2	2	1	2	1	2	1	2	1.97209	0.0197465	0.594833	4.43681	0.0830863	0.894106	-0.181535	-0.219671	1.95151	0.0212948	0.35485	2.25383	B2R5U3;Q9H4M9;B4DTR4;B4DMV9;B4DR44;B4DZH9;C9JC03;C9J2Z4;C9JIJ3;C9IZH1;C9JDQ8	B2R5U3;Q9H4M9;B4DTR4;B4DMV9;B4DR44;B4DZH9;C9JC03;C9J2Z4	EH domain-containing protein 1	EHD1	>tr|B2R5U3|B2R5U3_HUMAN EH-domain containing 1, isoform CRA_b OS=Homo sapiens GN=EHD1 PE=2 SV=1;>sp|Q9H4M9|EHD1_HUMAN EH domain-containing protein 1 OS=Homo sapiens GN=EHD1 PE=1 SV=2;>tr|B4DTR4|B4DTR4_HUMAN cDNA FLJ55347, highly similar to EH-domain-contai	24204;24205;24206;24207;24208;24209;24210;24211;24212;24213;24214;24215;24216;24217;24218;24219;24220;24221;24222;24223;24224;24225;24226;24227;24228;24229;24230;24231;24232;24233;24234;24235;24236;24237;24238;24239;192819;192820;192821;192822;192823;192824;192825;192826;192827;192828;192829;192830;192831;192832;192833;192834;192835;192836;192837;192838;192839;192840;192841;192842;192843;192844;192845;192846;192847;192848;192849;192850;192851;192852;192853;192854;192855;192856;192857;192858;192859;192860;192861;192862;192863;192864;192865;192866;192867;192868;192869;192870;192871;192872;192873;192874;204365;204366;204367;204368;204369;204370;204371;204372;204373;204374;204375;204376;204377;204378;204379;204380;204381;296022;296023;296024;296025;296026;296027;296028;296029;296030;296031;296032;296033;296034;296035;296036;296037;296038;296039;296040;296041;296042;296043;296044;296045;296046;296047;296048;296049;296050;296051;296052;296053;296054;296055;296056;296057;296058;296059;296060;296061;296062;319410;319411;319412;319413;319414;319415;319416;319417;319418;319419;319420;319421;319422;319423;319424;319425;319426;319427;319428;319429;319430;319431;319432;319433;322009;322010;327846;327847;327848;327849;327850;327851;327852;327853;327854;327855;327856;327857;327858;327859;327860;327861;327862;327863;327864;387164;387165;387166;387167;387168;387169;387170;387171;387172;387173;387174;403934;403935;403936;403937;403938;403939;403940;403941;403942;403943;466395;466396;466397;466398;466399;466400;466401;466402;466403;466404;466405;466406;544966;544967;544968;544969;544970;544971;544972;544973;544974;544975;544976;579936;579937;579938;579939;579940;579941;579942;579943;579944;579945;579946;579947;579948;579949;579950;579951;579952;579953;579954;579955;579956;579957;579958;579959;652193;652194;652195;652196;652197;652198;652199;652200;652201;652202;652203;652204;652205;652206;652207;652208;652209;664322;664323;664324;664325;664326;664327;664328;664329;664330;664331;664332;664333;664334;664335;664336;664337;664338;664339;664340;664341;665343;665344;665345;665346;665347;665348;665349;665350;665351;665352;665353;665354;665355;665356;665357;665358;665359;665360;665361;755837;755838;755839;755840;755841;755842;755843;800355;800356;800357;800358;800359;800360;800361;800362;800363;800364;800365;800366;800367;800368;800369;800370;800371;800372;800373;800374;800375;800376;800377;800378;800379;800380;800381;800382;818904;818905;818906;818907;818908;818909;818910;818911;818912;818913;818914;818915;818916;818917;818918;818919;818920;818921;818922;818923;818924;818925;818926;818927;818928;866873;866874;866875;866876;866877;866878;866879;866880;866881;866882;866883;866884;866885;866886;866887;866888;866889;866890;866891;866892;880192;880193;880194;880195;880196;880197;880198;880199;880200;880201;880202;880203;880204;880205;880206;880207;880208;880209;880210;880211;880212;880213;880214;880215;880216;880217;880218;880219;880220;880221;880222;880223;880224;880225;880226;880227;880228;880229;880230;880231;880232;894303;894304;894305;894306;894307;894308;894309;894310;907991;907992;907993;907994;907995;907996;907997;907998;907999;908000;908001;908002;908003;908004;1022765;1022766;1022767;1022768;1022769;1022770;1022771;1022772;1022773;1022774;1022775;1022776;1022777;1022778;1022779;1022780;1022781;1022782;1022783;1022784;1022785;1022786;1022787;1022788;1022789;1171842;1171843;1171844;1171845;1171846;1171847;1171848;1171849;1171850;1171851;1171852;1171853;1341972	908	ENSG00000110047
0.109906	1.13668	1.27817	1.12968	0.65175	0.625949	0.43386	0.282347	0.294472	0.0932102	0.615513	0.292766	0.699885	-0.501912	-0.368839	-0.416177	-0.815311	-1.16198	-0.924826	3.16508	3.48457	2.49052	2.52277	2.4512	2.39518	1.92712	1.68739	1.70583	2.67686	2.14505	2.5798	1.91443	1.60069	1.62385	1.27724	0.982225	1.24834				Keep	+		+	33	33	19	52.9	52.9	30.6	77.02	0	212.28	11638000000	5254600000	6383700000	13	16	13	10	12	13	12	10	13	12	13	12	13	9	10	11	10	11	2.5444	0.006	0.610989	3.31969	0.954354	0.217843	0.312711	1.30226	1.63878	0.0159421	-0.538397	-2.57024	B2R6E5;Q59ED7;P16435;Q63HL4;A8K3B4;H0Y4R2;E7EVY7;B4DJI8;F5H468;B4DKM8;E7EMD0;B4DDH3;B4E305;E7EPN3;E7EWU0;C9JU80	B2R6E5;Q59ED7;P16435;Q63HL4;A8K3B4;H0Y4R2;E7EVY7;B4DJI8;F5H468;B4DKM8;E7EMD0;B4DDH3;B4E305;E7EPN3	NADPH--cytochrome P450 reductase	POR;DKFZp686G04235	>tr|B2R6E5|B2R6E5_HUMAN NADPH--cytochrome P450 reductase OS=Homo sapiens PE=2 SV=1;>tr|Q59ED7|Q59ED7_HUMAN NADPH--cytochrome P450 reductase (Fragment) OS=Homo sapiens PE=2 SV=1;>sp|P16435|NCPR_HUMAN NADPH--cytochrome P450 reductase OS=Homo sapiens GN=POR P	190329;190330;190331;190332;190333;190334;190335;190336;190337;190338;190339;190340;190341;190342;190343;190344;190345;190346;190347;190348;190349;253835;253836;253837;253838;253839;253840;253841;253842;253843;253844;253845;253846;253847;253848;253849;253850;253851;253852;253853;253854;253855;253856;253857;253858;253859;253860;253861;253862;253863;253864;253865;253866;253867;253868;253869;253870;253871;253872;253873;253874;253875;278552;278553;278554;278555;278556;278557;278558;330921;330922;330923;330924;330925;330926;330927;330928;330929;330930;330931;330932;330933;330934;330935;330936;330937;330938;330939;351095;351096;351097;351098;351099;351100;351101;351102;351103;351104;351105;351106;351107;351108;351109;366508;366509;366510;366511;366512;366513;366514;535104;535105;535106;535107;535108;535109;535110;535111;535112;535113;535114;535115;535116;535117;535118;535119;535120;535121;535122;535123;535124;581381;581382;581383;581384;593006;593007;593008;593009;593010;593011;593012;593013;642311;642312;642313;642314;642315;642316;642317;705463;705464;705465;705466;705467;705468;705469;705470;705471;705472;705473;705474;705475;705476;705477;705478;705479;705480;709058;709059;709060;709061;709062;709063;709064;709065;709066;709067;709068;709069;709070;709071;709072;709073;709074;709075;709076;709077;709078;709079;709080;749571;749572;749573;749574;749575;749576;749577;749578;749579;749580;749581;749582;749583;749584;749585;751813;751814;814221;814222;814223;814224;814225;814226;814227;814228;814229;814230;814231;1061448;1061449;1061450;1061451;1061452;1061453;1061454;1061455;1061456;1061457;1061458;1061459;1061460;1061461;1061462;1061463;1061464;1083829;1083830;1083831;1083832;1083833;1083834;1083835;1083836;1083837;1170738;1170739;1170740;1170741;1170742;1170743;1170744;1170745;1170746;1170747;1170748;1218140;1218141;1218142;1255836;1255837;1255838;1255839;1255840;1255841;1255842;1255843;1255844;1255845;1255846;1255847;1255848;1255849;1255850;1255851;1255852;1255853;1255854;1255855;1255856;1255857;1255858;1255859;1255860;1255861;1255862;1255863;1255864;1255865;1255866;1255867;1255868;1255869;1255870;1255871;1255872;1255873;1255874;1255875;1255876;1255877;1255878;1279422;1279423;1279424;1279425;1279426;1279427;1279428;1279429;1279430;1279431;1279432;1279433;1279434;1279435;1279436;1279437;1279438;1279439;1279440;1279441;1279442;1279443;1279444;1279445;1279446;1279447;1306674;1306675;1306676;1306677;1306678;1306679;1306680;1306681;1306682;1306683;1306684;1306685;1306686;1306687;1306688;1306689;1306690;1306691;1306692;1306693;1306694;1306695;1306696;1306697;1407303;1407304;1407305;1407306;1407307;1407308;1407309;1407310;1407311;1407312;1407313;1407314;1407315;1407316;1407317;1407318;1407319;1407320;1407321;1407322;1407323;1407324;1407325;1407326;1407327;1407328;1415429;1415430;1415431;1415432;1415433;1415434;1415435;1415436;1415437;1472713;1472714;1472715;1472716;1472717;1472718;1472719;1472720;1472721;1472722;1472723;1472724;1472725;1472726;1472727;1472728;1472729;1472730;1472731;1472732;1472733;1472734;1472735;1472736;1472737;1472738;1472739;1472740;1472741;1472742;1472743;1510981;1510982;1510983;1510984;1510985;1510986;1510987;1510988;1510989;1510990;1510991;1510992;1510993;1510994;1510995;1510996;1510997;1510998;1510999;1511000;1511001;1511002;1511003;1511004;1511005;1511006;1511007;1511008;1511009;1511010;1566941;1566942;1566943;1566944;1665583;1665584;1665585;1665586;1665587;1665588;1665589;1665590;1665591;1665592;1665593;1665594;1665595;1667725;1667726;1667727;1667728;1667729;1667730;1667731;1667732;1667733;1667734;1667735;1667736;1667737;1667738;1667739;1667740;1667741;1667742;1667743;1667744;1667745;1667746;1667747;1667748;1667749;1667750;1667751;1667752;1692212;1692213;1692214;1692215;1692216;1692217;1692218;1692219;1692220;1692221;1692222;1692223;1692224;1692225;1692226;1692227;1692228;1692229;1692230;1692231;1692232;1692233;1692234;1692235;1739487;1739488;1739489;1739490;1739491;1739492;1739493;1739494;1739495;1739496;1739497;1739498	927	ENSG00000127948
-1.69976	-2.49013	-2.46905	-2.28608	-2.88167	-2.69083	-2.88864	-0.308166	-0.514289	-0.835141	-0.892094	-0.228294	0.0123385	-1.76782	-1.75226	-2.05855	-2.34958	-2.56477	-2.37594	-0.95594	-0.0268154	-0.372099	-1.10598	-1.29831	-1.56922	0.41523	0.980421	0.642788	0.0130615	1.83313	1.86063	-0.133482	0.37697	0.468035	0.324108	0.0210018	0.499004				Keep	+		+	17	17	15	45.9	45.9	41.7	41.48	0	76.113	7446400000	1402700000	6043700000	5	8	4	4	4	5	4	10	8	5	10	4	6	6	7	6	7	7	1.93983	0.0291613	0.405294	2.1149	0.225386	0.72014	0.183182	0.445825	1.91034	0.00982857	-0.570556	-2.58791	B2R6S9;P30533;A8K8F6;D6REW6	B2R6S9;P30533;A8K8F6	Alpha-2-macroglobulin receptor-associated protein	LRPAP1	>tr|B2R6S9|B2R6S9_HUMAN cDNA, FLJ93097, highly similar to Homo sapiens low density lipoprotein receptor-related protein associated protein 1 (LRPAP1), mRNA OS=Homo sapiens PE=2 SV=1;>sp|P30533|AMRP_HUMAN Alpha-2-macroglobulin receptor-associated protein OS	308324;308325;308326;308327;308328;308329;308330;308331;308332;308333;526318;526319;526320;550742;550743;550744;550745;550746;582743;582744;582745;582746;582747;582748;582749;582750;582751;582752;582753;582754;582755;582756;582757;582758;582759;701414;701415;701416;776826;776827;776828;776829;776830;776831;776832;776833;776834;776835;776836;776837;776838;776839;776840;776841;776842;776843;776844;776845;776846;776847;776848;776849;776850;776851;776852;776853;776854;776855;776856;776857;776858;776859;776860;776861;776862;776863;900074;900075;900076;900077;900078;900079;900080;900081;900082;900083;900084;900085;900086;900087;900088;900089;900090;900091;900092;900093;900094;900095;900096;900097;900098;900099;900100;900101;928986;1071955;1071956;1071957;1071958;1071959;1071960;1071961;1071962;1071963;1071964;1071965;1071966;1071967;1071968;1188567;1188568;1188569;1216342;1216343;1216344;1216345;1216346;1216347;1216348;1216349;1292801;1292802;1292803;1292804;1292805;1292806;1292807;1292808;1292809;1292810;1292811;1338692;1338693;1338694;1338695;1338696;1338697;1338698;1338699;1338700;1338701;1338702;1338703;1338704;1425749;1425750;1425751;1425752;1425753;1425754;1425755;1425756;1425757;1425758;1425759;1425760;1425761;1425762;1425763;1425764;1425765;1425766;1425767;1425768;1425769;1564658;1564659;1564660;1564661;1564662;1564663;1564664;1564665;1564666;1564667;1564668;1564669;1564670;1564671;1564672;1564673;1564674;1564675;1564676;1564677;1564678;1564679;1564680;1564681;1564682;1564683;1564684;1564685;1564686;1564687;1564688;1564689;1564690;1564691;1564692;1564693;1564694;1564695;1564696;1564697;1564698;1564699;1564700;1564701;1564702;1564703;1564704;1564705;1564706;1632584;1632585;1632586;1632587;1632588;1632589;1632590;1632591;1632592	944	ENSG00000163956
-0.0479282	-0.256842	0.09184	-0.175956	0.392103	0.597032	0.462699	0.0242106	0.0595459	0.301072	0.362304	0.449312	-0.196958	1.02597	0.932376	1.13351	-0.48845	-0.418367	-0.357362	2.81129	2.57648	2.8476	2.66999	3.06988	3.04687	2.79487	2.17648	2.62152	2.69741	2.81561	2.83664	3.85604	4.07876	3.97319	2.933	2.75252	2.88894				Keep	+		+	51	51	19	70.3	70.3	25.6	91.008	0	323.31	21149000000	9476300000	11673000000	12	14	10	12	12	11	11	10	10	11	10	12	13	11	12	11	10	12	1.85415	0.0152	-0.597598	-2.70035	0.123026	0.873149	0.07661	0.239119	4.02256	0	-1.45201	-8.57346	B2R7C5;P25205;B4DWW4;Q53HJ4;Q8NHX6;J3KQ69;B4DUQ9;B4DS46;Q7Z6P5	B2R7C5;P25205;B4DWW4;Q53HJ4;Q8NHX6;J3KQ69;B4DUQ9;B4DS46	DNA replication licensing factor MCM3	MCM3;HCC5	>tr|B2R7C5|B2R7C5_HUMAN cDNA, FLJ93378, highly similar to Homo sapiens MCM3 minichromosome maintenance deficient 3 (S. cerevisiae) (MCM3), mRNA OS=Homo sapiens PE=2 SV=1;>sp|P25205|MCM3_HUMAN DNA replication licensing factor MCM3 OS=Homo sapiens GN=MCM3 PE	51019;51020;51021;51022;51023;51024;51025;51026;51027;51028;51029;51030;51031;51032;51033;51034;51035;51036;51037;51038;51039;51040;51041;51042;51043;97537;97538;97539;97540;97541;97542;97543;97544;97545;97546;97547;97548;97549;97550;97551;97552;97553;97554;97555;97556;97557;97558;99321;166133;166544;166545;166546;166547;166548;166549;166550;166551;166552;166553;166554;166555;166556;166557;166558;166559;166560;166561;166562;166563;166564;166565;166566;166567;166568;174458;174459;174460;174461;174462;174463;174464;174465;174466;174467;174468;181632;181633;181634;181635;181636;181637;181638;181639;181640;181641;181642;181643;181644;181645;181646;181647;181648;181649;189291;189292;189293;189294;189295;189296;189297;189298;189299;189300;189301;189302;189303;189304;189305;189306;189307;189308;189309;189310;190840;199018;199019;199020;199021;199022;199023;199024;199025;199026;199027;199028;199029;199030;199031;199032;199033;199034;199035;199036;199037;199038;199039;199040;199041;199042;199043;199044;199045;199046;199047;199048;199049;200968;200969;200970;200971;200972;200973;200974;200975;200976;200977;200978;200979;200980;200981;200982;200983;200984;200985;200986;200987;200988;200989;239915;239916;239917;239918;239919;239920;239921;239922;239923;239924;239925;239926;258330;258331;258332;258333;258334;258335;258336;258337;258338;258339;258340;258341;263738;263739;263740;263741;263742;263743;263744;263745;263746;263747;263748;263749;263750;263751;263752;263753;263754;263755;263756;263757;263758;263759;263760;263761;263762;263763;263764;263765;263766;263767;263768;263769;263770;263771;263772;263773;263774;263775;263776;263777;263778;263779;263780;263781;263782;263783;263784;263785;263786;263787;263788;263789;263790;263791;263792;263793;263794;263795;267456;267457;302341;302342;302343;302344;302345;302346;302347;302348;302349;302350;302351;302352;302353;302354;302355;312703;312704;312705;312706;370751;370752;370753;370754;370755;370756;370757;370758;370759;370760;370761;370762;370763;370764;370765;370766;370767;370768;370769;370770;370771;370772;370773;370774;370775;449934;449935;449936;449937;449938;449939;449940;449941;449942;449943;449944;449945;449946;449947;449948;449949;449950;449951;449952;449953;449954;449955;449956;449957;449958;449959;449960;449961;449962;473332;473333;473334;473335;473336;473337;473338;473339;473340;473341;473342;473343;473344;473345;473346;473347;473348;473349;473350;473351;473352;473353;473354;525286;525287;525288;525289;525290;525291;525292;525293;525294;525295;525296;525297;525298;525299;525300;541743;541744;541745;541746;541747;541748;541749;541750;541751;541752;541753;541754;541755;541756;554669;554670;554671;554672;554673;554674;554675;554676;554677;554678;554679;554680;554681;554682;554683;554684;554685;554686;554687;554688;554689;554690;554691;554692;554693;554694;554695;554696;554697;554698;554699;554700;554701;554702;554703;554704;554705;554706;554707;554708;554709;554710;554711;554712;554713;554714;554715;554716;554717;554718;554719;554720;554721;554722;554723;554724;554725;554726;554727;554728;554729;554730;554731;554732;554733;554734;554735;554736;554737;554738;554739;554740;664094;664095;664096;664097;664098;664099;664100;664101;664102;664103;664104;664105;664106;664107;747358;747359;747360;747361;747362;747363;747364;747365;747366;747367;747368;747369;747370;747371;747372;747373;747374;747375;747376;747377;747378;747379;747380;747381;747382;747383;747384;747385;747386;747387;747388;747389;747390;747391;747392;747393;789142;789143;789144;789145;789146;789147;789148;805846;860737;860738;860739;860740;860741;860742;860743;860744;860745;860746;860747;860748;860749;860750;860751;860752;860753;860754;860755;860756;860757;860758;860759;860760;860761;860762;860763;879203;879204;879205;879206;879207;879208;879209;879210;879211;879212;879213;879214;879215;879216;879217;879218;879219;879220;879221;879222;879223;879224;879225;879226;879227;879228;879229;879230;879231;879232;879233;879234;879235;879236;879237;879238;879239;879240;879241;879242;879243;879244;930765;930766;930767;930768;930769;949040;949041;949042;949043;949044;949045;949046;949047;949048;949049;949050;949051;949052;949053;949054;949055;949056;949057;949058;949059;949060;949061;949062;949063;949064;949065;949066;949067;949068;949069;949070;1035305;1035306;1035307;1035308;1035309;1035310;1035311;1035312;1035313;1035314;1035315;1035316;1035317;1035318;1035319;1035320;1035321;1035322;1035323;1035324;1035325;1035326;1035327;1035328;1035329;1035330;1035331;1035332;1035333;1035334;1035335;1035336;1035337;1035338;1035339;1035340;1035341;1035342;1035343;1035344;1035345;1035346;1035347;1035348;1035349;1156571;1156572;1156573;1156574;1156575;1156576;1156577;1156578;1156579;1156580;1156581;1156582;1156583;1156584;1156585;1156586;1156587;1156588;1156589;1156590;1156591;1156592;1156593;1156594;1156595;1156596;1156597;1156598;1156599;1156600;1156601;1156602;1156603;1156604;1156605;1156606;1156607;1156608;1156609;1156610;1156611;1156612;1156613;1156614;1156615;1254695;1254696;1254697;1254698;1254699;1254700;1254701;1254702;1254703;1254704;1254705;1254706;1254707;1254708;1254709;1254710;1254711;1254712;1254713;1254714;1254715;1254716;1254717;1254718;1254719;1254720;1254721;1254722;1254723;1254724;1254725;1254726;1254727;1254728;1254729;1254730;1254731;1254732;1254733;1254734;1254735;1254736;1254737;1254738;1254739;1254740;1254741;1343225;1343226;1343227;1343228;1343229;1343230;1343231;1343232;1343233;1343234;1343235;1343236;1343237;1343238;1343239;1343240;1343241;1343242;1343243;1343244;1343245;1343246;1343247;1343248;1343249;1343250;1343251;1343252;1343253;1343254;1343255;1343256;1343257;1343258;1343259;1343260;1343261;1343262;1343263;1343264;1343265;1343266;1343267;1343268;1343269;1343270;1343271;1343272;1343273;1343274;1343275;1343276;1343277;1343278;1343279;1343280;1398251;1398252;1398253;1398254;1398255;1398256;1398257;1400038;1400039;1400040;1400041;1400042;1400043;1400044;1400045;1400046;1400047;1400048;1400049;1400050;1400051;1400052;1400053;1400054;1400055;1400056;1400057;1400058;1400059;1400060;1400061;1400062;1400063;1400064;1400065;1400066;1400067;1400068;1400069;1400070;1400071;1400072;1400073;1400074;1400075;1400076;1400077;1400078;1400079;1400080;1400081;1400082;1400083;1400084;1400085;1400086;1400087;1400088;1400089;1400090;1400091;1400092;1400093;1400094;1400095;1400096;1400097;1400098;1400099;1400100;1400101;1400102;1400103;1400104;1413412;1413413;1413414;1413415;1413416;1413417;1413418;1413419;1413420;1413421;1413422;1413423;1413424;1413425;1413426;1413427;1413428;1413429;1413430;1413431;1413432;1413433;1413434;1413435;1413436;1413437;1413438;1413439;1413440;1413441;1413442;1413443;1413444;1413445;1413446;1413447;1413448;1413449;1413450;1413451;1413452;1413453;1413454;1413455;1413456;1413457;1413458;1413459;1413460;1413461;1413462;1413463;1413464;1413465;1413466;1413467;1413468;1413469;1413470;1413471;1413472;1413473;1413474;1413475;1413476;1413477;1413478;1413479;1413480;1413481;1413482;1413483;1413484;1413485;1413486;1413487;1413488;1413489;1413490;1413491;1413492;1413493;1413494;1413495;1413496;1413497;1413498;1413499;1413500;1413501;1413502;1413503;1413504;1413505;1413506;1458011;1458012;1458013;1458014;1458015;1458016;1458017;1458018;1458019;1458020;1458021;1458022;1458023;1458024;1458025;1458026;1458027;1458028;1458029;1458030;1458031;1458032;1458033;1458034;1466179;1466180;1466181;1466182;1466183;1466184;1466185;1466186;1466187;1466188;1466189;1466190;1466191;1466192;1466193;1466194;1466195;1466196;1466197;1476811;1476812;1476813;1476814;1476815;1476816;1476817;1476818;1476819;1476820;1476821;1476822;1476823;1476824;1476825;1476826;1476827;1476828;1476829;1476830;1476831;1476832;1476833;1476834;1476835;1476836;1476837;1476838;1476839;1476840;1476841;1476842;1476843;1476844;1476845;1476846;1476847;1476848;1499891;1499892;1499893;1499894;1499895;1499896;1499897;1499898;1499899;1499900;1499901;1499902;1499903;1499904;1499905;1499906;1499907;1499908;1499909;1499910;1499911;1499912;1499913;1499914;1499915;1499916;1499917;1499918;1499919;1499920;1499921;1499922;1499923;1499924;1499925;1499926;1499927;1499928;1499929;1499930;1499931;1499932;1499933;1499934;1499935;1499936;1499937;1499938;1499939;1499940;1499941;1499942;1499943;1499944;1499945;1499946;1499947;1499948;1499949;1499950;1499951;1499952;1499953;1499954;1499955;1499956;1503507;1503508;1503509;1503510;1503511;1503512;1503513;1503514;1503515;1503516;1503517;1503518;1503519;1503520;1503521;1503522;1503523;1503524;1503525;1503526;1503527;1503528;1503529;1521557;1521558;1521559;1521560;1521561;1521562;1521563;1521564;1521565;1521566;1521567;1521568;1521569;1521570;1521571;1627228;1627229;1627230;1627231;1627232;1627233;1627234;1627235;1627236;1627237;1627238;1627239;1627240;1627241;1627242;1627243;1627244;1627245;1627246;1627247;1627248;1627249;1627250;1627251;1627252;1627253;1627254;1627255;1627256;1627257;1627258;1628133;1628134;1628135;1628136;1628137;1628138;1628139;1628140;1628141;1628142;1628143;1628144;1628145;1628146;1628147;1628148;1628149;1628150;1628151;1628152;1628153;1628154;1628155;1628156;1628157;1628158;1628159;1628160;1628161;1628162;1628163;1628164;1726251;1726252;1726253;1728004;1728005;1728006;1728007;1728008;1728009;1728010;1728011;1728012;1728013;1728014;1728015;1728016;1728017;1728018;1728019;1728020;1728021;1728022;1728023;1728024;1728025;1728026;1728027;1728028;1728029;1728030;1728031;1728032;1728033;1728034;1728035;1728036;1735665;1735666;1735667;1735668;1735669;1735670;1735671;1735672;1735673;1735674;1735675;1735676;1735677;1735678;1735679;1735680;1735681;1735682;1735683;1735684;1735685	967	ENSG00000112118
0.402082	0.409263	1.18734	0.0783124	NaN	-0.31035	-0.957432	0.269612	0.316704	0.352824	0.220005	NaN	0.160804	0.451798	1.06443	0.918953	1.42388	1.58371	1.62918	-0.108646	NaN	-0.221952	NaN	NaN	-1.54047	-0.773436	-0.731848	-0.145653	-0.531258	NaN	-0.340324	-0.0509415	0.124443	0.272997	0.942482	1.17777	1.34756				Keep	+		+	12	12	11	19.6	19.6	18.2	94.75	0	26.707	1671700000	971660000	700080000	6	2	6	1	2	2	4	2	5	6	0	6	5	7	8	7	6	7	1.04182	0.0437399	1.1922	2.12428	1.14396	0.439516	-0.122642	-0.887648	1.33498	0.0184248	0.733863	2.48765	B2RAF9;Q9Y5Y6;E9PNS7;B4DYI7;Q8WVC1	B2RAF9;Q9Y5Y6;E9PNS7	Suppressor of tumorigenicity 14 protein homolog;Suppressor of tumorigenicity 14 protein	ST14	>tr|B2RAF9|B2RAF9_HUMAN cDNA, FLJ94888, highly similar to Homo sapiens suppression of tumorigenicity 14 (colon carcinoma, matriptase, epithin) (ST14), mRNA OS=Homo sapiens PE=2 SV=1;>sp|Q9Y5Y6|ST14_HUMAN Suppressor of tumorigenicity 14 protein OS=Homo sapi	185242;185243;185244;185245;185246;185247;185248;185249;185250;185251;428311;428312;428313;428314;428315;428316;428317;428318;448191;644031;644032;644033;644034;644035;644036;644037;644038;644039;644040;644041;1111276;1316360;1316361;1320669;1320670;1320671;1320672;1320673;1320674;1374977;1374978;1374979;1374980;1374981;1374982;1374983;1374984;1374985;1374986;1374987;1374988;1374989;1374990;1480587;1480588;1480589;1480590;1480591;1480592;1480593;1480594;1480595;1480596;1480597;1480598;1480599;1480600;1480601;1480602;1480603;1480604;1480605;1607836;1607837;1607838;1607839;1607840;1607841;1607842;1613069;1613070;1613071;1613072;1613073;1613074;1613075;1613076;1613077;1613078;1613079;1613080;1613081;1728176;1728177;1728178;1728179;1728180;1728181;1728182	1038	ENSG00000149418
0.202439	-0.503627	-0.249648	0.0627455	0.966229	0.633092	0.926069	1.0699	0.706198	1.2951	0.877879	0.948513	1.13874	0.0123363	-0.205031	-0.0625958	-0.940343	-1.02399	-1.00729	0.460312	0.826569	1.01367	1.74504	1.80214	2.24827	2.61758	1.68342	2.25226	2.42505	1.7822	2.41597	1.49387	1.63017	1.93716	0.884647	0.58219	1.08999				Keep	+		+	24	24	19	38.3	38.3	32.5	88.339	0	178.02	6905700000	3212900000	3692800000	10	8	8	12	12	12	9	11	15	11	10	10	13	10	10	9	10	11	2.07794	0.00650888	-1.07197	-3.63935	0.0635073	0.948278	-0.0353558	-0.122585	2.74613	0.00169811	-0.905446	-5.36777	B2RAQ8;P50416;P50416-2;H3BP22;H3BUV7;H3BUJ0;Q8WZ48;H3BMD2	B2RAQ8;P50416;P50416-2	Carnitine O-palmitoyltransferase 1, liver isoform	CPT1A	>tr|B2RAQ8|B2RAQ8_HUMAN cDNA, FLJ95058, highly similar to Homo sapiens carnitine palmitoyltransferase 1A (liver) (CPT1A),nuclear gene encoding mitochondrial protein, mRNA OS=Homo sapiens PE=2 SV=1;>sp|P50416|CPT1A_HUMAN Carnitine O-palmitoyltransferase 1,	4922;4923;4924;4925;4926;4927;4928;4929;4930;4931;93353;93354;93355;93356;93357;93358;93359;93360;93361;93362;93363;93364;93365;93366;93367;93368;93369;93370;93371;93372;93373;93374;93375;93376;93377;93378;93379;93380;93381;93382;93383;93384;266421;266422;266423;266424;266425;266426;266427;266428;266429;266430;266431;266432;266433;353096;353097;353098;353099;353100;353101;353102;353103;353104;353105;353106;353107;419111;419112;419113;419114;419115;419116;419117;419118;419119;419120;449963;449964;449965;449966;449967;449968;449969;449970;449971;449972;449973;449974;449975;449976;449977;449978;449979;449980;449981;449982;449983;449984;449985;449986;449987;575299;575300;575301;575302;575303;575304;575305;575306;575307;575308;575309;575310;575311;575312;575313;575314;575315;575316;575317;633206;633207;633208;633209;633210;633211;633212;633213;633214;633215;633216;672207;672208;672209;672210;672211;672212;672213;672214;695813;695814;695815;695816;695817;695818;695819;695820;695821;695822;695823;695824;695825;695826;774324;774325;774326;774327;774328;774329;774330;774331;774332;774333;774334;774335;774336;774337;774338;774339;783283;783284;783285;783286;783287;783288;783289;783290;783291;783292;783293;783294;873255;873256;873257;873258;873259;873260;873261;873262;873263;873264;873265;873266;873267;873268;873269;873270;873271;873272;873273;873274;910893;910894;910895;910896;910897;910898;910899;910900;910901;910902;925993;925994;925995;925996;925997;925998;925999;926000;926001;926002;926003;926004;926005;936347;936348;936349;936350;936351;936352;1029176;1029177;1029178;1029179;1029180;1029181;1029182;1029183;1029184;1029185;1029186;1029187;1029188;1029189;1029190;1029191;1029192;1029193;1029194;1029195;1029196;1029197;1029198;1029199;1029200;1029201;1029202;1186606;1186607;1186608;1186609;1186610;1186611;1186612;1186613;1186614;1186615;1186616;1186617;1186618;1186619;1186620;1186621;1186622;1186623;1305863;1305864;1305865;1305866;1305867;1305868;1457982;1457983;1457984;1457985;1457986;1457987;1457988;1457989;1457990;1457991;1457992;1457993;1457994;1457995;1457996;1457997;1457998;1457999;1458000;1458001;1458002;1458003;1458004;1458005;1458006;1458007;1662626;1662627;1662628;1662629;1662630;1662631;1662632;1662633;1662634;1662635;1662636;1662637;1662638;1662639;1662640;1662641;1662642;1662643;1662644;1662645;1662646;1662647;1662648;1710302;1710303;1710304;1710305;1710306;1710307;1710308;1710309;1710310;1710311;1710312;1710313;1710314;1710315;1710316;1710317;1710318;1710319;1714884;1714885;1714886;1714887;1714888;1714889	1046	ENSG00000110090
-0.864995	-1.00353	-0.904155	-0.9057	0.184147	-0.298959	-0.410042	-0.371397	-0.711746	0.350294	-0.573578	-1.02912	-0.276663	-0.544322	-0.543027	-0.590451	-1.14771	-0.770649	-1.15887	-2.35212	-1.68154	-1.39263	-2.70309	-1.62251	NaN	-1.55651	-2.24512	-1.84808	-1.66478	-2.04324	-0.955618	-1.68689	-0.264751	-0.974413	-1.57177	-1.95238	-0.789785				Keep	+		+	13	13	11	20.6	20.6	18	81.896	0	26.95	1015200000	310490000	704680000	5	5	5	4	7	2	4	2	4	5	3	5	5	4	3	5	2	3	1.31245	0.0310292	-0.762843	-2.67356	0.420376	0.460731	-0.38217	-0.792903	1.18512	0.0369791	-0.466475	-2.04114	B3KMX6;B2RBI4;Q9UBT7;Q9UBT7-2;Q9UBT7-3;Q5JTQ9;Q5JTQ6	B3KMX6;B2RBI4;Q9UBT7;Q9UBT7-2;Q9UBT7-3	Alpha-catulin	CTNNAL1	>tr|B3KMX6|B3KMX6_HUMAN cDNA FLJ12864 fis, clone NT2RP2003604, highly similar to Alpha-catulin OS=Homo sapiens PE=2 SV=1;>tr|B2RBI4|B2RBI4_HUMAN cDNA, FLJ95528, highly similar to Homo sapiens catenin (cadherin-associated protein), alpha-like 1 (CTNNAL1), m	301188;312114;312115;312116;312117;312118;312119;312120;312121;312122;312123;312124;312125;312126;312127;312128;312129;312130;312131;312132;312133;673671;673672;673673;673674;673675;712885;712886;712887;712888;712889;712890;712891;712892;712893;836649;836650;836651;836652;836653;836654;836655;836656;836657;836658;836659;878283;878284;920351;920352;920353;920354;920355;920356;920357;957087;957088;1334923;1334924;1334925;1334926;1334927;1490045;1490046;1490047;1490048;1490049;1490050;1490051;1490052;1490053;1490054;1490055;1490056;1490057;1490058;1490059;1490060;1490061;1490062;1490063;1560356;1560357;1560358;1560359;1560360;1560361;1560362;1560363;1560364;1560365;1560366;1560367;1560368;1560369;1560370;1560371;1560372;1703117;1703118;1703119;1703120;1703121;1703122;1703123	1078	ENSG00000119326
0.255021	0.194528	NaN	0.150143	0.631826	0.628382	0.690626	NaN	0.527538	0.579826	1.43551	NaN	-0.267549	0.72969	0.883721	1.16929	0.245119	-0.233241	-0.0281322	-0.672413	NaN	-0.577639	-0.977344	-0.676897	-0.393768	NaN	-1.29907	-0.709953	NaN	NaN	-0.974079	-0.830666	0.149757	0.0985947	-0.981251	-0.934877	-1.07449				Keep	+		+	12	12	8	34.8	34.8	23.8	49.9	0	21.118	893200000	454430000	438780000	2	0	2	4	4	3	1	2	3	2	0	2	4	4	4	4	7	5	2.84205	0.00912821	-0.477942	-3.67626	0.00994513	1	0.0302978	0.0318278	2.0986	0.00267347	-0.932984	-3.2265	Q53F98;B2RBY4;P49642;F8VNY2;H0YIP2;F8VSB2	Q53F98;B2RBY4;P49642;F8VNY2	DNA primase;DNA primase small subunit	PRIM1	>tr|Q53F98|Q53F98_HUMAN DNA primase (Fragment) OS=Homo sapiens PE=2 SV=1;>tr|B2RBY4|B2RBY4_HUMAN DNA primase OS=Homo sapiens PE=2 SV=1;>sp|P49642|PRI1_HUMAN DNA primase small subunit OS=Homo sapiens GN=PRIM1 PE=1 SV=1;>tr|F8VNY2|F8VNY2_HUMAN DNA primase (F	483640;483641;483642;483643;483644;631845;631846;631847;631848;631849;631850;631851;631852;631853;631854;631855;631856;631857;631858;631859;631860;631861;631862;631863;631864;631865;631866;631867;631868;631869;670405;670406;670407;670408;670409;670410;717973;717974;717975;717976;717977;717978;717979;827198;827199;827200;827201;827202;827203;827204;827205;827206;827207;827208;1325242;1325243;1325244;1325245;1325246;1325247;1325248;1325249;1325250;1325251;1325252;1367691;1367692;1367693;1367694;1367695;1367696;1367697;1367698;1367699;1367700;1367701;1367702;1367703;1367704;1536366;1536367;1536368;1536369;1536370;1536371;1536372;1536373;1536374;1536375;1536376;1547691;1547692;1547693;1547694;1547695;1547696;1547697;1547698;1547699;1547700;1547701;1547702;1547703;1547704;1547705;1547706;1675831;1675832;1675833;1675834;1675835;1675836;1675837;1694607;1694608;1694609;1694610;1694611;1725802	1088	ENSG00000198056
0.282587	0.309807	0.715395	0.399937	-0.365211	-0.181828	-0.0308205	0.394972	0.346114	0.255388	0.204683	0.791499	0.677279	0.817814	0.703325	0.704869	1.15613	1.18798	1.09544	0.427952	-1.05116	0.278145	0.104868	-0.512772	-0.550999	0.544897	-0.503124	-0.519358	0.260527	0.261665	0.502216	0.684235	0.895302	0.525171	0.617416	0.637423	1.38718				Keep	+		+	35	35	8	41.1	41.1	10.8	117.01	0	251.2	2505500000	1329800000	1175700000	4	5	5	2	3	3	4	5	6	5	3	5	6	4	4	4	6	5	1.83694	0.0131038	0.667666	2.60384	0.474695	0.496017	0.225662	0.793978	2.82491	0.00945763	0.404515	2.75887	B2RNR6;Q96KR1;A8K849;B3KP82;B3KVS4;H0Y8W1;Q05D65	B2RNR6;Q96KR1	Zinc finger RNA-binding protein	ZFR	>tr|B2RNR6|B2RNR6_HUMAN Zinc finger RNA binding protein OS=Homo sapiens GN=ZFR PE=2 SV=1;>sp|Q96KR1|ZFR_HUMAN Zinc finger RNA-binding protein OS=Homo sapiens GN=ZFR PE=1 SV=2	52356;52357;52358;52359;52360;52361;52362;52363;52364;52365;52366;52367;52368;65388;65389;65390;65391;65392;65393;65394;65395;65396;65397;65398;65399;65400;65401;65402;65403;65404;65405;94653;94654;94655;94656;94657;94658;94659;94660;94661;94662;94663;94664;94665;94666;94667;154315;154316;154317;154318;154319;154320;154321;154322;154323;154324;154325;154326;154327;154328;159652;159653;159654;159655;159656;159657;159658;159659;159660;229528;229529;229530;230921;230922;239733;239734;272706;272707;272708;272709;272710;272711;272712;272713;272714;272715;272716;287290;287291;287292;287293;287294;407434;407435;407436;407437;407438;407439;407440;407441;407442;407443;407444;407445;407446;407447;407448;407449;407450;407451;407452;407453;407454;407455;407456;407457;407458;407459;407460;407461;407462;407463;407464;407465;407466;407467;497761;497762;497763;497764;497765;497766;497767;497768;497769;497770;497771;497772;497773;497774;497775;497776;497777;497778;497779;497780;497781;524166;524167;524168;524169;524170;524171;532134;551926;551927;551928;551929;551930;551931;551932;551933;551934;551935;551936;551937;551938;551939;551940;551941;551942;551943;551944;551945;620709;620710;620711;690871;690872;690873;690874;690875;690876;690877;690878;690879;690880;690881;690882;690883;690884;709888;709889;709890;709891;709892;709893;709894;709895;709896;709897;709898;709899;709900;709901;709902;732737;732738;741207;741208;741209;741210;741211;741212;741213;792812;792813;792814;792815;792816;792817;792818;792819;792820;792821;792822;792823;792824;970250;970251;970252;970253;970254;970255;970256;970257;970258;1104379;1104380;1104381;1104382;1104383;1104384;1104385;1104386;1104387;1104388;1104389;1104390;1114357;1114358;1114359;1114360;1114361;1114362;1162611;1162612;1162613;1170888;1170889;1170890;1294888;1294889;1294890;1294891;1294892;1294893;1390491;1390492;1395050;1395051;1395052;1395053;1395054;1395055;1395056;1395057;1395058;1395059;1395060;1547408;1547409;1547410;1547411;1547412;1547413;1547414;1547415;1547416;1547417;1547418;1547419;1547420;1547421;1586744;1586745;1586746;1586747;1586748;1586749;1586750;1586751;1586752;1586753;1586754;1586755;1586756;1586757;1586758;1586759;1586760;1586761;1586762;1586763;1586764;1586765;1619775;1619776;1619777;1619778;1619779;1619780;1629988;1629989;1629990;1629991;1629992;1629993;1629994;1629995;1629996;1629997;1629998;1629999;1630000;1630001;1630002;1630003;1630004;1630005;1630006;1630007;1630008;1630009;1630010;1630011;1630012;1630013	1158	ENSG00000056097
1.12857	1.46884	1.34275	1.38242	1.73711	1.66566	1.62531	1.53459	1.15528	0.882514	1.45434	1.25375	1.26721	1.71575	1.50593	1.6519	0.817489	0.595961	0.739498	1.80694	1.54586	2.00712	1.48809	1.37807	1.85737	1.1229	0.985361	1.02989	1.64257	1.00472	1.77479	1.89562	1.56787	1.83876	0.811861	0.975639	1.02773				Keep	+		+	16	16	8	46.1	46.1	26.3	51.422	0	161.22	3533000000	2173100000	1360000000	6	4	5	3	3	2	5	3	3	4	4	3	4	3	3	5	4	4	2.28375	0.0467071	-0.278028	-1.85922	0.252478	0.728438	0.134306	0.447913	3.26252	0	-0.90688	-4.77795	B3KRC6;Q16850;Q16850-2;H7C0D0;Q05D40	B3KRC6;Q16850;Q16850-2	Lanosterol 14-alpha demethylase	CYP51A1	>tr|B3KRC6|B3KRC6_HUMAN cDNA FLJ34004 fis, clone FCBBF1000232, highly similar to Cytochrome P450 51A1 (EC 1.14.13.70) OS=Homo sapiens PE=2 SV=1;>sp|Q16850|CP51A_HUMAN Lanosterol 14-alpha demethylase OS=Homo sapiens GN=CYP51A1 PE=1 SV=3;>sp|Q16850-2|CP51A_H	158488;158489;158490;158491;158492;215806;215807;215808;215809;215810;215811;215812;215813;215814;215815;215816;215817;215818;215819;215820;215821;215822;215823;358412;358413;358414;366782;366783;366784;366785;366786;535151;535152;535153;535154;535155;535156;535157;535158;535159;535160;535161;535162;535163;535164;535165;535166;535167;535168;535169;535170;630320;630321;630322;630323;630324;630325;630326;630327;630328;630329;630330;630331;630332;630333;630334;630335;630336;630337;630338;630339;630340;630341;630342;630343;630344;630345;630346;630347;630348;630349;630350;630351;630352;630353;630354;630355;798462;798463;798464;957604;957605;957606;957607;957608;957609;957610;957611;957612;957613;957614;957615;977084;977085;977086;977087;1048259;1048260;1182423;1182424;1182425;1182426;1182427;1182428;1182429;1182430;1182431;1182432;1182433;1182434;1325739;1325740;1325741;1325742;1325743;1325744;1325745;1325746;1325747;1325748;1325749;1325750;1325751;1325752;1325753;1325754;1325755;1325756;1325757;1368594;1368595;1368596;1368597;1368598;1368599;1368600;1368601;1368602;1368603;1368604;1368605;1368606;1368607;1368608;1368609;1368610;1368611;1368612;1477713;1477714;1477715;1477716;1477717;1477718;1477719;1477720;1477721;1477722;1477723;1477724;1477725;1477726;1499560;1499561;1499562;1499563;1499564;1499565;1499566;1499567;1499568;1499569;1499570;1714282;1714283;1714284;1714285;1714286;1714287	1318	ENSG00000001630
0.227592	0.47946	0.905192	0.586701	0.0514863	-0.0108419	0.312701	0.678836	0.365229	0.75591	0.779243	1.22403	0.533936	0.398676	0.356225	0.309791	-0.343376	-0.341901	-0.521769	1.51254	1.93147	2.06941	1.39292	1.48252	1.96035	1.48439	1.40226	1.93963	1.47058	1.73057	2.01773	1.52877	1.42394	1.26102	0.643772	0.896343	0.945585				Keep	+		+	45	45	27	38.6	38.6	24.5	144.45	0	317.84	7291600000	3506900000	3784700000	12	17	16	9	12	12	15	11	14	14	16	15	13	15	16	14	10	14	1.49824	0.0321127	0.539336	2.06044	0.435811	0.508269	0.245744	0.734314	2.66947	0.00129496	-0.757246	-4.58952	E9PD53;B3KXX5;Q9NTJ3;Q9NTJ3-2;B3KVJ5;Q6NSG3;Q58F29;Q6P169;C9JR83;C9J578;C9JVD8;C9J9E4;C9JWF0;C9IYK2;C9JJ64	E9PD53;B3KXX5;Q9NTJ3;Q9NTJ3-2;B3KVJ5	Structural maintenance of chromosomes protein;Structural maintenance of chromosomes protein 4	SMC4	>tr|E9PD53|E9PD53_HUMAN Structural maintenance of chromosomes protein OS=Homo sapiens GN=SMC4 PE=3 SV=1;>tr|B3KXX5|B3KXX5_HUMAN Structural maintenance of chromosomes protein OS=Homo sapiens PE=2 SV=1;>sp|Q9NTJ3|SMC4_HUMAN Structural maintenance of chromoso	92727;92728;204332;204333;204334;204335;204336;204337;204338;204339;204340;204341;204342;204343;204344;204345;204346;204347;204348;204349;204350;204351;204352;204353;227923;227924;227925;227926;227927;227928;227929;227930;227931;227932;227933;227934;227935;246031;246032;246033;246034;246035;246036;246037;246038;246039;250780;250781;250782;250783;250784;250785;250786;250787;250788;250789;250790;250791;250792;250793;265407;265408;265409;265410;265411;265412;265413;265414;265415;265416;265417;265418;265419;265420;265421;265422;265423;265424;308467;308468;308469;308470;308471;308472;308473;425501;425502;425503;425504;425505;425506;425507;427828;427829;427830;427831;427832;427833;427834;427835;427836;427837;427838;427839;427840;427841;427842;427843;427844;427845;427846;427847;427848;427849;427850;515968;515969;515970;515971;515972;515973;515974;515975;515976;515977;515978;515979;515980;515981;515982;515983;591196;591197;591198;591199;591200;591201;591202;591203;591204;591205;591206;591207;591208;591209;591210;591211;591212;591213;591214;591215;591216;591217;591218;591219;591220;591221;591222;591223;591224;591225;591226;591227;591228;591229;591230;591231;591232;591233;591234;591235;591236;591237;591238;591239;591240;591241;591242;591243;591244;591245;591246;591247;591248;591249;591250;643766;643767;643768;643769;643770;643771;643772;643773;643774;643775;695929;695930;713979;713980;713981;713982;713983;713984;713985;713986;713987;713988;713989;713990;713991;713992;713993;713994;713995;713996;713997;713998;713999;714000;714001;714002;714003;751809;751810;751811;751812;814121;814122;814123;814124;814125;814126;814127;814128;814129;814130;828929;828930;828931;828932;828933;828934;828935;828936;847718;847719;847720;847721;847722;847723;847724;847725;847726;847727;847728;847729;853804;853805;853806;853807;853808;853809;853810;868435;868436;868437;868438;868439;868440;868441;868442;908774;908775;908776;908777;908778;908779;944712;944713;944714;944715;944716;944717;944718;944719;944720;944721;944722;944723;944724;944725;944726;944727;944728;944729;944730;944731;944732;944733;944734;944735;944736;944737;944738;944739;944740;955731;955732;955733;955734;955735;955736;1029882;1029883;1029884;1029885;1029886;1029887;1029888;1029889;1029890;1029891;1029892;1029893;1029894;1029895;1029896;1058897;1058898;1058899;1059224;1059225;1059226;1059227;1059228;1059229;1059230;1059231;1059232;1059233;1059234;1059235;1059236;1059237;1059238;1059239;1059240;1059241;1059242;1059243;1059244;1059245;1059246;1059247;1059248;1059249;1059250;1059251;1059252;1059253;1059254;1059255;1059256;1059257;1059258;1059259;1059260;1059261;1059262;1059263;1070775;1070776;1070777;1070778;1070779;1070780;1070781;1070782;1070783;1070784;1070785;1070786;1070787;1070788;1070789;1070790;1070791;1070792;1070793;1082942;1082943;1082944;1082945;1082946;1082947;1082948;1082949;1082950;1082951;1082952;1082953;1082954;1082955;1082956;1082957;1082958;1082959;1098707;1098708;1098709;1098710;1098711;1098712;1098713;1098714;1143423;1143424;1143425;1143426;1143427;1143428;1143429;1143430;1143431;1143432;1143433;1143434;1168397;1168398;1168399;1187828;1198282;1198283;1198284;1198285;1247496;1247497;1247498;1247499;1247500;1256933;1256934;1256935;1256936;1256937;1256938;1256939;1256940;1256941;1256942;1256943;1256944;1256945;1256946;1256947;1256948;1256949;1256950;1256951;1256952;1256953;1256954;1256955;1256956;1256957;1256958;1256959;1256960;1256961;1256962;1256963;1256964;1256965;1256966;1256967;1256968;1256969;1256970;1256971;1256972;1256973;1256974;1256975;1256976;1256977;1256978;1256979;1256980;1256981;1256982;1256983;1256984;1256985;1256986;1256987;1256988;1256989;1256990;1256991;1256992;1256993;1256994;1288664;1288665;1288666;1288667;1288668;1288669;1288670;1288671;1288672;1288673;1288674;1288675;1288676;1288677;1288678;1288679;1288680;1288681;1288682;1288683;1288684;1288685;1288686;1288687;1288688;1288689;1288690;1288691;1288692;1288693;1288694;1288695;1288696;1288697;1288698;1288699;1288700;1288701;1288702;1331588;1331589;1331590;1331591;1331592;1331593;1331594;1331595;1331596;1331597;1331598;1356365;1356366;1356367;1356368;1356369;1356370;1356371;1356372;1356373;1356374;1356375;1356376;1356377;1356378;1356379;1356380;1356381;1356382;1356383;1362380;1362381;1362382;1362383;1362384;1362385;1362386;1362387;1362388;1363471;1363472;1363473;1363474;1363475;1363476;1363477;1363478;1363479;1363480;1363481;1363482;1363483;1576095;1576096;1576097;1576098;1576099;1576100;1576101;1576102;1576103;1576104;1576105;1576106;1576107;1576108;1576109;1576110;1582137;1582138;1582139;1582140;1582141;1582142;1582143;1582144;1582145;1582146;1582147;1582148;1582149;1582150;1582151;1582152;1582153;1582154;1582155;1582156;1582157;1659348;1659349;1659350;1659351;1659352;1659353;1659354;1659355;1659356;1659357;1659358;1659359;1659360	1436	ENSG00000113810
1.85859	2.7261	2.75758	2.86851	2.15167	2.05314	1.67414	2.40693	2.31878	2.21334	2.49241	1.98549	2.57909	1.21276	1.42991	1.45117	0.203308	0.749599	0.765657	1.63749	1.34599	1.84661	0.62809	0.838112	0.538473	0.817242	0.980219	0.360304	0.912579	-0.42458	1.84071	0.161266	-0.409414	-0.224949	-0.780594	-0.178709	-0.671681				Keep	+		+	8	8	7	24.4	24.4	20.9	50.563	0	73.499	3669300000	2650800000	1018500000	6	5	4	3	4	3	4	2	3	4	4	4	3	3	4	3	3	3	1.64932	0.0141368	0.824412	3.27362	0.0679797	0.944172	0.0393146	0.134001	1.44693	0.0123509	-0.791757	-2.63996	B4DDH8;Q96N66;Q96N66-3;Q96N66-2;A9C4B8;H7C2M4;C9J4E9;A9C4B7	B4DDH8;Q96N66;Q96N66-3;Q96N66-2	Lysophospholipid acyltransferase 7	MBOAT7	>tr|B4DDH8|B4DDH8_HUMAN cDNA FLJ55184, highly similar to Homo sapiens leukocyte receptor cluster (LRC) member 4 (LENG4), mRNA OS=Homo sapiens PE=2 SV=1;>sp|Q96N66|MBOA7_HUMAN Lysophospholipid acyltransferase 7 OS=Homo sapiens GN=MBOAT7 PE=1 SV=2;>sp|Q96N66	13180;13181;13182;13183;13184;13185;13186;13187;13188;13189;13190;13191;13192;13460;13461;13462;13463;13464;13465;13466;13467;13468;13469;13470;13471;13472;13473;13474;13475;13476;13477;13478;45180;45181;45182;45183;45184;45185;45186;45187;45188;45189;45190;45191;45192;45193;45194;45195;45196;45197;45198;45199;45200;45201;270817;270818;270819;270820;270821;270822;270823;270824;270825;270826;270827;270828;270829;938213;970874;970875;970876;970877;970878;970879;970880;970881;970882;970883;970884;970885;970886;970887;970888;970889;970890;970891;970892;970893;970894;970895;970896;970897;970898;970899;970900;970901;970902;970903;970904;970905;1059548;1059549;1059550;1059551;1059552;1059553;1059554;1059555;1059556;1059557;1059558;1059559;1059560;1059561;1512523	1459	ENSG00000125505;ENSG00000261917;ENSG00000262053;ENSG00000268445;ENSG00000268452;ENSG00000269206;ENSG00000269409;ENSG00000269585;ENSG00000269708
0.049835	-0.205709	-0.383768	-0.123176	0.51994	0.304923	0.54244	0.246778	0.581902	0.660445	0.40381	0.44562	0.568971	0.0819607	0.111856	0.184525	0.38164	0.438781	0.43147	2.93132	2.84494	2.86742	2.86605	3.39494	3.24859	2.81873	3.06135	3.60769	3.4366	3.73832	3.82427	2.78677	3.03416	3.21996	3.38105	3.94518	3.3019				Keep	+		+	18	18	10	58.4	58.4	29.8	48.899	0	166.79	24042000000	10282000000	13760000000	7	8	7	6	6	6	6	7	7	6	9	8	8	8	6	7	9	8	2.52014	0.00647059	-0.693319	-3.3348	0.0579134	0.961114	-0.0235746	-0.0998137	2.55307	0.0194357	0.291183	2.1513	B4DFL1;P09622;E9PEX6;B4DMK9;B4DHG0;B4DT69;F8WDM5;F2Z2E3	B4DFL1;P09622;E9PEX6;B4DMK9;B4DHG0;B4DT69	Dihydrolipoyl dehydrogenase;Dihydrolipoyl dehydrogenase, mitochondrial	DLD	>tr|B4DFL1|B4DFL1_HUMAN Dihydrolipoyl dehydrogenase OS=Homo sapiens PE=2 SV=1;>sp|P09622|DLDH_HUMAN Dihydrolipoyl dehydrogenase, mitochondrial OS=Homo sapiens GN=DLD PE=1 SV=2;>tr|E9PEX6|E9PEX6_HUMAN Dihydrolipoyl dehydrogenase, mitochondrial OS=Homo sapie	11855;11856;11857;11858;11859;11860;11861;11862;11863;11864;11865;11866;11867;11868;11869;11870;11871;11872;11873;11874;11875;11876;11877;11878;11879;11880;11881;11882;11883;11884;11885;11886;11887;21365;21366;21367;21368;32748;78206;78207;78208;78209;78210;78211;78212;78213;78214;78215;78216;78217;78218;78219;78220;78221;78222;78223;78224;78225;78226;78227;78228;78229;78230;78231;78232;78233;78234;78235;78236;78237;78238;78239;78240;78241;78242;78243;78244;78245;78246;78247;78248;78249;78250;78251;78252;78253;78254;78255;78256;78257;78258;78259;78260;78261;78262;78263;78264;78265;78266;78267;78268;78269;78270;78271;78272;78273;78274;78275;78276;78277;78278;78279;78280;78281;78282;78283;78284;78285;78286;78287;78288;78289;78290;78291;78292;78293;78294;78295;78296;78297;78298;78299;78300;78301;78302;85044;85045;85046;85047;85048;85049;85050;85051;85052;85053;85054;266748;266749;266750;266751;266752;266753;266754;266755;266756;266757;266758;266759;266760;266761;266762;266763;266764;266765;266766;266767;266768;266769;266770;266771;266772;266773;266774;266775;410416;410417;410418;410419;410420;410421;410422;410423;410424;410425;410426;410427;410428;410429;480104;480105;480106;480107;480108;480109;480110;480111;480112;480113;480114;480115;480116;480117;480118;480119;480120;480121;480122;518371;518372;518373;518374;518375;518376;518377;518378;518379;518380;518381;518382;518383;518384;518385;518386;518387;518388;518389;518390;634745;634746;634747;634748;634749;634750;634751;634752;634753;634754;634755;634756;634757;634758;634759;634760;634761;634762;634763;634764;634765;697342;697343;697344;697345;697346;697347;697348;697349;697350;697351;697352;697353;697354;697355;697356;697357;697358;697359;697360;697361;697362;697363;697364;697365;697366;697367;697368;697369;697370;697371;697372;697373;697374;697375;697376;697377;697378;697379;697380;697381;697382;697383;697384;827064;827065;827066;827067;827068;827069;827070;827071;827072;827073;827074;827075;827076;827077;827078;827079;827080;827081;827082;827083;827084;827085;827086;827087;1050298;1050299;1050300;1050301;1050302;1050303;1050304;1050305;1050306;1050307;1050308;1050309;1050310;1050311;1050312;1050313;1050314;1050315;1050316;1050317;1050318;1050319;1050320;1050321;1050322;1050323;1050324;1050325;1050326;1050327;1050328;1050329;1050330;1061830;1061831;1061832;1061833;1061834;1061835;1061836;1061837;1061838;1061839;1061840;1061841;1061842;1061843;1061844;1061845;1061846;1061847;1061848;1061849;1061850;1068307;1068308;1068309;1068310;1068311;1068312;1068313;1068314;1068315;1068316;1068317;1068318;1068319;1068320;1068321;1068322;1068323;1068324;1068325;1068326;1068327;1068328;1068329;1068330;1068331;1068332;1068333;1068334;1068335;1068336;1068337;1068338;1068339;1068340;1068341;1068342;1068343;1068344;1068345;1068346;1068347;1068348;1068349;1068350;1068351;1068352;1068353;1068354;1068355;1068356;1068357;1068358;1068359;1068360;1068361;1068362;1068363;1068364;1068365;1068366;1068367;1068368;1068369;1068370;1068371;1529321;1529322;1529323;1529324;1529325;1529326;1529327;1529328;1529329;1529330;1529331;1529332;1529333;1529334;1529335;1529336;1529337;1529338;1529339;1529340;1529341;1529342;1529343;1529344;1529345;1529346;1529347;1529348;1529349;1529350;1529351;1529352;1529353;1529354;1529355;1529356;1529357;1529358;1529359;1529360;1529361;1529362;1529363;1529364;1529365;1529366;1529367;1529368;1529369;1529370;1529371;1529372;1529373;1529374;1529375;1529376;1529377;1529378;1529379;1529380;1529381;1529382;1529383;1529384;1529385;1529386;1529387;1529388;1529389;1529390;1529391;1529392;1529393;1529394;1529395;1529396;1529397;1529398;1529399;1529400;1529401;1529402;1529403;1529404;1529405;1529406;1529407;1529408;1529409;1529410;1529411;1529412;1529413;1529414;1529415;1529416;1529417;1529418;1529419;1529420;1529421;1529422;1529423;1529424;1529425;1529426;1529427;1529428;1529429;1529430;1529431;1529432;1529433;1529434;1529435;1529436;1529437;1529438;1529439;1529440;1529441;1529442;1529443;1529444;1529445;1529446;1529447;1529448;1529449;1529450;1529451;1529452;1529453;1529454;1529455;1529456;1529457;1529458;1529459;1529460;1529461;1586131;1586132;1586133;1586134;1586135;1586136;1586137;1586138;1586139;1586140;1586141;1586142;1586143;1586144;1586145;1586146;1586147;1586148;1586149;1586150;1586151;1586152;1586153;1586154;1586155;1586156;1586157;1586158;1586159;1586160;1586161;1586162;1586163;1586164;1586165;1586166;1586167;1586168;1586169;1586170;1586171;1586172;1586173;1586174;1586175;1586176;1586177;1586178;1586179;1586180;1586181;1586182;1586183;1586184;1586185;1586186;1586187;1586188;1586189;1586190;1586191;1586192;1586193;1586194;1586195;1586196;1586197;1586198;1586199;1586200;1586201;1586202;1586203;1586204;1586205;1586206;1586207;1586208;1586209;1586210;1586211;1652919;1652920;1652921;1652922;1652923;1652924;1652925;1652926;1652927;1652928;1652929;1652930;1652931;1652932;1652933;1652934;1652935;1652936;1652937;1652938;1652939;1652940;1652941;1652942;1652943;1652944;1652945;1652946;1652947;1652948;1652949;1652950;1652951;1652952;1652953;1652954;1652955;1652956;1652957;1652958;1652959;1652960;1652961;1652962;1652963;1652964	1499	ENSG00000091140
1.6238	1.14638	NaN	1.45115	3.49668	2.92392	2.5872	1.6466	NaN	2.32661	2.53306	NaN	2.38838	2.01133	1.94969	1.96683	1.56782	1.46393	1.19644	NaN	NaN	-1.28817	0.733475	0.707863	0.546654	-0.825401	NaN	NaN	-0.366669	NaN	-0.981941	NaN	-1.13165	-0.187742	-1.16505	-0.933025	-0.33997				Keep	+		+	3	2	2	15.4	11.9	11.9	31.225	0	24.787	557910000	432080000	125830000	1	0	1	1	2	2	2	1	1	2	1	2	1	2	2	2	1	2	1.9044	0.00691824	-1.70383	-4.1956	0.410364	0.45327	0.474115	1.05921	1.48004	0.0184462	-0.566556	-2.67071	B4DG42;Q96S97;C9JJV6;C9JZL8;C9J5M0;C9JC07	B4DG42;Q96S97;C9JJV6;C9JZL8;C9J5M0;C9JC07	Myeloid-associated differentiation marker	MYADM	>tr|B4DG42|B4DG42_HUMAN cDNA FLJ53753, highly similar to Myeloid-associated differentiation marker OS=Homo sapiens PE=2 SV=1;>sp|Q96S97|MYADM_HUMAN Myeloid-associated differentiation marker OS=Homo sapiens GN=MYADM PE=1 SV=2;>tr|C9JJV6|C9JJV6_HUMAN Myeloid	85459;85460;85461;85462;85463;85464;1330654;1330655;1330656;1330657;1330658;1330659;1330660;1330661;1330662;1495562;1495563;1495564;1495565;1495566;1495567;1495568;1495569;1495570;1495571;1495572;1495573;1495574;1495575;1495576;1495577;1495578;1495579;1495580;1495581;1495582;1495583;1495584;1495585;1495586;1495587;1495588;1495589;1495590;1495591;1495592;1495593;1495594;1495595;1495596;1495597;1495598;1495599;1495600	1505	ENSG00000179820
-1.05604	-1.839	-1.58322	-0.96993	0.0940962	0.187406	0.16521	-1.6684	-0.150783	-0.773897	-0.701155	-0.650905	-1.17281	-1.06862	-1.23581	-1.30648	-0.882077	-0.910611	-0.864076	-1.00378	-1.08339	-1.47927	-0.230473	1.09199	-0.158571	-0.980436	-0.992567	-1.36324	-0.520397	-1.30155	-1.37661	-0.0269661	-0.0604649	-0.160097	-0.0647316	0.840948	-0.0621777				Keep	+		+	13	2	2	64.2	4.9	4.9	27.643	0.0001277	5.6569	3018400000	885600000	2132800000	2	2	2	2	2	2	1	1	1	2	2	2	2	2	2	2	2	2	1.62879	0.00869767	-1.61295	-4.48805	0.0154755	0.994804	0.022737	0.039837	1.38147	0.0487719	0.318046	1.85113	B4DGR9;B4DF72;B4DEL4;B7Z9T7;D6RHV3;D6R998	B4DGR9;B4DF72			>tr|B4DGR9|B4DGR9_HUMAN cDNA FLJ57301, highly similar to Creatine kinase, ubiquitous mitochondrial (EC 2.7.3.2) OS=Homo sapiens PE=2 SV=1;>tr|B4DF72|B4DF72_HUMAN cDNA FLJ52579, highly similar to Creatine kinase, ubiquitous mitochondrial (EC 2.7.3.2) OS=Hom	117362;117363;117364;117365;117366;117367;117368;117369;117370;117371;117372;117373;117374;117375;117376;117377;117378;117379;117380;117381;117382;117383;117384;117385;117386;117387;117388;117389;117390;117391;117392;117393;117394;117395;117396;117397;117398;117399;117400;117401;117402;117403;117404;117405;117406;117407;117408;117409;117410;117411;117412;117413;117414;117415;117416;117417;117418;117419;117420;117421;117422;117423;117424;117425;117426;117427;117428;117429;117430;117431;117432;117433;117434;117435;117436;117437;117438;117439;117440;117441;117442;117443;117444;117445;117446;117447;117448;117449;117450;117451;486451;486452;486453;486454;486455;486456;486457;486458;486459;486460;486461;486462;486463;486464;486465;486466;486467;486468;486469;486470;486471;486472;486473;486474;486475;486476;486477;486478;486479;486480;486481;486482;486483;486484;486485;486486;486487;486488;486489;486490;486491;486492;486493;486494;486495;486496;486497;486498;486499;486500;486501;486502;486503;486504;486505;486506;486507;486508;486509;486510;486511;486512;486513;496694;496695;496696;496697;496698;496699;496700;496701;496702;496703;496704;496705;496706;496707;496708;496709;496710;496711;496712;496713;496714;496715;496716;496717;496718;496719;496720;496721;496722;496723;496724;496725;496726;496727;496728;496729;496730;496731;496732;496733;496734;496735;496736;496737;496738;496739;496740;496741;496742;496743;496744;496745;496746;496747;496748;496749;496750;496751;496752;496753;496754;496755;496756;496757;496758;496759;496760;496761;496762;608521;608522;708800;708801;934204;934205;934206;934207;934208;934209;934210;934211;934212;934213;934214;934215;934216;934217;934218;934219;934220;934221;934222;934223;934224;934225;934226;934227;934228;934229;934230;934231;934232;934233;934234;934235;934236;934237;934238;934239;934240;934241;934242;934243;934244;934245;934246;934247;934248;934249;934250;934251;934252;934253;934254;934255;934256;934257;934258;934259;934260;934261;934262;934263;934264;934265;934266;934267;934268;934269;934270;934271;934272;934273;934274;934275;934276;934277;934278;934279;934280;934281;934282;934283;934284;934285;934286;934287;934288;934289;934290;934291;934292;934293;934294;934295;934296;934297;934298;934299;934300;934301;934302;934303;934304;934305;934306;934307;934308;934309;934310;934311;934312;934313;934314;934315;934316;934317;934318;934319;934320;934321;934322;934323;934324;934325;934326;934327;934328;934329;934330;934331;934332;934333;934334;934335;934336;934337;934338;934339;934340;934341;934342;934343;934344;934345;934346;934347;934348;934349;934350;934351;934352;934353;934354;934355;934356;934357;934358;934359;986238;986239;986240;986241;986242;986243;986244;986245;986246;986247;986248;986249;986250;986251;986252;986253;986254;986255;986256;986257;986258;986259;1157976;1157977;1157978;1157979;1157980;1157981;1157982;1157983;1157984;1157985;1157986;1157987;1157988;1157989;1157990;1157991;1157992;1157993;1157994;1157995;1157996;1157997;1157998;1157999;1158000;1158001;1158002;1158003;1158004;1158005;1158006;1158007;1158008;1158009;1158010;1158011;1158012;1158013;1158014;1158015;1158016;1158017;1158018;1158019;1158020;1158021;1158022;1158023;1158024;1158025;1158026;1158027;1158028;1158029;1158030;1158031;1158032;1158033;1158034;1158035;1158036;1158037;1158038;1158039;1158040;1158041;1158042;1158043;1318366;1318367;1318368;1318369;1318370;1318371;1318372;1318373;1318374;1318375;1318376;1318377;1318378;1318379;1318380;1318381;1318382;1318383;1318384;1318385;1318386;1318387;1318388;1318389;1318390;1318391;1318392;1318393;1318394;1318395;1318396;1318397;1318398;1318399;1318400;1318401;1318402;1318403;1318404;1318405;1318406;1318407;1318408;1318409;1318410;1318411;1318412;1318413;1318414;1318415;1318416;1318417;1318418;1318419;1318420;1318421;1318422;1318423;1318424;1318425;1318426;1318427;1318428;1318429;1318430;1318431;1318432;1318433;1318434;1318435;1318436;1318437;1318438;1318439;1318440;1318441;1318442;1318443;1318444;1318445;1318446;1318447;1318448;1318449;1318450;1318451;1318452;1318453;1318454;1318455;1318456;1318457;1318458;1318459;1318460;1318461;1318462;1318463;1318464;1318465;1318466;1318467;1318468;1318469;1318470;1318471;1318472;1318473;1318474;1318475;1318476;1318477;1318478;1318479;1318480;1318481;1318482;1496660;1496661;1496662;1496663;1496664;1496665;1496666;1496667;1496668;1496669;1496670;1496671;1496672;1496673;1496674;1496675;1496676;1496677;1496678;1496679;1496680;1496681;1496682;1496683;1496684;1496685;1496686;1496687;1496688;1496689;1496690;1496691;1496692;1496693;1496694;1496695;1496696;1496697;1496698;1496699;1496700;1496701;1496702;1496703;1496704;1496705;1496706;1496707;1496708;1496709;1496710;1496711;1496712;1496713;1496714;1496715;1496716;1496717;1496718;1496719;1496720;1496721;1496722;1496723;1496724;1496725;1496726;1496727;1496728;1496729;1496730;1496731;1496732;1496733;1496734;1501819;1501820;1501821;1501822;1501823;1501824;1501825;1501826;1501827;1501828;1501829;1501830;1501831;1501832;1501833;1501834;1501835;1501836;1501837;1501838;1501839;1501840;1501841;1501842;1501843;1501844;1501845;1501846;1501847;1501848;1501849;1501850;1501851;1501852;1501853;1501854;1501855;1501856;1501857;1501858;1501859;1501860;1501861;1501862;1501863;1501864;1501865;1501866;1501867;1501868;1501869;1501870;1501871;1501872;1501873;1501874;1501875;1501876;1501877;1501878;1501879;1501880;1501881;1501882;1501883;1501884;1501885;1501886;1501887;1501888;1501889;1501890;1501891;1501892;1501893;1501894;1501895;1501896;1501897;1501898;1501899;1501900;1501901;1501902;1501903;1501904;1501905;1501906;1501907;1501908;1501909;1501910;1501911;1501912;1501913;1501914;1501915;1501916;1501917;1501918;1501919;1501920;1501921;1501922;1501923;1501924;1501925;1501926;1501927;1501928;1501929;1501930;1501931;1501932;1501933;1501934;1501935;1501936;1501937;1501938;1501939;1501940;1501941;1501942;1501943;1501944;1501945;1501946;1501947;1501948;1501949;1501950;1501951;1501952;1501953;1501954;1501955;1501956;1501957;1501958;1501959;1501960;1660026;1660027;1660028;1660029;1660030;1660031;1660032;1660033;1660034;1660035;1660036;1660037;1660038;1660039;1660040;1660041;1660042;1660043;1660044;1660045;1660046;1660047;1660048;1660049;1660050;1660051;1660052;1660053;1660054;1660055;1660056;1660057;1660058;1660059;1660060;1660061;1660062;1660063;1660064;1660065;1660066;1660067;1660068;1660069;1660070	1519
3.05051	-2.55819	-1.34104	-2.06951	0.744377	1.08605	0.575267	-3.21776	NaN	NaN	-0.429364	-2.80664	-3.25084	3.32603	3.0642	3.14471	4.46687	4.20669	4.35977	-2.16832	-2.84875	-3.00957	0.6569	1.33251	1.05526	-7.2399	NaN	NaN	-3.49577	NaN	-5.03537	4.02581	2.634	3.0267	4.18001	4.99122	5.26574				Keep	+		+	21	19	19	47.4	42.2	42.2	68.648	0	323.31	8668500000	7077600000	1591000000	6	4	5	8	8	7	2	2	1	4	2	4	10	7	10	12	15	14	2.11883	0.00266667	-2.79148	-5.76497	0	0.893184	1.05548	0	3.37586	0	1.16613	5.6025	B4DIT7;P21980;F5H6P0;B4DTN7;P21980-2;A2A299;P21980-3;Q6DKH2;Q9H035;A2A2A0	B4DIT7;P21980;F5H6P0;B4DTN7;P21980-2	Protein-glutamine gamma-glutamyltransferase 2	TGM2	>tr|B4DIT7|B4DIT7_HUMAN Protein-glutamine gamma-glutamyltransferase 2 OS=Homo sapiens GN=TGM2 PE=2 SV=1;>sp|P21980|TGM2_HUMAN Protein-glutamine gamma-glutamyltransferase 2 OS=Homo sapiens GN=TGM2 PE=1 SV=2;>tr|F5H6P0|F5H6P0_HUMAN Protein-glutamine gamma-gl	26941;26942;26943;78966;78967;78968;78969;78970;78971;78972;78973;78974;78975;78976;78977;78978;78979;78980;78981;78982;78983;78984;78985;78986;78987;78988;177375;221232;221233;221234;221235;221236;221237;221238;221239;221240;221241;221242;221243;221244;221245;973209;973210;973211;973212;973213;973214;973215;973216;973217;973218;973219;973220;989173;989174;989175;989176;989177;989178;989179;989180;989181;989182;989183;989184;989185;989186;989187;1174470;1174471;1174472;1281398;1281399;1281400;1281401;1281402;1281403;1281404;1281405;1281406;1281407;1281408;1281409;1281410;1281411;1312112;1312113;1312114;1312115;1312116;1312117;1312118;1312119;1312120;1312121;1312122;1312123;1312124;1312125;1312126;1312127;1312128;1312129;1312130;1312131;1312132;1312133;1312134;1349992;1349993;1349994;1386979;1386980;1386981;1386982;1386983;1386984;1386985;1386986;1386987;1386988;1386989;1399639;1399640;1399641;1500633;1500634;1500635;1506930;1506931;1506932;1506933;1506934;1506935;1506936;1560805;1560806;1560807;1560808;1658259;1658260;1658261;1658262;1658263;1658264;1658265;1658266;1658267;1658268;1658269;1658270;1658271;1658272;1658273;1658274;1658275;1658276;1658277;1658278;1658279;1658280;1658281;1658282;1658283;1658284;1659411;1659412;1659413;1659414;1659415;1659416;1659417;1659418;1659419;1659420;1659421;1659422;1659423;1659424;1659425;1659426;1659427;1659428;1659429;1659430;1659431;1659432;1659433;1659434;1659435;1659436;1659437;1659438;1659439;1659440;1659441;1659442;1659443;1659444;1659445;1659446;1659447;1659448;1659449;1659450;1659451;1659452;1659453;1659454;1659455;1659456;1659457;1669897;1669898;1669899;1669900;1687906;1687907;1687908;1687909;1687910;1687911;1713275;1713276;1713277;1713278;1713279;1713280;1713281;1713282;1713283;1713284;1713285;1713286;1713287;1713288;1713289;1713290;1713291;1726373;1726374;1726375;1726376;1726377;1726378;1726379;1726380;1726381;1726382;1726383;1726384;1726385;1726386;1726387;1726388;1726389;1726390;1726391;1726392	1558	ENSG00000198959
0.303809	-1.13035	-0.93684	-0.789668	0.144366	-0.0427117	0.00410486	-0.000800013	-0.0944046	-0.358178	-0.269327	-0.42343	-0.77356	1.3777	1.34351	1.35321	0.883284	0.701905	0.947197	-0.0797691	-0.49243	0.129496	0.345728	0.27169	0.682377	-0.239187	-0.0734692	0.166855	-0.144709	-0.507994	0.302095	1.77438	1.25914	1.63575	1.69661	1.39115	1.27262				Keep	+		+	19	19	10	74.3	74.3	45.1	38.945	0	97.8	3958900000	1859000000	2100000000	7	5	4	5	5	4	5	5	6	5	4	5	6	7	7	9	6	7	2.59146	0.00317647	-0.987539	-4.62467	0.832534	0.240777	-0.337645	-1.19064	1.73824	0.0145683	-0.514011	-2.95124	B4DJ54;Q8WVQ1;Q8WVQ1-2	B4DJ54;Q8WVQ1;Q8WVQ1-2	Soluble calcium-activated nucleotidase 1	CANT1	>tr|B4DJ54|B4DJ54_HUMAN cDNA FLJ53010, highly similar to Soluble calcium-activated nucleotidase 1 (EC 3.6.1.6) OS=Homo sapiens PE=2 SV=1;>sp|Q8WVQ1|CANT1_HUMAN Soluble calcium-activated nucleotidase 1 OS=Homo sapiens GN=CANT1 PE=1 SV=1;>sp|Q8WVQ1-2|CANT1_H	1354;1355;1356;1357;1358;1359;1360;1361;1362;1363;1364;1365;1366;1367;1368;1369;1370;1371;1372;1373;33134;33135;33136;33137;33138;33139;33140;33141;105754;105755;105756;105757;105758;105759;105760;105761;105762;105763;105764;105765;105766;105767;105768;105769;105770;105771;105772;105773;105774;105775;142905;142906;142907;142908;142909;142910;142911;142912;142913;142914;142915;142916;142917;142918;142919;142920;142921;142922;142923;142924;197593;197594;197595;197596;197597;197598;197599;197600;197601;197602;197603;197604;197605;197606;197607;197608;197609;197610;197611;357774;357775;357776;357777;357778;357779;357780;357781;357782;357783;357784;357785;357786;357787;357788;357789;357790;357791;357792;392611;392612;392613;392614;392615;392616;392617;392618;392619;392620;392621;392622;392623;392624;392625;392626;392627;399562;399563;399564;399565;399566;399567;399568;399569;443314;443315;443316;443317;443318;443319;443320;443321;443322;443323;443324;443325;443326;443327;443328;499350;499351;499352;526145;526146;526147;526148;526149;526150;526151;526152;526153;526154;526155;526156;526157;526158;526159;526160;526161;526162;526163;547121;547122;547123;547124;547125;547126;547127;547128;626390;626391;626392;626393;626394;626395;626396;626397;626398;626399;626400;626401;626402;626403;717801;717802;717803;717804;717805;980799;980800;981564;981565;981566;981567;981568;981569;981570;1157381;1157382;1157383;1442907;1442908;1442909;1442910;1442911;1442912;1442913;1442914;1442915;1442916;1442917;1442918;1442919;1442920;1442921;1442922;1442923;1442924;1442925;1442926;1526906;1526907;1526908;1526909;1526910;1526911;1526912	1562	ENSG00000171302
0.18652	0.308225	0.345143	0.47841	1.14638	0.964943	0.885774	0.00515386	-0.144269	0.198592	0.706145	0.224531	0.474351	0.251708	0.252436	0.463064	-0.0643498	-0.0114336	-0.11492	1.66106	1.38745	NaN	2.06127	2.63065	2.17404	0.910547	NaN	1.41336	1.78948	2.33359	2.81473	1.60295	2.45461	2.39856	2.30643	1.60135	2.76105				Keep	+		+	22	22	5	50.4	50.4	13.7	62.696	0	152.22	8056400000	3695500000	4360800000	3	2	1	2	2	3	4	1	2	4	2	4	2	2	2	2	2	2	2.38361	0.0067931	-0.621773	-3.22409	1.18844	0.106883	0.448516	1.65598	1.71616	0.0221299	-0.38597	-2.18787	B4DJX1;Q86YI5;P10515;H0YDD4;E9PEJ4;F5H7M3;B4DS43;B4DLQ2;Q01991;B4E1P6	B4DJX1;Q86YI5;P10515;H0YDD4;E9PEJ4;F5H7M3;B4DS43;B4DLQ2	Acetyltransferase component of pyruvate dehydrogenase complex;Dihydrolipoyllysine-residue acetyltransferase component of pyruvate dehydrogenase complex, mitochondrial	DLAT	>tr|B4DJX1|B4DJX1_HUMAN cDNA FLJ50978, highly similar to Dihydrolipoyllysine-residue acetyltransferasecomponent of pyruvate dehydrogenase complex, mitochondrial (EC 2.3.1.12) OS=Homo sapiens PE=2 SV=1;>tr|Q86YI5|Q86YI5_HUMAN Dihydrolipoamide S-acetyltransf	114014;114015;114016;114017;114018;114019;114020;114021;114022;114023;114024;114025;114026;114027;114028;114029;114030;114031;114032;114033;114034;114035;200464;200465;200466;200467;200468;200469;200470;200471;200472;200473;200474;200475;200476;200477;200478;200479;200480;200481;200482;200483;200484;200485;200486;200487;200488;200489;200490;200491;200492;200493;200494;200495;200496;200497;253196;253197;253198;253199;253200;253201;253202;253203;253204;253205;253206;253207;253208;253209;253210;253211;253212;253213;253214;253215;253216;253217;253218;253219;253220;253221;253222;253223;253224;253225;253226;253227;253228;253229;253230;253231;253232;253233;253234;253235;253236;253247;253248;253249;253250;253251;253252;253253;253254;253255;253256;253257;253258;253259;253260;253261;253262;253263;253264;253265;253266;253267;253268;253269;253270;253271;253272;253273;253274;253275;253276;253277;253278;253279;253280;261312;261313;261314;261315;261316;261317;261318;261319;261320;261321;261322;261323;261324;261325;261326;261327;261328;261329;460082;460083;460084;460085;460086;460087;460088;479331;479332;479333;479334;479335;479336;479337;479338;479339;479340;479341;479342;479343;479344;479345;479346;479347;479348;479349;479350;479351;536439;536440;536441;536442;536443;536444;536445;536446;536447;536448;536449;536450;536451;536452;536453;536454;536455;536456;536457;536458;536459;536460;536461;536462;536463;536464;536465;536466;536467;536468;536469;536470;536471;536472;536473;536474;536475;536476;536477;536478;536479;683175;683176;683177;683178;683179;683180;683181;683182;683183;683184;683185;683186;683187;683188;683189;683190;683191;683192;683193;683194;683195;683196;683197;683198;683199;683200;683201;683202;683203;683204;683205;683206;683207;683208;683209;683210;683211;683212;683213;683549;683550;690251;690252;690253;717912;717913;717914;717915;717916;717917;717918;717919;717920;717921;717922;717923;717924;717925;717926;717927;717928;717929;717930;717931;717932;717933;717934;717935;717936;717937;717938;717939;717940;717941;742090;921402;921403;921404;921405;921406;921407;921408;921409;933666;933667;933668;933669;1053579;1053580;1053581;1053582;1053583;1053584;1053585;1053586;1053587;1053588;1053589;1053590;1053591;1053592;1053593;1053594;1053595;1053596;1053597;1053598;1053599;1053600;1053601;1053602;1053603;1053604;1053605;1053606;1053607;1053608;1053609;1053610;1053611;1523658;1523659;1523660;1553874;1553875;1553876;1553877;1553878;1553879;1553880;1553881;1553882;1553883;1553884;1553885;1553886;1553887;1553888;1553889;1553890;1553891;1553892;1614671;1614672;1614673;1614674;1614675;1614676;1614677;1614678;1614679;1614680;1614681;1614682;1614683;1614684;1614685;1614686;1614687;1614688;1614689;1614690;1614691;1614692;1614693;1614694;1614695;1614696;1614697;1614698;1614699;1614700;1614701;1614702;1614703;1614704;1614705;1614706;1614707;1614708;1614709;1614710;1614711;1614712;1614713;1614714;1614715;1614716;1614717;1617221;1617222;1617223;1617224;1617225;1617226;1617227;1617228;1617229;1617230;1617231;1617232;1617233;1617234;1617235;1617236;1617237;1617238;1617239;1617240;1617241;1617242;1617243;1617244;1617245;1617246;1617247;1617248;1617249;1649030;1649031;1649032;1649033;1649034;1649035;1649036;1649037;1649038;1649039;1649040;1649041;1649042;1649043;1649044;1649045;1649046;1649047;1649048;1649049;1649050;1649051;1649052;1649053;1649054	1577	ENSG00000150768;ENSG00000263032
-0.652075	-1.98848	-2.39792	-2.30581	-1.47093	-1.30559	-1.51732	-0.49149	-0.0836078	-0.454686	-0.209319	0.141439	0.130087	-0.706041	-0.549769	-0.882845	-0.409097	-0.265392	-0.292554	1.58066	1.37679	1.2863	2.4065	2.15617	1.54369	2.7534	3.18452	2.60465	3.04827	3.70331	4.2154	2.81578	3.19567	2.51782	3.3835	3.2101	3.27911				Keep	+		+	22	22	21	53	53	51.2	55.994	0	123.11	27034000000	8290200000	18744000000	12	13	14	14	12	12	14	9	17	14	14	16	15	15	13	16	14	16	1.97602	0.00863077	-0.799458	-3.33564	0.977214	0.186495	0.363997	1.32938	1.41302	0.0314286	0.390537	1.8974	B4DNW0;Q03154;C9JMV9;C9J6I6;C9J9D8;C9JWD4;B4DPC3;C9JYZ0;F8WC59;B4DFB5	B4DNW0;Q03154;C9JMV9;C9J6I6;C9J9D8;C9JWD4;B4DPC3;C9JYZ0	Aminoacylase-1	ABHD14A;ACY1;ABHD14A-ACY1	>tr|B4DNW0|B4DNW0_HUMAN Aminoacylase-1 OS=Homo sapiens GN=ACY1 PE=2 SV=1;>sp|Q03154|ACY1_HUMAN Aminoacylase-1 OS=Homo sapiens GN=ACY1 PE=1 SV=1;>tr|C9JMV9|C9JMV9_HUMAN Protein ABHD14A-ACY1 OS=Homo sapiens GN=ABHD14A-ACY1 PE=4 SV=1;>tr|C9J6I6|C9J6I6_HUMAN A	34843;34844;34845;34846;138138;138139;138140;138141;138142;138143;138144;138145;168781;168782;168783;168784;168785;168786;168787;168788;168789;168790;168791;168792;168793;168794;168795;168796;223900;223901;223902;223903;223904;223905;223906;223907;223908;223909;223910;223911;223912;223913;223914;223915;223916;223917;223918;223919;223920;223921;223922;223923;223924;239937;239938;239939;239940;291617;291618;291619;291620;291621;291622;291623;291624;291625;291626;291627;291628;291629;291630;291631;291632;291633;291634;291635;291636;291637;291638;291639;291640;296682;296683;296684;296685;296686;296687;296688;296689;296690;296691;296692;296693;296694;296695;296696;296697;296698;296699;296700;296701;296702;296703;296704;296705;296706;296707;296708;296709;296710;296711;296712;296713;296714;296715;296716;296717;296718;296719;296720;296721;296722;296723;296724;296725;296726;296727;296728;296729;296730;296731;296732;296733;296734;296735;296736;296737;296738;296739;296740;296741;296742;404187;404188;506941;506942;506943;506944;506945;506946;506947;506948;506949;506950;506951;506952;506953;506954;506955;506956;506957;506958;506959;506960;506961;506962;506963;506964;506965;506966;506967;506968;506969;506970;506971;506972;506973;506974;506975;506976;506977;506978;506979;506980;506981;535573;535574;535575;535576;535577;535578;535579;535580;535581;535582;535583;535584;535585;844816;844817;844818;844819;844820;844821;844822;844823;844824;844825;844826;844827;844828;844829;844830;844831;844832;844833;844834;844835;844836;844837;844838;844839;844840;844841;844842;844843;844844;844845;844846;844847;844848;844849;924245;924246;924247;924248;924249;924250;924251;924252;924253;924254;924255;924256;924257;924258;924259;924260;924261;924262;924263;924264;924265;924266;924267;924268;924269;924270;924271;924272;924273;924274;924275;924276;924277;924278;924279;924280;924281;924282;924283;924284;924285;924286;924287;924288;924289;924290;924291;924292;924293;924294;924295;924296;924297;924298;924299;924300;924301;924302;924303;924304;924305;924306;924307;924308;924309;924310;924311;924312;1117442;1117443;1117444;1117445;1117446;1117447;1117448;1117449;1117450;1117451;1117452;1117453;1117454;1117455;1117456;1117457;1117458;1117459;1117460;1117461;1117462;1189795;1189796;1189797;1189798;1189799;1189800;1189801;1189802;1189803;1189804;1189805;1189806;1189807;1189808;1189809;1189810;1189811;1450356;1450357;1450358;1450359;1450360;1450361;1450362;1450363;1450364;1450365;1450366;1450367;1450368;1450369;1450370;1450371;1450372;1450373;1450374;1450375;1450376;1450377;1450378;1450379;1450380;1450381;1450382;1450383;1450384;1450385;1450386;1450387;1450388;1479131;1479132;1479133;1479134;1479135;1479136;1479137;1479138;1479139;1479140;1479141;1479142;1479143;1479144;1479145;1479146;1479147;1479148;1479149;1479150;1479151;1479152;1479153;1479154;1479155;1479156;1479157;1479158;1479159;1479160;1479161;1479162;1479163;1479164;1479165;1479166;1479167;1505655;1505656;1505657;1505658;1505659;1505660;1505661;1505662;1505663;1505664;1505665;1505666;1505667;1505668;1505669;1505670;1505671;1505672;1505673;1505674;1505675;1505676;1505677;1505678;1505679;1505680;1505681;1505682;1505683;1505684;1505685;1505686;1505687;1540893;1540894;1645110;1645111;1645112;1645113;1645114;1645115;1645116;1645117;1645118;1645119;1645120;1645121;1645122;1645123;1645124;1645125;1645126;1645127;1645128;1645129;1645130;1645131;1645132;1645133;1645134;1645135;1645136;1645137;1645138;1645139;1645140;1645141;1645142;1645143;1645144;1645145;1645146;1645147;1645148;1645149;1645150;1645151;1645152;1656370;1656371;1656372;1656373;1656374;1656375;1656376;1656377;1676719;1676720;1676721;1676722;1676723;1676724;1676725;1676726;1676727;1676728;1676729;1676730;1676731;1676732;1676733;1676734;1676735;1676736;1676737;1676738;1676739;1676740;1676741;1676742;1676743;1676744;1676745;1676746;1676747;1676748;1676749;1676750;1676751;1676752;1676753;1676754	1666	ENSG00000114786;ENSG00000243989
-0.439008	0.35375	0.362467	0.303858	-0.527351	-0.550216	-0.423144	-0.257421	-0.125294	-0.440215	-0.197034	0.070024	0.0631766	-0.873669	-1.02382	-0.890462	-0.32982	-0.194362	-0.456086	4.25381	3.36903	4.04972	3.06317	3.34119	3.40599	3.06778	3.30546	2.84933	3.45028	3.22201	3.99932	3.24876	2.80303	2.39825	3.30697	3.74331	3.67087				Keep	+		+	15	15	12	55.4	55.4	43	33.627	0	187.27	22732000000	7788600000	14943000000	9	5	10	7	7	9	9	7	6	9	5	9	6	6	6	7	7	9	3.37689	0.0016	0.840262	5.86941	0.932995	0.262076	0.253032	1.11597	2.34079	0.00640892	0.60256	3.18383	B4DP80;Q8NCW5;Q8NCW5-2;Q5T3I4;Q6PGN4;Q5T3I3;B7Z9W8	B4DP80;Q8NCW5;Q8NCW5-2;Q5T3I4	NAD(P)H-hydrate epimerase	APOA1BP	>tr|B4DP80|B4DP80_HUMAN NAD(P)H-hydrate epimerase OS=Homo sapiens GN=APOA1BP PE=2 SV=1;>sp|Q8NCW5|NNRE_HUMAN NAD(P)H-hydrate epimerase OS=Homo sapiens GN=APOA1BP PE=1 SV=2;>sp|Q8NCW5-2|NNRE_HUMAN Isoform 2 of NAD(P)H-hydrate epimerase OS=Homo sapiens GN=AP	150830;150831;150832;150833;150834;328153;328154;328155;328156;328157;328158;328159;328160;328161;328162;328163;328164;328165;328166;432150;432151;452477;497790;497791;497792;497793;497794;497795;497796;497797;497798;497799;497800;497801;497802;497803;497804;497805;497806;497807;497808;497809;497810;497811;497812;497813;497814;497815;497816;497817;497818;497819;497820;497821;501732;501733;501734;501735;501736;501737;501738;501739;501740;501741;501742;501743;501744;501745;501746;501747;501748;501749;501750;501751;501752;501753;501754;501755;501756;501757;501758;501759;501760;501761;501762;501763;501764;501765;501766;501767;501768;501769;773330;773331;773332;773333;773334;773335;773336;773337;773338;773339;773340;773341;773342;773343;773344;773345;773346;773347;820611;820612;820613;820614;820615;820616;820617;820618;820619;820620;820621;820622;820623;820624;820625;820626;820627;820628;820629;820630;820631;820632;820633;820634;820635;820636;820637;820638;820639;820640;820641;820642;820643;820644;820645;820646;1134021;1134022;1134023;1134024;1134025;1134026;1134027;1134028;1134029;1134030;1134031;1134032;1302562;1302563;1302564;1302565;1302566;1302567;1302568;1302569;1302570;1302571;1302572;1302573;1302574;1302575;1302576;1302577;1302578;1302579;1302580;1302581;1302582;1302583;1302584;1302585;1302586;1302587;1302588;1302589;1302590;1302591;1302592;1302593;1302594;1302595;1302596;1302597;1302598;1302599;1302600;1302601;1302602;1302603;1302604;1302605;1302606;1302607;1327243;1327244;1327245;1327246;1327247;1327248;1327249;1327250;1327251;1327252;1370541;1370542;1370543;1370544;1370545;1370546;1370547;1370548;1370549;1370550;1370551;1370552;1370553;1370554;1370555;1370556;1370557;1370558;1670040;1670041;1670042;1670043;1670044;1670045;1670046;1670047;1670048;1670049;1706229;1706230;1706231;1706232;1706233;1706234;1706235;1706236;1706237;1706238;1706239;1706240;1706241;1725374;1725375;1725376;1725377;1725378;1725379;1725380;1725381;1725382;1725383;1725384;1725385;1725386;1725387;1725388;1725389;1725390;1725391;1725392	1678	ENSG00000163382
0.686281	0.872817	0.965459	1.01112	1.1688	1.29406	1.36116	1.31899	0.897148	0.923222	1.23824	1.6035	1.42173	0.720547	0.673078	0.750508	0.0606077	0.218946	0.160865	-1.34898	-1.25293	-0.305874	-1.85145	-0.419001	-1.16247	-1.50415	-0.591543	-1.32233	-0.607681	-1.05096	0.0728951	-1.0573	-0.961016	-1.13187	-1.26124	-1.43536	-2.24801				Keep	+		+	10	10	10	22.6	22.6	22.6	53.518	0	26.477	826600000	467540000	359060000	4	4	6	6	7	3	3	2	4	6	2	5	3	6	7	3	4	4	1.92465	0.0441169	-0.324876	-1.91649	1.00056	0.171169	0.374704	1.37525	2.73154	0.00298643	-0.567905	-3.74986	E9PDB5;B4DQS4;Q8N2G8;B3KVB0;Q8N2G8-2	E9PDB5;B4DQS4;Q8N2G8;B3KVB0;Q8N2G8-2	GH3 domain-containing protein	GHDC	>tr|E9PDB5|E9PDB5_HUMAN GH3 domain-containing protein OS=Homo sapiens GN=GHDC PE=4 SV=1;>tr|B4DQS4|B4DQS4_HUMAN cDNA FLJ59387, highly similar to Protein D11Lgp1 homolog OS=Homo sapiens PE=2 SV=1;>sp|Q8N2G8|GHDC_HUMAN GH3 domain-containing protein OS=Homo s	78006;78007;78008;78009;78010;78011;78012;138004;138005;138006;138007;138008;138009;138010;138011;138012;138013;138014;138015;150720;291836;291837;291838;291839;291840;291841;453545;453546;453547;453548;453549;453550;453551;453552;453553;453554;453555;453556;576354;576355;576356;576357;576358;576359;814709;814710;814711;814712;814713;814714;814715;814716;814717;814718;814719;814720;814721;1255926;1255927;1255928;1255929;1255930;1255931;1255932;1255933;1255934;1566498;1566499;1566500;1566501;1566502;1566503;1651816;1651817;1651818;1651819;1651820;1651821;1651822;1651823;1651824;1651825;1651826;1651827;1651828	1706	ENSG00000167925
0.798956	1.22932	1.19688	1.14536	0.53411	0.242676	0.0655471	0.665337	1.61877	1.70808	1.39403	1.4163	2.1309	-0.0998981	-0.282985	0.034337	-1.53587	-1.83495	-2.00833	2.20496	2.09387	2.74882	0.723284	1.05193	0.770395	1.94851	1.39075	2.4323	2.27459	2.43982	3.10419	1.16222	0.722721	1.87572	0.151564	-0.4659	-0.363441				Keep	+		+	29	29	16	48.8	48.8	29.3	83.549	0	122.91	5573800000	3056600000	2517200000	9	7	11	8	11	9	9	7	8	10	6	13	8	6	6	5	6	5	1.71728	0.0116254	0.909741	3.81015	0.310287	0.585273	0.316349	0.617621	2.97717	0	-1.67687	-6.30816	Q02809;B4DR87;B2R5M9;B4DGN8;B4DHT1;Q5JXB7;Q5JXB9;Q5JXB8	Q02809;B4DR87;B2R5M9;B4DGN8	Procollagen-lysine,2-oxoglutarate 5-dioxygenase 1	PLOD1	>sp|Q02809|PLOD1_HUMAN Procollagen-lysine,2-oxoglutarate 5-dioxygenase 1 OS=Homo sapiens GN=PLOD1 PE=1 SV=2;>tr|B4DR87|B4DR87_HUMAN Procollagen-lysine,2-oxoglutarate 5-dioxygenase 1 OS=Homo sapiens GN=PLOD1 PE=2 SV=1;>tr|B2R5M9|B2R5M9_HUMAN cDNA, FLJ92537,	106329;106330;111027;111028;111029;111030;111031;111032;111033;111034;111035;111036;111037;111038;111039;111040;111041;111042;111043;111044;111045;111046;111047;111048;111049;111050;111051;111052;111053;111054;111055;111056;111057;111058;375583;398183;398184;398185;398186;398187;399430;399431;399432;399433;399434;399435;399436;399437;399438;399439;399440;399441;399442;399443;399444;399445;399446;399447;399448;399449;434693;434694;434695;434696;434697;434698;434699;434700;434701;434702;434703;434704;434705;434706;434707;434708;434709;434710;434711;434712;434713;434714;434715;455623;455624;455625;455626;455627;455628;455629;455630;455631;455632;455633;455634;455635;455636;455637;455638;455639;455640;455641;455642;607161;607162;607163;607164;607165;607166;607167;607168;607169;607170;607171;607172;607173;607174;607175;607176;607177;607178;607179;607180;607181;607182;607183;607184;607185;607186;607187;607188;607189;607190;643451;644391;644392;644393;644394;644395;644396;644397;644398;644399;644400;644401;644402;644403;644404;644405;644406;644407;644408;644409;644410;644411;644412;644413;644414;644415;644416;644417;644418;644419;644420;644421;644422;644423;644424;644425;644426;644427;644428;644429;644430;644431;644432;644433;644434;699915;699916;699917;699918;699919;699920;699921;699922;699923;699924;699925;699926;699927;699928;699929;699930;699931;699932;702015;702016;702017;702018;702019;702020;702021;702022;702023;702024;702025;702026;702027;802036;802037;802038;802039;821702;821703;821704;821705;821706;821707;821708;821709;821710;821711;821712;821713;821714;821715;821716;821717;821718;821719;821720;821721;821722;821723;821724;821725;821726;821727;821728;821729;821730;821731;821732;821733;821734;821735;821736;821737;821738;821739;821740;821741;821742;821743;821744;821745;821746;821747;821748;821749;821750;821751;821752;821753;821754;821755;821756;821757;821758;821759;821760;821761;821762;821763;821764;821765;821766;821767;821768;821769;821770;821771;821772;821773;821774;821775;821776;821777;821778;821779;919766;919767;919768;919769;919770;951787;951788;951789;951790;951791;951792;951793;951794;951795;951796;951797;951798;951799;951800;951801;951802;951803;951804;951805;951806;951807;951808;951809;951810;951811;951812;951813;951814;951815;951816;951817;959119;959120;959121;959122;963240;979359;1065674;1065675;1065676;1065677;1065678;1065679;1065680;1065681;1076997;1076998;1076999;1077000;1077001;1077002;1077003;1077004;1077005;1102339;1102340;1102341;1102342;1102343;1102344;1102345;1201456;1201457;1201458;1201459;1201460;1201461;1201462;1201463;1301971;1301972;1301973;1301974;1301975;1301976;1301977;1301978;1301979;1301980;1311372;1311373;1311374;1311375;1311376;1311377;1311378;1311379;1379217;1379218;1379219;1379220;1379221;1379222;1379223;1379224;1495046;1495047;1495048;1495049;1495050;1495051;1562742;1562743;1562744;1562745	1716	ENSG00000083444
0.584004	0.68109	NaN	0.772818	1.11969	NaN	1.24417	NaN	-0.467429	-0.603288	NaN	NaN	0.255295	0.232291	0.415499	0.476717	1.04773	1.04867	1.11395	-1.03788	NaN	0.222971	-0.0593262	NaN	NaN	NaN	-1.48907	NaN	NaN	NaN	-1.38045	NaN	0.606533	0.301735	0.0306988	0.05476	0.728466				Keep	+		+	11	11	9	32.8	32.8	26.9	51.4	0	35.605	814930000	471720000	343220000	3	0	4	3	1	2	1	2	2	1	0	5	2	5	4	3	5	4	1.47459	0.0442273	-0.454976	-2.56599	0	0.877979	0.790653	0	2.1567	0.0059244	0.69528	3.93631	B4DW13;Q6YP21-3;Q6YP21;Q6YP21-2	B4DW13;Q6YP21-3;Q6YP21	Kynurenine--oxoglutarate transaminase 3	hCG_23341;CCBL2	>tr|B4DW13|B4DW13_HUMAN HCG23341, isoform CRA_d OS=Homo sapiens GN=hCG_23341 PE=2 SV=1;>sp|Q6YP21-3|KAT3_HUMAN Isoform 3 of Kynurenine--oxoglutarate transaminase 3 OS=Homo sapiens GN=CCBL2;>sp|Q6YP21|KAT3_HUMAN Kynurenine--oxoglutarate transaminase 3 OS=Ho	62313;62314;62315;62316;62317;62318;62319;62320;62321;62322;62323;62324;84864;462686;462687;462688;462689;462690;462691;462692;462693;462694;462695;462696;462697;462698;462699;462700;462701;619210;619211;619212;619213;619214;625447;625448;625449;625450;625451;625452;625453;625454;625455;773758;773759;931487;931488;931489;931490;931491;931492;931493;931494;931495;983765;983766;983767;983768;983769;983770;983771;1248197;1248198;1248199;1248200;1248201;1262389;1294472;1294473;1294474	1802	ENSG00000137944
0.661382	1.82464	1.94851	1.85253	0.862886	0.94263	0.653831	-0.948443	0.484858	-0.598432	0.857282	0.897784	0.166681	NaN	-2.84757	-2.95897	-1.11031	-1.76552	-1.66671	1.77314	1.46548	2.08819	0.33359	0.645506	0.349562	-1.03232	NaN	-2.48725	0.55769	0.738947	0.430496	NaN	-3.88116	-3.51783	-2.95753	-3.70611	-2.30077				Keep	+		+	10	10	3	63	63	25.5	22.492	0	57.55	2395600000	1340700000	1054900000	3	2	3	3	3	3	3	1	2	3	3	3	1	2	2	3	2	2	2.64003	0.00356044	1.05544	5.44245	0.874647	0.112355	0.994588	1.67904	1.80111	0.00282051	1.38909	4.46066	P52943;B7Z6C0;H0YFA4;Q53FN1;H0YHD8	P52943;B7Z6C0;H0YFA4;Q53FN1	Cysteine-rich protein 2	CRIP2	>sp|P52943|CRIP2_HUMAN Cysteine-rich protein 2 OS=Homo sapiens GN=CRIP2 PE=1 SV=1;>tr|B7Z6C0|B7Z6C0_HUMAN Cysteine-rich protein 2 OS=Homo sapiens GN=CRIP2 PE=2 SV=1;>tr|H0YFA4|H0YFA4_HUMAN Cysteine-rich protein 2 (Fragment) OS=Homo sapiens GN=CRIP2 PE=4 SV	121479;121480;121481;121482;121483;121484;121485;121486;121487;121488;121489;121490;121491;121492;121493;121494;121495;255746;539316;539317;539318;539319;539320;539321;539322;539323;539324;539325;539326;539327;539328;539329;539330;539331;539332;539333;539334;539335;539336;539337;539338;539339;539340;539341;539342;539490;539491;539492;539493;539494;539495;539496;539497;539498;539499;539500;539501;539502;539503;539504;539505;539506;539507;539508;539509;539510;539511;539512;1117197;1117198;1117199;1117200;1117201;1117202;1117203;1117204;1117205;1117206;1117207;1117208;1117209;1117210;1117211;1117212;1117213;1117214;1117215;1117216;1117217;1117218;1117219;1117220;1117221;1117222;1117223;1117224;1132070;1132071;1132072;1132073;1132074;1132075;1132076;1132077;1132078;1132079;1132080;1132081;1132082;1132083;1132084;1132085;1132086;1132087;1132088;1132089;1132090;1132091;1132092;1132093;1132094;1132095;1132096;1132097;1132098;1132099;1132100;1132101;1132102;1132103;1466041;1466042;1466043;1466044;1466045;1466046;1466047;1466048;1466049;1466050;1466051;1466052;1466053;1466054;1466055;1466056;1466057;1466058;1466059;1466060;1466061;1466062;1466063	2036	ENSG00000182809
0.0387457	-1.23456	-0.958272	-0.238184	2.77593	2.42568	2.46948	0.402463	NaN	NaN	0.0684921	-1.2394	-1.1831	-1.48182	-1.21452	-0.767435	0.111012	-0.253449	0.232353	-2.78198	-2.28796	-0.445995	2.0766	2.39382	1.8505	-3.15878	NaN	NaN	-2.45266	-3.39638	-1.27782	-1.79915	-1.34465	-1.25935	-0.192051	-2.35955	-0.386406				Keep	+		+	25	25	14	43.2	43.2	24.4	81.568	0	185.95	1581700000	962710000	619040000	5	3	7	10	8	6	1	1	1	3	3	4	3	4	6	8	4	6	2.44533	0	-3.36737	-8.07973	0	0.858492	-1.18713	0	1.90333	0.00314286	1.18456	3.34215	B7ZAV7;B7Z3V4;E9PFI8;Q9NQ86;E9PBG3;Q4R1Q4;D6RAU9	B7ZAV7;B7Z3V4;E9PFI8;Q9NQ86;E9PBG3;Q4R1Q4	E3 ubiquitin-protein ligase TRIM36	TRIM36	>tr|B7ZAV7|B7ZAV7_HUMAN Tripartite motif-containing 36, isoform CRA_b OS=Homo sapiens GN=TRIM36 PE=2 SV=1;>tr|B7Z3V4|B7Z3V4_HUMAN cDNA FLJ57514, highly similar to Tripartite motif-containing protein 36 OS=Homo sapiens PE=2 SV=1;>tr|E9PFI8|E9PFI8_HUMAN E3 u	13745;13746;24735;24736;24737;44481;44482;44483;44484;44485;44486;44487;44488;44489;44490;44491;106995;106996;106997;106998;106999;107000;107001;107002;107003;107004;107005;157097;200518;200519;200520;200521;200522;200523;200524;200525;200526;200527;275503;310360;310361;310362;312526;312527;312528;312529;312530;312531;312532;312533;312534;312535;312536;312537;312538;312539;312540;312541;312542;312543;312544;522355;522356;522357;522358;656666;656667;656668;656669;656670;656671;656672;656673;656674;656675;656676;656677;656678;656679;656680;656681;656682;656683;656684;656685;656686;656687;656688;656689;656690;656691;656692;656693;656694;656695;656696;665857;665858;665859;677684;677685;691791;691792;691793;691794;691795;691796;691797;691798;691799;691800;691801;819937;819938;819939;819940;819941;819942;819943;819944;819945;992054;992055;992056;992057;992058;1053898;1053899;1053900;1053901;1053902;1053903;1053904;1053905;1053906;1053907;1053908;1053909;1272808;1272809;1272810;1272811;1272812;1272813;1272814;1272815;1272816;1272817;1272818;1272819;1272820;1272821;1272822;1272823;1272824;1272825;1272826;1272827;1272828;1272829;1272830;1272831;1319501;1319502;1319503;1319504;1319505;1319506;1376043;1376044;1376045;1376046;1376047;1376048;1376049;1376050;1376051;1376052;1376053;1376054;1376055;1376056;1376057;1376058;1498043;1498044;1498045;1498046;1498047;1498048;1593253;1593254;1607779;1645654;1645655;1645656;1645657;1665895;1665896;1665897;1665898;1665899;1665900;1665901;1665902;1665903;1665904;1665905;1665906;1665907;1665908;1665909;1665910;1665911;1665912;1665913	2082	ENSG00000152503
-0.609199	-0.505254	-0.294904	-0.385532	0.202102	0.207121	0.161813	-0.412692	-0.418996	-0.194308	-0.0896572	-0.468027	-0.654297	-0.129039	-0.303289	-0.115054	-0.726432	-0.77242	-0.92005	0.282642	0.139688	0.488836	0.780478	0.84474	0.470383	0.19315	0.0884495	0.721495	0.909222	0.38031	-0.240314	1.33641	1.01238	1.39488	0.618801	0.476032	0.752916				Keep	+		+	9	9	8	19.3	19.3	17.7	53.847	0	27.116	4460400000	1564300000	2896100000	6	4	5	5	6	5	6	5	5	8	5	5	5	6	7	7	6	7	2.10011	0.0117688	-0.585576	-3.60175	0.120691	0.888993	-0.0619951	-0.22	2.75111	0.00110429	-0.62384	-3.38812	B7ZKQ9;Q8WTV0-4;Q8WTV0-2;B3KW46;B4DZ71;B4E3I1;Q59FM4;F8W8N0;Q8WTV0;F5H4X0;Q8WTV0-3;F5H5E8	B7ZKQ9;Q8WTV0-4;Q8WTV0-2;B3KW46;B4DZ71;B4E3I1;Q59FM4;F8W8N0;Q8WTV0;F5H4X0;Q8WTV0-3	Scavenger receptor class B member 1	SCARB1	>tr|B7ZKQ9|B7ZKQ9_HUMAN SCARB1 protein OS=Homo sapiens GN=SCARB1 PE=2 SV=1;>sp|Q8WTV0-4|SCRB1_HUMAN Isoform 4 of Scavenger receptor class B member 1 OS=Homo sapiens GN=SCARB1;>sp|Q8WTV0-2|SCRB1_HUMAN Isoform 1 of Scavenger receptor class B member 1 OS=Homo	230270;230271;230272;230273;230274;230275;230276;230277;230278;230279;230280;230281;230282;230283;230284;230285;230286;230287;230288;230289;230290;230291;230292;230293;264526;264527;264528;264529;264530;264531;264532;264533;264534;264535;264536;264537;264538;264539;335964;335965;335966;335967;335968;335969;335970;335971;335972;335973;335974;335975;335976;335977;335978;335979;335980;335981;335982;335983;335984;335985;335986;339888;339889;339890;339891;339892;339893;339894;339895;339896;339897;339898;339899;339900;339901;339902;339903;339904;339905;339906;339907;339908;526336;526337;526338;526339;526340;633217;633218;633219;633220;633221;633222;633223;633224;633225;633226;633227;633228;633229;633230;633231;633232;633233;633234;633235;633236;633237;633238;633239;633240;633241;633242;633243;1397366;1397367;1397368;1397369;1397370;1397371;1397372;1397373;1397374;1397375;1397376;1397377;1397378;1397379;1397380;1397381;1397382;1397383;1397384;1397385;1433836;1433837;1433838;1433839;1433840;1433841;1433842;1433843;1433844;1433845;1433846;1433847;1433848;1433849;1433850;1433851;1433852;1433853;1433854;1433855;1433856;1501660;1501661;1501662;1501663;1501664;1501665;1501666	2096	ENSG00000073060
-0.292653	-0.132644	-0.3821	-0.534969	-0.934092	-0.966977	-0.769524	1.20588	1.13874	0.749118	1.00905	1.17024	1.41097	-0.28559	-0.289749	-0.524943	-1.15321	-1.00768	-1.0584	0.439976	0.353008	0.431242	-0.104868	0.166059	-0.2159	1.81263	1.45576	1.65846	1.83354	2.069	2.63641	0.719004	0.550804	0.512375	0.0929947	0.558071	-0.0479908				Keep	+		+	24	12	11	64.7	40.5	39.2	65.774	0	92.994	4173900000	1730500000	2443500000	8	7	8	7	7	5	7	5	6	9	9	9	5	8	8	6	6	7	1.58019	0.0292302	0.540293	2.32678	0.375302	0.608892	0.165509	0.582466	2.40474	0.0026599	-0.706336	-3.72019	B7ZLW0;Q93052;B7Z871;B7Z8W0;C9JUT4;C9JXK9;C9J2R5;C9JIY7;C9JT42;C9J3U9;C9J1K7;C9J5C8;C9J4E3;C9JE51	B7ZLW0;Q93052;B7Z871;B7Z8W0;C9JUT4	Lipoma-preferred partner	LPP	>tr|B7ZLW0|B7ZLW0_HUMAN LPP protein OS=Homo sapiens GN=LPP PE=2 SV=1;>sp|Q93052|LPP_HUMAN Lipoma-preferred partner OS=Homo sapiens GN=LPP PE=1 SV=1;>tr|B7Z871|B7Z871_HUMAN cDNA FLJ50930, highly similar to Lipoma-preferred partner OS=Homo sapiens PE=2 SV=1;	148484;148485;148486;148487;148488;148489;148490;148491;149782;149783;149784;149785;149786;149787;149788;149789;149790;149791;149792;149793;149794;149795;149796;149797;149798;149799;149800;149801;149802;149803;149804;149805;149806;149807;149808;149809;153886;153887;153888;153889;153890;153891;153892;153893;153894;153895;153896;153897;185433;185434;185435;185436;185437;185438;185439;185440;185441;185442;185443;185444;185445;185446;185447;185448;185449;185450;185451;185452;185453;185454;185455;185456;185457;185458;185459;328531;328532;328533;328534;328535;328536;328537;328538;328539;328540;328541;328542;328543;328544;328545;364430;364431;364432;364433;364434;364435;364436;364437;364438;469008;469009;469010;469011;469012;469013;469014;469015;469016;469017;469018;469019;469020;469021;469022;469023;469024;469025;469026;469027;469028;469029;469030;469031;469032;469033;726488;726489;726490;726491;726492;726493;726494;726495;726496;726497;726498;726499;726500;726501;726502;726503;726504;726505;726506;726507;726508;726509;726510;928936;928937;928938;928939;928940;928941;928942;928943;928944;928945;928946;928947;928948;928949;994219;994220;994221;994222;994223;994224;994225;994226;994227;994228;994229;994230;994231;994232;994233;994234;994235;994236;994237;994238;994239;994240;994241;994242;994243;994244;994245;994246;994247;994248;994249;994250;994251;994252;994253;994254;994255;994256;994257;994258;994259;994260;994261;994262;994263;994264;994265;994266;1015814;1015815;1015816;1015817;1015818;1015819;1015820;1015821;1015822;1015823;1015824;1015825;1015826;1015827;1015828;1033620;1033621;1033622;1033623;1033624;1033625;1033626;1033627;1033628;1033629;1033630;1033631;1033632;1033633;1033634;1033635;1033636;1033637;1033638;1033639;1033640;1033641;1047409;1047410;1047411;1047412;1047413;1047414;1047415;1047416;1047417;1047418;1047419;1047420;1047421;1047422;1047423;1047424;1047425;1047426;1047427;1047428;1047429;1047430;1047431;1047432;1145864;1145865;1145866;1145867;1145868;1145869;1147324;1147325;1147326;1147327;1147328;1147329;1147330;1147331;1147332;1147333;1147334;1147335;1147336;1147337;1147338;1147339;1147340;1147341;1147342;1147343;1147344;1147345;1147346;1147347;1147348;1147349;1147350;1147351;1147352;1147353;1147354;1147355;1152369;1152370;1152371;1152372;1231740;1231741;1231742;1231743;1231744;1231745;1231746;1231747;1231748;1231749;1231750;1231751;1302077;1333287;1333288;1333289;1344149;1344150;1344151;1344152;1344153;1344154;1344155;1344156;1344157;1344158;1344159;1344160;1344161;1344162;1344163;1344164;1344165;1344166;1344167;1344168;1344169;1344170;1344171;1344172;1344173;1344174;1344175;1344176;1344177;1344178;1344179;1344180;1344181;1344182;1344183;1344184;1344185;1344186;1391987;1391988;1391989;1391990;1391991;1391992;1391993;1391994;1391995;1391996;1391997;1391998;1391999;1392000;1392001;1392002;1392003;1392004;1392005;1392006;1392007;1392008;1392009;1392010;1392011;1392012;1392013;1392014;1392015;1392016;1392017;1392018;1392019;1392020;1392021;1392022;1392023;1512467;1512468;1512469;1512470;1512471;1512472;1512473;1512474;1512475;1512476;1512477;1512478;1512479;1512480;1512481;1512482;1512483;1512484;1512485;1512486;1512487;1512488;1512489;1512490;1512491;1512492;1738437;1738438;1738439;1738440;1738441;1738442;1738443;1738444;1738445;1738446;1738447;1738448;1738449;1738450;1738451;1738452;1738453;1738454;1738455;1738456;1738457;1738458;1738459	2120	ENSG00000145012
-1.22516	-2.83423	-3.298	-2.13863	-0.953951	-0.902889	-0.40055	0.482975	-1.74141	-2.15043	-0.370659	-1.00006	-1.08444	-1.21621	-1.12537	-1.66914	-2.23408	-2.50175	-2.73432	-0.902576	-1.42976	-0.873802	0.599421	1.78061	2.19912	-0.0151138	-1.39003	-0.769533	0.00175858	1.46731	2.62467	0.822014	0.172495	-0.144136	-1.99009	-0.82423	-1.98069				Keep	+		+	6	6	2	47.4	47.4	16.5	11.15	0	47.686	9230000000	2152300000	7077700000	1	1	2	1	2	2	1	1	1	1	2	2	1	1	2	1	1	1	1.8834	0.00738255	-2.00449	-4.17278	0.130941	0.804168	0.317901	0.33512	2.15961	0.00131387	-1.15314	-3.58405	B8ZWD1;B8ZWD9;P07108;P07108-3;P07108-2;P07108-4;P07108-5;P07108-6	B8ZWD1;B8ZWD9;P07108;P07108-3;P07108-2;P07108-4;P07108-5	Acyl-CoA-binding protein	DBI	>tr|B8ZWD1|B8ZWD1_HUMAN Diazepam binding inhibitor, splice form 1A(2) OS=Homo sapiens GN=DBI PE=4 SV=1;>tr|B8ZWD9|B8ZWD9_HUMAN Diazepam binding inhibitor, splice form 1D(2) OS=Homo sapiens GN=DBI PE=2 SV=1;>sp|P07108|ACBP_HUMAN Acyl-CoA-binding protein OS=	67996;67997;67998;67999;68000;68001;68002;68003;68004;68005;68006;68007;1124288;1124289;1124290;1124291;1124292;1124293;1148087;1148088;1148089;1148090;1148091;1148092;1148093;1167632;1167633;1167634;1167635;1167636;1167637;1167638;1167639;1167640;1167641;1167642;1167643;1167644;1167645;1167646;1167647;1167648;1167649;1167650;1167651;1167652;1167653;1167654;1167655;1167656;1167657;1167658;1167659;1167660;1167661;1167662;1167663;1167664;1167665;1167666;1167667;1167668;1167669;1167670;1167671;1167672;1167673;1167674;1167675;1167676;1167677;1167678;1167679;1167680;1167681;1167682;1167683;1167684;1167685;1167686;1167687;1167688;1167689;1167690;1167691;1167692;1167693;1167694;1167695;1167696;1167697;1167698;1167699;1167700;1167701;1167702;1167703;1167704;1167705;1454984;1454985;1454986;1454987;1454988;1454989;1454990;1454991;1454992;1454993;1454994;1454995;1454996;1454997;1454998;1454999;1455000;1455001;1455002;1455003;1455004;1455005;1455006;1455007;1455008;1455009;1455010;1455011;1455012;1455013;1455014;1455015;1455016;1455017;1455018;1455019;1455020;1455021;1455022;1455023;1455024;1455025;1455026;1455027;1455028;1455029;1455030;1455031;1455032;1455033;1455034;1455035;1455036;1455037;1455038;1455039;1455040;1455041;1455042;1455043;1455044;1455045;1455046;1455047;1455048;1455049;1455050;1455051;1455052;1455053;1455054;1455055;1455056;1455057;1455058;1455059;1455060;1455061;1455062;1455063;1455064;1455065;1455066;1455067;1455068;1455069;1455070;1455071;1455072;1455073;1455074;1455075;1455076;1455077;1455078;1455079;1455080;1455081;1455082;1455083;1455084;1455085;1455086;1455087;1455088;1455089;1455090;1455091;1455092;1455093;1669534;1669535;1669536;1669537;1669538;1669539;1669540;1669541;1669542;1669543;1669544;1669545;1669546;1669547;1669548;1669549;1669550;1669551;1669552;1669553;1669554;1669555;1669556;1669557;1669558;1669559;1669560;1669561;1669562;1669563	2149	ENSG00000155368
-1.12969	-2.56656	-2.61359	-1.91938	-2.99554	-3.28249	-3.20446	-1.09104	-1.05425	-0.312759	-1.00356	-0.829528	-0.742458	-0.755546	-0.748547	-0.561844	-1.51722	-1.1979	-1.30687	-0.947748	-0.423145	-0.794134	-1.54492	-1.6081	-1.74489	-0.0247803	0.699093	0.551605	0.36824	0.0464458	0.0833187	0.895248	1.02374	1.56004	0.742594	0.782907	0.570972				Keep	+		+	28	28	15	32	32	16	121.66	0	181.59	4409300000	1110800000	3298400000	9	7	7	7	6	7	8	5	6	7	5	7	8	7	10	8	10	11	1.24743	0.0346138	0.794321	2.33761	0.0485993	0.958329	-0.039165	-0.107336	2.17834	0.0059654	-0.652016	-3.05876	C9JK10;J3KN41;P23229-4;P23229-2;P23229-5;P23229-3;G5E9H1;P23229-9;P23229-6;P23229;P23229-7;C9JXX7;H7BZ97	C9JK10;J3KN41;P23229-4;P23229-2;P23229-5;P23229-3;G5E9H1;P23229-9;P23229-6;P23229;P23229-7	Integrin alpha-6;Integrin alpha-6 heavy chain;Integrin alpha-6 light chain;Processed integrin alpha-6	ITGA6	>tr|C9JK10|C9JK10_HUMAN Integrin alpha-6 heavy chain (Fragment) OS=Homo sapiens GN=ITGA6 PE=3 SV=1;>tr|J3KN41|J3KN41_HUMAN Integrin alpha-6 heavy chain OS=Homo sapiens GN=ITGA6 PE=3 SV=1;>sp|P23229-4|ITA6_HUMAN Isoform Alpha-6X2A of Integrin alpha-6 OS=Hom	25969;25970;25971;25972;25973;36283;36284;36285;36286;36287;36288;36289;36290;36291;36292;36293;36294;36295;36296;36297;36298;36299;36300;36301;36302;36303;36304;36305;36306;36307;36308;182315;182316;182317;182318;182319;182320;182321;182322;182323;182324;182325;182326;185460;185461;185462;185463;185464;185465;185466;185467;185468;185469;185470;185471;185472;185473;196569;196570;196571;241977;241978;241979;241980;274126;274127;274128;274129;384586;384587;384588;384589;384590;384591;384592;384593;384594;384595;384596;384597;384598;384599;384600;384601;384602;384603;384604;384605;384606;384607;384608;384609;384610;384611;421717;421718;421719;421720;421721;421722;421723;421724;421725;421726;421727;424902;424903;424904;424905;424906;424907;424908;424909;424910;424911;424912;424913;424914;424915;424916;636518;816686;816687;816688;816689;816690;816691;816692;816693;816694;816695;816696;816697;816698;816699;816700;816701;816702;851462;851463;851464;851465;851466;851467;851468;851469;851470;851471;851472;851473;851474;851475;851476;851477;851478;851479;851480;851481;851482;851483;878400;902526;902527;902528;902529;902530;902531;902532;902533;902534;902535;907622;907623;907624;907625;907626;907627;907628;907629;907630;907631;907632;907633;907634;907635;929954;929955;929956;929957;929958;929959;929960;929961;929962;929963;929964;929965;929966;929967;929968;929969;929970;929971;929972;929973;929974;929975;929976;929977;929978;929979;929980;929981;929982;1060426;1060427;1060428;1060429;1060430;1060431;1060432;1060433;1060434;1096752;1096753;1096754;1096755;1096756;1096757;1096758;1096759;1096760;1096761;1096762;1096763;1096764;1096765;1096766;1311029;1311030;1311031;1311032;1311033;1311034;1311035;1311036;1311037;1311038;1311039;1311040;1380848;1380849;1380850;1380851;1380852;1380853;1380854;1380855;1380856;1380857;1380858;1380859;1380860;1380861;1380862;1410704;1410705;1410706;1410707;1410708;1410709;1413182;1413183;1413184;1413185;1413186;1413187;1413188;1413189;1413190;1413191;1413192;1413193;1413194;1413195;1413196;1413197;1413198;1413199;1413200;1413201;1437930;1437931;1437932;1437933;1437934;1437935;1437936;1437937;1437938;1437939;1437940;1437941;1437942;1437943;1453752;1453753;1453754;1453755;1453756;1453757;1453758;1453759;1453760;1453761;1453762;1453763;1453764;1453765;1453766;1453767;1453768;1550232;1550233;1550234;1550235;1550236;1550237;1550238;1550239;1659133;1659134;1659135;1659136;1659137;1659138;1659139;1659140;1659141;1733018;1733019;1733020;1733021;1733022;1733023;1733024;1733025;1733026;1733027;1733028;1733029;1733030	2266	ENSG00000091409
0.13734	-0.293649	-0.650549	-0.244156	1.02651	0.850505	0.42065	0.528094	NaN	0.50986	0.551463	0.0825292	0.306399	-0.0352097	0.0617013	0.231557	0.681342	0.793244	0.88853	-1.92783	NaN	-2.69739	-0.850481	-0.85832	NaN	-1.12283	NaN	NaN	-1.44577	NaN	-1.55645	NaN	-1.23384	-1.23015	-0.49218	-1.04539	-0.485577				Keep	+		+	7	7	3	26.5	26.5	13.4	45.285	0	26.374	774510000	373820000	400690000	2	1	3	2	3	2	3	0	1	3	1	3	1	2	2	2	2	2	2.08328	0.0068323	-1.16201	-3.62185	0.571706	0.458457	-0.205514	-0.871848	2.58634	0.0011465	0.701689	3.5385	O75600;E2QC23;A8K228;E2QC24;H7BZ75;Q6ZWF1;C9IZC9;F2Z340	O75600;E2QC23;A8K228	2-amino-3-ketobutyrate coenzyme A ligase, mitochondrial	GCAT	>sp|O75600|KBL_HUMAN 2-amino-3-ketobutyrate coenzyme A ligase, mitochondrial OS=Homo sapiens GN=GCAT PE=2 SV=1;>tr|E2QC23|E2QC23_HUMAN 2-amino-3-ketobutyrate coenzyme A ligase, mitochondrial OS=Homo sapiens GN=GCAT PE=3 SV=1;>tr|A8K228|A8K228_HUMAN cDNA FL	390498;390499;390500;390501;390502;390503;390504;390505;390506;390507;390508;390509;390510;390511;390512;390513;390514;390515;390516;390517;390518;390519;390520;390521;390522;390523;390524;390525;390526;390527;390528;390529;390530;390531;390532;390533;390534;390535;390536;390537;390538;482327;482328;482329;482330;482331;482332;482333;482334;482335;482336;482337;482338;482339;482340;482341;482342;482343;482344;482345;482346;482347;527669;527670;527671;527672;527673;527674;527675;577036;577037;577038;577039;577040;577041;990508;990509;990510;990511;990512;990513;1623852;1623853;1623854;1697022;1697023;1697024;1697025;1697026;1697027;1697028;1697029;1697030;1697031;1697032;1697033;1697034;1697035;1697036;1697037;1697038	2621	ENSG00000100116
-0.992138	-2.10563	-2.11492	-2.0986	-2.87742	-2.69033	-2.70858	-0.980838	-0.676508	-0.919824	-1.10668	-0.58638	-0.477066	-0.839942	-0.937257	-0.867637	-0.482136	-0.632492	-0.453546	-1.72974	-1.26051	-1.34354	-1.95979	-2.03326	-2.17391	-0.376711	-0.107327	-0.0641384	-0.00895119	0.0699539	0.651436	-0.472511	-0.360468	-0.426893	0.00805283	0.30592	0.261591				Keep	+		+	50	50	9	56	56	10	115.91	0	323.31	2165400000	598730000	1566700000	4	4	4	5	3	3	4	5	5	4	5	5	6	5	5	7	7	6	2.101	0.0121388	0.652392	4.08406	0.240184	0.736498	0.135682	0.430285	1.9826	0.0197067	0.358888	2.20722	E5KLM1;E5KLJ7;E5KLL9;O60313-2;E5KLJ5;E5KLM2;E5KLK1;E5KLJ9;E5KLM0;O60313;E5KLJ6;E5KLK2;E5KLK0;Q6PEK6;C9JY58;H7C321;C9JMB8;A8MXB6	E5KLM1;E5KLJ7;E5KLL9;O60313-2;E5KLJ5;E5KLM2;E5KLK1;E5KLJ9;E5KLM0;O60313;E5KLJ6;E5KLK2;E5KLK0	Dynamin-like 120 kDa protein, mitochondrial;Dynamin-like 120 kDa protein, form S1	OPA1	>tr|E5KLM1|E5KLM1_HUMAN Mitochondrial dynamin-like 120 kDa protein OS=Homo sapiens PE=3 SV=1;>tr|E5KLJ7|E5KLJ7_HUMAN Mitochondrial dynamin-like 120 kDa protein OS=Homo sapiens GN=OPA1 PE=3 SV=1;>tr|E5KLL9|E5KLL9_HUMAN Mitochondrial dynamin-like 120 kDa pro	6069;6070;6071;6072;6073;6074;6075;6076;6077;6078;6079;6080;6081;6082;6083;6084;6085;56402;56403;56404;56405;56406;56407;75585;75586;75587;75588;75589;75590;75591;81064;136350;136351;136352;136353;136354;136355;136356;136357;136358;136359;136360;136361;136362;136363;136364;136365;136366;136367;136368;136369;136370;150512;150513;150514;150515;150516;150517;150518;150519;150520;150521;150522;150523;150524;150525;150526;150527;150528;162034;162035;162036;162037;162038;162039;162040;162041;162042;162043;162044;162045;162046;162047;162048;162049;162050;185226;185227;185228;185229;185230;185231;185232;185233;185234;185235;185236;185237;185238;185239;185240;185241;244867;244868;244869;244870;244871;244872;244873;244874;244875;244876;244877;244878;244879;244880;244881;244882;248060;248061;248062;248063;248064;248065;248066;248067;248068;248069;248070;248071;248072;248073;248074;248075;248076;248077;248078;248079;248080;248081;248082;248083;248084;248085;248086;248087;276137;276138;276139;276140;276141;276142;276143;276144;276145;276146;276147;276148;286743;286744;286745;286746;286747;286748;286749;286750;286751;286752;286753;286754;286755;286756;286757;286758;286759;286760;286761;286762;286763;286764;286765;286766;286767;308140;308141;308142;308143;342445;342446;358287;358288;407718;407719;407720;407721;407722;407723;407724;407725;407726;407727;407728;407729;407730;407731;407732;407733;407734;466111;466112;466113;466114;466115;466116;466117;466118;466119;466120;493660;493661;493662;493663;493664;493665;493666;493667;493668;493669;493670;493671;493672;493673;493674;493675;493676;493677;504974;504975;504976;504977;504978;504979;504980;504981;504982;504983;504984;504985;504986;504987;504988;504989;504990;504991;504992;504993;504994;504995;504996;504997;521538;521539;521540;521541;536485;536486;536487;536488;536489;536490;536491;536492;536493;536494;536495;536496;536497;536498;536499;536500;536501;536502;536503;536504;562445;562446;562447;562448;562449;562450;615082;615083;615084;615085;615086;615087;615088;615089;615090;615091;615092;615093;615094;615095;615096;615097;615098;615099;615100;615101;615102;615103;615104;615105;615106;615107;633537;633538;633539;633540;633541;633542;633543;633544;633545;633546;633547;633548;633549;633550;633551;633552;633553;633554;633555;633556;633557;633558;633559;633560;633561;633562;633563;633564;633565;633566;633567;633568;633569;633570;633571;633572;633573;633574;633575;633576;633577;633578;633579;633580;633581;633582;633583;633584;633585;633586;633587;633588;633589;704394;704395;704396;704397;704398;704399;704400;704401;704402;704403;704404;704405;704406;704407;704408;704409;704410;704411;704412;704413;704414;704415;704416;704417;704418;704419;728277;728278;728279;728280;728281;728282;728283;728284;728285;728286;728287;728288;728289;728290;728291;728292;728293;728294;796287;796288;796289;796290;796291;796292;796293;796294;796295;796296;796297;796298;796299;796300;796301;796302;796303;796304;796305;796306;796307;796308;796309;796310;796311;796312;796313;796314;796315;796316;796317;796318;796319;796320;796321;796322;796323;796324;796325;796326;796327;796328;796329;796330;796331;796332;796333;796334;796335;927898;927899;927900;927901;927902;927903;927904;927905;927906;927907;927908;927909;927910;927911;927912;927913;1008576;1008577;1008578;1008579;1008580;1008581;1008582;1008583;1034067;1049152;1049153;1049154;1049155;1049156;1049157;1049158;1049159;1049160;1049161;1049162;1049163;1049164;1049165;1049166;1049167;1049168;1049169;1049170;1049171;1049172;1049173;1049174;1049175;1049176;1049177;1049178;1049179;1049180;1049181;1049182;1049183;1049184;1049185;1049186;1049187;1049188;1049189;1049190;1049191;1049192;1049193;1049194;1049195;1073893;1073894;1073895;1073896;1073897;1073898;1073899;1073900;1073901;1073902;1073903;1073904;1073905;1073906;1073907;1073908;1073909;1202991;1202992;1202993;1202994;1202995;1202996;1202997;1202998;1202999;1203000;1203001;1203002;1203003;1204814;1204815;1204816;1204817;1204818;1204819;1204820;1204821;1204822;1204823;1204824;1204825;1204826;1204827;1204828;1204829;1204830;1204831;1204832;1204833;1204834;1204835;1204836;1204837;1204838;1204839;1204840;1204841;1204842;1204843;1204844;1204845;1204846;1204847;1239250;1239251;1239252;1239253;1239254;1239255;1239256;1239257;1292483;1292484;1292485;1292486;1292487;1292488;1292489;1292490;1292491;1292492;1292493;1292494;1292495;1292496;1341169;1341170;1341171;1341172;1341173;1341174;1341175;1341176;1341177;1341178;1341179;1341180;1341181;1341182;1341183;1341184;1341185;1341186;1341187;1341188;1341189;1341190;1341191;1341192;1341193;1341194;1341195;1341196;1341197;1341198;1341199;1341200;1341201;1341202;1341203;1341204;1341205;1341206;1341207;1341208;1341209;1341210;1341211;1341212;1349592;1349593;1349594;1349595;1349596;1349597;1349598;1349599;1349600;1349601;1349602;1349603;1349604;1349605;1349606;1349607;1349608;1349609;1349610;1349611;1349612;1349613;1349614;1349615;1349616;1349617;1349618;1349619;1349620;1349621;1349622;1349623;1349624;1349625;1349626;1349627;1349628;1349629;1349630;1349631;1349632;1349633;1349634;1349635;1349636;1349637;1349638;1349639;1349640;1349641;1349642;1349643;1349644;1415129;1415130;1415131;1415132;1415133;1415134;1415135;1415136;1415137;1415138;1415139;1415140;1415141;1415142;1415143;1415144;1415145;1415146;1415147;1415148;1415149;1415150;1415151;1415152;1415153;1415154;1415155;1415156;1415157;1415158;1415159;1415160;1415161;1415162;1415163;1415164;1415165;1415166;1415167;1415168;1415169;1415170;1415171;1415172;1415173;1415174;1415175;1415176;1415177;1415178;1415179;1415180;1415181;1415182;1415183;1415184;1415185;1415186;1415187;1415188;1415189;1491898;1491899;1491900;1491901;1491902;1491903;1491904;1491905;1491906;1491907;1491908;1491909;1491910;1491911;1491912;1491913;1491914;1491915;1491916;1491917;1491918;1491919;1491920;1491921;1491922;1491923;1491924;1491925;1576352;1576353;1576354;1576355;1576356;1576357;1576358;1576359;1576360;1576361;1576362;1576363;1576364;1576365;1576366;1576367;1576368;1576369;1576370;1576371;1576372;1576373;1576374;1576375;1576376;1576377;1576378;1576379;1576380;1576381;1576382;1576383;1576384;1576385;1576386;1576387;1576388;1576389;1576390;1576391;1576392;1576393;1642634;1642635;1642636;1642637;1642638;1642639;1642640;1642641;1642642;1642643;1642644;1642645;1642646;1642647;1642648;1642649;1642650;1642651;1642652;1642653;1642654;1642655;1642656;1642657;1642658;1642659;1642660;1642661;1642662;1642663;1642664;1642665;1642666;1642667;1642668;1642669;1642670;1642671;1642672;1642673;1642674;1642675;1642676;1642677;1642678;1642679;1642680;1642681;1642682;1642683;1642684;1642685;1642686;1642687;1642688;1642689;1642690;1642691;1642692;1661002;1661003;1661004;1661005;1661006;1661007;1661008;1661009;1661010;1661011;1661012;1661013;1661014;1661015;1661016;1661017;1661018;1661019;1661020;1661021;1661022;1661023;1661024;1661025;1661026;1661027;1661028;1661029;1661030;1661031;1661032;1661033;1676999;1677000;1677001;1677002;1677003;1677004;1677005;1677006;1677007;1677008;1677009;1677010;1677011;1677012;1677013;1677014;1677015;1712789;1712790;1712791;1712792;1712793;1712794;1712795;1712796;1712797;1712798;1712799;1712800;1712801;1712802;1712803;1712804	2627	ENSG00000198836
-0.917173	-1.12158	-1.12558	-1.3418	-1.56471	-1.73795	-1.48766	0.166699	-0.406169	-0.117625	-0.678804	-0.509857	-0.509882	-1.02377	-1.11987	-0.869621	-0.44716	-0.619308	-0.333026	-0.633152	-0.210459	-1.2224	-0.44495	-0.886669	-0.815596	0.309067	0.847656	0.0466518	-1.36905	0.375423	0.61858	0.22385	-0.596392	-0.0830536	0.754904	0.507124	0.638195				Keep	+		+	24	23	10	64.6	62.7	25.7	40.763	0	53.775	4161000000	1153800000	3007200000	4	4	3	4	5	4	5	4	3	4	5	4	6	5	5	5	5	5	1.74047	0.0367529	0.400454	1.96513	0.993019	0.14558	-0.447149	-1.62778	2.06411	0.0105306	0.537922	2.55405	E5KN55;Q08752;Q6FGM6;E5KN59;Q05DH6;H0Y8J0	E5KN55;Q08752;Q6FGM6;E5KN59	Peptidyl-prolyl cis-trans isomerase D	PPID	>tr|E5KN55|E5KN55_HUMAN Peptidyl-prolyl cis-trans isomerase D OS=Homo sapiens PE=4 SV=1;>sp|Q08752|PPID_HUMAN Peptidyl-prolyl cis-trans isomerase D OS=Homo sapiens GN=PPID PE=1 SV=3;>tr|Q6FGM6|Q6FGM6_HUMAN PPID protein OS=Homo sapiens GN=PPID PE=2 SV=1;>tr	63924;63925;63926;63927;63928;63929;63930;63931;63932;63933;63934;63935;63936;63937;63938;63939;63940;69945;69946;69947;69948;69949;106962;106963;106964;106965;106966;106967;106968;106969;106970;106971;106972;106973;106974;106975;106976;138778;194873;194874;194875;194876;194877;194878;194879;289671;289672;289673;289674;289675;289676;289677;289678;289679;358236;358237;358238;358239;358240;358241;358242;358243;358244;358245;358246;373431;373432;373433;373434;373435;373436;373437;373438;373439;373440;373441;373442;404622;480569;480570;480571;480572;480573;480574;554820;554821;554822;554823;554824;554825;554826;554827;554828;554829;554830;554831;554832;554833;554834;554835;554836;554837;554838;554839;554840;554841;554842;554843;554844;554845;614228;614229;614230;614231;614232;614233;614234;614235;614236;614237;614238;614239;614240;614241;614242;614243;614244;614245;614246;614247;614248;614249;614250;614251;614252;614253;614254;614255;614256;614257;614258;614259;614260;673760;673761;673762;673763;673764;673765;673766;673767;673768;673769;673770;673771;673772;673773;673774;673775;673776;673777;673778;677119;677120;677121;677122;677123;677124;677125;677126;677127;677128;677129;677130;677131;677132;677133;677134;677135;677136;677137;677138;677139;677140;677141;677142;677143;677144;677145;677146;730565;730566;730567;730568;730569;730570;730571;730572;730573;730574;730575;794990;794991;794992;794993;794994;794995;794996;794997;794998;794999;795000;795001;795002;795003;795004;921454;921455;921456;921457;1027705;1027706;1027707;1027708;1027709;1027710;1027711;1027712;1027713;1027714;1060536;1060537;1060538;1060539;1060540;1060541;1060542;1060543;1060544;1060545;1150139;1150140;1223706;1223707;1223708;1223709;1223710;1223711;1223712;1333284;1333285;1333286;1548371;1548372;1548373;1548374;1548375;1548376;1548377;1548378;1548379;1548380	2629	ENSG00000171497
-0.503281	-0.444178	-0.476884	-0.604712	-0.795004	-0.768238	-0.930731	-0.0882496	0.2578	0.143635	-0.964725	-0.319062	-0.301279	-0.561071	-0.36956	-0.346054	-0.138498	-0.067083	-0.0940665	-1.13556	-0.299511	-0.452728	-0.749172	-0.461807	-0.544434	-0.141838	-0.849056	0.11982	-0.907164	-1.61893	0.258293	-1.21217	-0.491104	-0.321117	-0.387598	0.253944	-0.512108				Keep	+		+	20	19	10	41.1	40.1	20.3	74.493	0	107.17	2241100000	834840000	1406200000	3	3	4	4	5	4	2	4	3	2	5	5	2	4	4	4	4	4	1.99691	0.0415468	0.322733	1.89612	1.07894	0.0938227	-0.63275	-1.85654	1.49388	0.0380868	0.325679	1.90227	Q8NEU8;F8W1P5;B3KMB9;A8K3E7;F5GZG0;B7Z411;B7Z4B0;B7Z1Q8;H0YH86;F8VXB0;F8VWV2;F8VR68;F8W124;F8VS86	Q8NEU8;F8W1P5;B3KMB9;A8K3E7;F5GZG0;B7Z411;B7Z4B0;B7Z1Q8	DCC-interacting protein 13-beta	APPL2	>sp|Q8NEU8|DP13B_HUMAN DCC-interacting protein 13-beta OS=Homo sapiens GN=APPL2 PE=1 SV=3;>tr|F8W1P5|F8W1P5_HUMAN DCC-interacting protein 13-beta OS=Homo sapiens GN=APPL2 PE=4 SV=1;>tr|B3KMB9|B3KMB9_HUMAN cDNA FLJ10659 fis, clone NT2RP2006071, highly simil	52258;52259;52260;52261;52262;52263;52264;52265;52266;52267;62026;62027;94500;218832;218833;218834;218835;218836;218837;218838;218839;445145;445146;445147;445148;448817;448818;448819;448820;448821;448822;448823;448824;448825;448826;448827;448828;448829;629680;629681;629682;629683;629684;629685;629686;766336;766337;766338;766339;766340;766341;852687;852688;852689;852690;852691;852692;852693;852694;852695;852696;852697;852698;852699;852700;852701;852702;876222;876223;876224;876225;876226;876227;876228;876229;876230;876231;876232;876233;876234;876235;876236;900366;900367;900368;900369;900370;900371;900372;1029971;1029972;1029973;1029974;1029975;1029976;1029977;1186624;1186625;1186626;1186627;1186971;1186972;1325059;1325060;1325061;1325062;1325063;1325064;1325065;1325066;1325067;1424232;1439343;1439344;1439345;1439346;1439347;1615136;1615137;1648912;1648913;1648914;1648915;1648916;1648917;1648918;1648919;1648920;1648921;1648922;1648923;1648924;1648925;1648926;1648927;1648928;1648929;1648930;1648931;1648932;1648933;1648934;1648935;1648936;1648937;1648938;1648939;1648940;1648941;1648942;1648943;1648944;1648945;1648946;1648947;1648948;1735880;1735881	3261	ENSG00000136044
0.211668	-0.707079	-0.466294	-0.628544	-1.32084	-1.21287	-1.29782	NaN	-1.12334	-1.69494	-2.53984	-1.55325	-1.59597	1.24864	0.827558	0.804859	0.207547	0.48321	0.210613	-1.01093	-0.227211	-0.198587	-2.81579	-1.44574	-1.4724	NaN	-4.33953	-2.08348	-3.76081	-2.04031	-2.30961	1.3416	1.11063	1.88752	0.275776	0.962685	0.87929				Keep	+		+	34	17	17	27.1	13.5	13.5	200.48	0	189.33	2717100000	1224900000	1492200000	4	9	5	3	3	4	1	3	5	3	6	4	9	10	12	9	11	13	2.38784	0.00566667	0.676536	3.79802	0.463593	0.401213	-0.487214	-0.918359	1.60745	0.0116961	-0.659897	-2.43688	G3XAI2;P07942;Q8TAS6;E7EPA6	G3XAI2;P07942;Q8TAS6	Laminin subunit beta-1	LAMB1	>tr|G3XAI2|G3XAI2_HUMAN Laminin subunit beta-1 OS=Homo sapiens GN=LAMB1 PE=4 SV=1;>sp|P07942|LAMB1_HUMAN Laminin subunit beta-1 OS=Homo sapiens GN=LAMB1 PE=1 SV=2;>tr|Q8TAS6|Q8TAS6_HUMAN LAMB1 protein (Fragment) OS=Homo sapiens GN=LAMB1 PE=2 SV=2	30504;89124;89125;89126;89127;89128;89129;89130;89131;89132;89133;89134;89135;89136;89137;89138;89139;89140;89141;89142;89143;89144;89145;89146;89147;89148;89149;89150;89151;89152;89153;89154;89155;89156;89157;89158;89159;139352;139353;139354;139355;139356;139357;139358;155200;155201;156191;156192;156193;156194;156195;156196;156197;159315;161379;161380;161381;161382;161383;161384;161385;161386;161387;161388;202342;202343;202344;202345;202346;202347;202348;202349;202350;202351;202352;202353;202354;202355;204452;287989;287990;287991;287992;287993;305617;305618;305619;305620;305621;305622;305623;305624;305625;305626;305627;305628;305629;305630;305631;305632;305633;308218;308219;308220;308221;308222;308223;442167;442168;442169;442170;442171;442172;442173;480239;494981;494982;712569;712570;712571;712572;712573;712574;712575;712576;712577;712578;769039;769040;769728;769729;769730;769731;769732;769733;769734;769735;849375;849376;849377;849378;849379;849380;849381;849382;849383;849384;849385;849386;849387;849388;865278;865279;865280;865281;865282;865283;865284;865285;865286;865287;865288;865289;865290;865291;901935;901936;901937;901938;1052845;1052846;1052847;1052848;1052849;1052850;1052851;1052852;1052853;1052854;1052855;1052856;1052857;1052858;1052859;1052860;1052861;1052862;1052863;1052864;1052865;1060526;1060527;1060528;1060529;1060530;1060531;1060532;1060533;1060534;1060535;1120989;1120990;1120991;1120992;1120993;1120994;1120995;1120996;1120997;1120998;1120999;1121000;1206447;1206448;1206449;1206450;1206451;1206452;1206453;1206454;1306176;1306177;1420536;1420537;1420538;1420539;1420540;1434015;1460499;1460500;1460501;1460502;1460503;1476892;1476893;1476894;1476895;1476896;1476897;1476898;1476899;1476900;1476901;1476902;1476903;1476904;1476905;1476906;1544674;1544675;1544676;1544677;1544678;1544679;1544680;1544681;1544682;1544683;1544684;1544685;1544686;1544687;1544688;1544689;1544690;1544691;1544692;1544693;1544694;1692079;1692080;1727975;1727976;1727977;1727978;1727979;1727980;1727981;1727982;1727983;1727984;1727985;1727986;1736837;1736838;1736839;1736840;1736841;1736842;1736843;1736844;1736845;1736846;1736847;1736848	3427	ENSG00000091136
0.777455	1.60263	1.602	1.75741	0.896455	0.889559	0.985562	-1.79091	-1.90045	-2.10519	-2.78679	-2.70635	-1.6545	0.568312	0.612694	0.601642	0.876365	1.01161	0.9508	2.95751	2.56641	2.79464	2.26482	2.00119	1.85595	-1.05049	-1.24867	-1.38508	-1.16071	-2.46069	-0.628702	1.85585	2.02332	2.03077	2.52597	2.64908	2.70313				Keep	+		+	22	22	14	55	55	32.1	57.214	0	119.8	7840400000	4425200000	3415200000	11	10	10	9	11	8	4	6	8	6	5	6	10	11	11	10	11	11	3.1015	0.00327273	0.730156	4.55673	0.466024	0.407884	-0.450359	-0.945714	2.15796	0.0183526	0.352042	2.4911	Q546H9;P51649;G5E949;A8K435;F5H328;C9J8Q5;Q8N3W6;B4DGP6;Q8N3W7	Q546H9;P51649;G5E949;A8K435;F5H328;C9J8Q5;Q8N3W6;B4DGP6	Succinate-semialdehyde dehydrogenase, mitochondrial	ALDH5A1	>tr|Q546H9|Q546H9_HUMAN Aldehyde dehydrogenase 5 family, member A1 (Succinate-semialdehyde dehydrogenase), isoform CRA_b OS=Homo sapiens GN=ALDH5A1 PE=2 SV=1;>sp|P51649|SSDH_HUMAN Succinate-semialdehyde dehydrogenase, mitochondrial OS=Homo sapiens GN=ALDH5	16664;16665;16666;16667;16668;16669;16670;16671;16672;16673;16674;16675;16676;16677;16678;16679;16680;16681;16682;33581;33582;33583;33584;33585;33586;33587;33588;351038;351039;351040;351041;351042;351043;351044;351045;351046;351047;445054;445055;445056;445057;445058;445059;445060;445061;445062;445063;445064;445065;445066;445067;445068;445069;445070;445071;445072;445073;445074;481063;481064;481065;481066;481067;481068;481069;481070;481071;481072;481073;481074;481075;481076;481077;481078;481079;481080;481081;481082;481083;667610;667611;667612;667613;667614;667615;667616;667617;667618;667619;667620;667621;667622;667623;667624;677057;677058;677059;677060;677061;677062;677063;677064;677065;677066;677067;677068;677069;677070;677071;677072;677073;677074;677075;677076;677077;677078;677079;677080;677081;677082;677083;677084;677085;677086;677087;677088;677089;677090;677091;677092;677093;677094;677095;677096;677097;677098;677099;677100;711602;711603;711604;711605;711606;711607;711608;711609;711610;711611;711612;711613;711614;711615;711616;711617;711618;711619;711620;711621;711622;711623;711624;711625;711626;779463;779464;779465;779466;779467;779468;779469;779470;1051840;1051841;1051842;1051843;1051844;1051845;1051846;1051847;1051848;1051849;1051850;1051851;1051852;1051853;1051854;1097791;1097792;1097793;1097794;1097795;1097796;1097797;1097798;1097799;1097800;1097801;1097802;1097803;1097804;1097805;1097806;1097807;1097808;1097809;1097810;1097811;1097812;1097813;1097814;1097815;1097816;1097817;1097818;1097819;1292888;1292889;1293710;1293711;1293712;1293713;1293714;1293715;1293716;1293717;1293718;1293719;1293720;1293721;1293722;1293723;1293724;1293725;1293726;1293727;1293728;1293729;1293730;1293731;1293732;1293733;1293734;1293735;1293736;1293737;1293738;1424140;1424141;1424142;1424143;1424144;1424145;1424146;1424147;1424148;1424149;1424150;1517894;1554223;1554224;1554225;1554226;1554227;1554228;1559424;1559425;1559426;1559427;1559428;1559429;1559430;1559431;1559432;1559433;1559434;1559435;1559436;1559437;1559438;1559439;1559440;1664872;1664873;1664874;1664875;1664876;1664877;1664878;1664879;1664880;1664881;1664882;1664883;1664884;1664885;1664886;1664887;1664888;1664889;1664890;1664891;1664892;1675838;1675839;1675840;1675841;1675842;1675843;1675844;1675845;1675846;1675847;1675848;1675849;1675850;1682849;1682850;1699547;1699548;1699549;1699550;1699551;1699552;1699553;1699554;1699555;1699556;1699557;1699558;1699559;1699560;1699561;1699562;1699563	3452	ENSG00000112294
0.48146	-0.45769	-0.422632	-0.595673	0.413905	0.4629	0.030237	0.850191	0.871895	NaN	1.0275	0.595526	0.98323	1.08883	1.06418	1.31051	0.486171	0.663445	0.514255	-0.759603	-2.39956	-1.06787	-1.32501	-0.369051	-0.35627	-0.395813	-1.40446	NaN	-0.883186	-1.17342	0.608484	0.121498	0.00156212	0.542761	-0.72254	-0.653126	-0.270517				Keep	+		+	18	18	9	37.4	37.4	18.5	73.27	0	42.907	1150200000	624440000	525740000	2	3	4	2	2	4	4	2	1	4	5	3	3	4	5	5	3	4	1.7456	0.0118971	-0.794345	-3.22079	0.0175622	1	0.00770949	0.0324422	2.32556	0.00629197	-0.599879	-3.06508	H0UIA1;Q9NR19;Q5QPH3;Q6DKJ3;Q68CU9;E7EWU3;Q8N238;Q4G0E8;Q96FY7;B3KUV2;Q9H9U4;F8WCJ4;C9IYL0;B4DEH9;C9JY31;C9JXD9;C9J7L5;F8WDJ9	H0UIA1;Q9NR19;Q5QPH3;Q6DKJ3;Q68CU9;E7EWU3;Q8N238;Q4G0E8;Q96FY7;B3KUV2;Q9H9U4	Acetyl-coenzyme A synthetase, cytoplasmic;Acetyl-coenzyme A synthetase	ACSS2;DKFZp762G026	>tr|H0UIA1|H0UIA1_HUMAN Acyl-CoA synthetase short-chain family member 2, isoform CRA_c OS=Homo sapiens GN=ACSS2 PE=4 SV=1;>sp|Q9NR19|ACSA_HUMAN Acetyl-coenzyme A synthetase, cytoplasmic OS=Homo sapiens GN=ACSS2 PE=1 SV=1;>tr|Q5QPH3|Q5QPH3_HUMAN Acetyl-coen	29532;29533;29534;29535;29536;29537;29538;29539;29540;29541;29542;29543;29544;29545;119020;119021;119022;119023;163583;163584;163585;163586;163587;163588;232900;232901;232902;286046;286047;286048;286049;286050;376496;376497;376498;376499;376500;437416;437417;437418;437419;437420;437421;437422;437423;437424;437425;437426;437427;437428;437429;437430;437431;437432;437433;437434;445005;445006;445007;445008;445009;445010;445011;445012;445013;445014;453408;453409;453410;453411;453412;453413;453414;453415;453416;453417;453418;453419;453420;453421;453422;453423;453424;453425;624441;624442;624443;624444;643286;643287;643288;643289;643290;643291;647162;647163;647164;647165;647166;652238;652239;652240;652241;652242;652243;652244;652245;652246;652247;652248;652249;652250;652251;652252;652253;652254;652255;975376;975377;975378;975379;975380;975381;1299728;1299729;1299730;1299731;1299732;1299733;1473963;1473964;1473965;1473966;1473967;1473968;1473969;1473970;1473971;1473972;1473973;1509389;1718783;1718784;1718785;1718786	3490	ENSG00000131069
1.7041	1.77369	1.42879	1.96065	2.46141	2.91918	2.53995	1.98582	1.02702	NaN	1.0173	0.633515	1.14309	2.34432	2.61084	2.50364	1.82844	1.81055	1.75641	3.18978	2.44962	2.6256	3.27766	3.74346	3.63701	2.71055	1.01977	NaN	2.28712	1.24117	1.16122	3.24299	2.6912	NaN	1.67849	2.45079	3.50937				Keep	+		+	8	8	4	32.4	32.4	23.8	28.188	0	154.9	6190200000	4503500000	1686700000	3	2	4	4	4	4	2	2	1	3	2	4	3	2	1	3	2	2	1.91294	0.00791803	-0.91914	-2.96178	0.365593	0.480435	-0.575121	-0.953286	2.07164	0.00696486	-0.687803	-3.81269	H0YI09;Q9H8H3;B4DDW1;F8VQX6	H0YI09;Q9H8H3;B4DDW1;F8VQX6	Methyltransferase-like protein 7A	METTL7A	>tr|H0YI09|H0YI09_HUMAN Methyltransferase-like protein 7A (Fragment) OS=Homo sapiens GN=METTL7A PE=4 SV=1;>sp|Q9H8H3|MET7A_HUMAN Methyltransferase-like protein 7A OS=Homo sapiens GN=METTL7A PE=1 SV=1;>tr|B4DDW1|B4DDW1_HUMAN cDNA FLJ52156, moderately simila	310237;310238;310239;310240;310241;310242;310243;310244;310245;310246;310247;310248;310249;310250;310251;310252;310253;310254;310255;310256;310257;310258;310259;428491;428492;428493;428494;428495;428496;428497;428498;428499;428500;428501;428502;428503;428504;767096;767097;767098;767099;767100;767101;767102;917849;917850;917851;917852;917853;917854;917855;917856;917857;917858;917859;917860;917861;917862;917863;917864;917865;917866;917867;917868;917869;917870;917871;917872;937907;937908;937909;937910;937911;937912;937913;937914;937915;937916;937917;937918;937919;937920;937921;937922;937923;937924;937925;937926;937927;937928;937929;937930;937931;937932;937933;937934;937935;937936;1127649;1127650;1127651;1127652;1127653;1127654;1127655;1127656;1127657;1127658;1127659;1127660;1127661;1127662;1127663;1230912;1230913;1230914;1230915;1230916;1230917;1230918;1230919;1230920;1638579;1638580;1638581;1638582;1638583;1638584;1638585;1638586;1638587;1638588;1638589;1638590;1638591;1638592;1638593;1638594;1638595;1638596;1638597;1638598;1638599;1638600;1638601;1638602;1638603;1638604;1638605;1638606;1638607;1638608;1638609	3531	ENSG00000185432
-0.985522	-0.969254	-0.931004	-0.949577	-0.452592	-0.520849	-0.47695	-0.351822	-0.340587	-0.292628	-0.629417	-0.56799	-0.192709	-1.95788	-1.80766	-1.84273	-2.1503	-2.23581	-2.15434	4.28397	4.64671	5.19086	4.6435	4.97749	4.83328	5.2055	4.44594	5.31224	4.9406	4.80173	5.16545	4.17668	4.05946	4.13176	3.43288	3.96031	4.18461				Keep	+		+	10	10	10	39.5	39.5	39.5	31.844	0	134.21	64962000000	21231000000	43731000000	7	8	8	8	7	7	8	7	8	8	7	9	6	7	8	8	6	7	3.69994	0.00628571	-0.466481	-3.79804	0.36944	0.647903	-0.135026	-0.568078	2.12403	0.0222446	-0.310731	-2.02775	H3BP91;P42126-2;P42126;Q96DC0;H3BS70	H3BP91;P42126-2;P42126;Q96DC0;H3BS70	Enoyl-CoA delta isomerase 1, mitochondrial	ECI1;DCI	>tr|H3BP91|H3BP91_HUMAN Enoyl-CoA delta isomerase 1, mitochondrial (Fragment) OS=Homo sapiens GN=ECI1 PE=3 SV=1;>sp|P42126-2|ECI1_HUMAN Isoform 2 of Enoyl-CoA delta isomerase 1, mitochondrial OS=Homo sapiens GN=ECI1;>sp|P42126|ECI1_HUMAN Enoyl-CoA delta is	143105;143106;143107;143108;143109;143110;143111;143112;143113;143114;143115;143116;143117;143118;143119;143120;143121;143122;143123;143124;143125;143126;143127;143128;143129;143130;143131;143132;143133;143134;143135;170561;170562;170563;170564;170565;170566;170567;170568;170569;170570;170571;170572;170573;170574;170575;170576;170577;170578;170579;170580;170581;170582;170583;170584;170585;170586;170587;170588;170589;170590;170591;170592;170593;170594;170595;170596;170597;170598;170599;170600;170601;170602;170603;170604;170605;245633;245634;245635;245636;245637;245638;245639;245640;245641;245642;245643;245644;245645;245646;245647;245648;245649;245650;245651;245652;245653;245654;245655;245656;245657;245658;245659;245660;245661;245662;245663;245664;245665;245666;245667;245668;245669;245670;245671;245672;245673;245674;245675;537546;537547;537548;537549;537550;537551;537552;537553;537554;537555;537556;537557;537558;537559;537560;537561;537562;537563;537564;537565;537566;537567;537568;537569;537570;537571;537572;537573;537574;537575;537576;537577;537578;537579;537580;537581;537582;537583;537584;537585;537586;537587;537588;537589;537590;537591;537592;537593;537594;537595;537596;537597;537598;537599;537600;537601;537602;537603;537604;537605;537606;537607;537608;537609;537610;537611;537612;537613;537614;537615;537616;537617;669965;669966;669967;669968;669969;669970;669971;669972;669973;669974;669975;669976;669977;669978;669979;669980;669981;669982;669983;1085657;1085658;1085659;1085660;1085661;1085662;1085663;1085664;1085665;1085666;1085667;1085668;1085669;1353520;1353521;1353522;1353523;1353524;1353525;1353526;1353527;1353528;1353529;1353530;1353531;1353532;1353533;1353534;1353535;1353536;1353537;1353538;1353539;1353540;1353541;1353542;1353543;1353544;1353545;1353546;1353547;1353548;1353549;1353550;1353551;1353552;1353553;1365745;1365746;1365747;1365748;1365749;1365750;1365751;1365752;1365753;1365754;1365755;1365756;1365757;1365758;1365759;1365760;1365761;1365762;1365763;1365764;1365765;1365766;1365767;1365768;1365769;1365770;1365771;1365772;1365773;1365774;1365775;1365776;1365777;1365778;1365779;1365780;1365781;1365782;1365783;1365784;1365785;1365786;1365787;1365788;1365789;1365790;1365791;1365792;1365793;1365794;1365795;1365796;1365797;1365798;1365799;1365800;1365801;1365802;1365803;1365804;1365805;1365806;1365807;1365808;1365809;1365810;1365811;1365812;1365813;1365814;1365815;1365816;1365817;1365818;1365819;1365820;1365821;1365822;1365823;1365824;1365825;1365826;1365827;1365828;1365829;1365830;1365831;1365832;1365833;1365834;1365835;1365836;1365837;1365838;1365839;1365840;1365841;1365842;1365843;1365844;1365845;1365846;1365847;1365848;1365849;1365850;1365851;1599624;1599625;1599626;1599627;1599628;1599629;1599630;1599631;1599632;1599633;1599634;1599635;1599636;1599637;1599638;1599639;1599640;1599641;1599642;1599643;1599644;1599645;1599646;1599647;1599648;1599649;1599650;1599651;1599652;1599653;1599654;1599655;1599656;1599657;1599658;1599659;1599660;1599661;1599662;1599663;1599664;1599665;1599666;1599667;1599668;1599669;1599670;1599671;1599672;1599673;1599674;1599675;1599676;1599677;1599678;1599679;1599680;1599681;1599682;1599683;1599684;1599685;1599686;1599687;1599688;1599689;1599690;1599691;1599692;1599693;1599694;1599695;1599696;1599697;1599698;1599699;1599700;1599701;1599702;1599703;1599704;1599705;1599706;1599707;1599708;1599709;1599710	3583	ENSG00000167969
-0.617877	0.115616	0.0443898	0.05732	-0.410672	-0.421816	-0.370322	-0.912694	-1.03474	-1.04036	-0.810972	-0.520837	-0.520716	-0.656822	-0.727167	-0.91172	-0.358339	-0.302762	-0.262918	3.9481	4.0498	4.13012	3.46226	3.35319	3.03853	2.82944	2.38466	2.35394	2.73781	3.14429	3.72618	3.17209	3.26547	3.08557	3.56336	3.67323	3.32927				Keep	+		+	41	39	28	55.2	52.3	42.7	69.948	0	201.81	46457000000	15316000000	31141000000	17	23	16	18	18	16	15	21	17	14	22	18	25	16	15	15	24	17	3.90961	0.00763889	0.473379	3.72979	1.3631	0.100475	0.378423	1.84311	1.76368	0.0168055	0.45723	2.52774	J9JID7;Q03252	J9JID7;Q03252	Lamin-B2	LMNB2	>tr|J9JID7|J9JID7_HUMAN Lamin B2, isoform CRA_a OS=Homo sapiens GN=LMNB2 PE=3 SV=1;>sp|Q03252|LMNB2_HUMAN Lamin-B2 OS=Homo sapiens GN=LMNB2 PE=1 SV=3	2371;2372;2373;2374;2375;2376;2377;2378;2379;2380;2381;2382;2383;2384;2385;2386;2387;2388;2389;12346;45371;45372;45373;45374;45375;45376;45377;45378;45379;45380;45381;45382;45383;45384;45385;45386;45387;45388;45389;45390;45391;45392;45393;45394;45395;45396;45397;45398;45399;45400;45401;45402;45403;45404;45405;45406;45407;45408;45409;45410;45411;45412;49779;72923;72924;72925;72926;72927;72928;72929;72930;72931;72932;72933;72934;72935;72936;72937;72938;72939;72940;72941;72942;72943;72944;72945;72946;72947;88051;88052;88053;88054;88055;88056;88057;88058;88059;88060;88061;88062;88063;88064;88065;88066;88067;88068;88069;88070;88071;88072;88073;88074;88075;88076;129845;129846;129847;129848;129849;129850;129851;129852;129853;129854;129855;129856;129857;129858;129859;129860;129861;129862;129863;129864;129865;129866;129867;129868;129869;129870;129871;129872;129873;129874;129875;129876;129877;129878;129879;129880;129881;129882;129883;129884;129885;129886;129887;129888;129889;129890;129891;129892;129893;129894;129895;129896;129897;129898;129899;129900;129901;129902;129903;129904;129905;129906;129907;129908;129909;129910;129911;129912;129913;129914;129915;129916;129917;129918;129919;129920;129921;129922;129923;129924;129925;129926;129927;129928;129929;129930;129931;129932;129933;129934;129935;129936;129937;129938;129939;129940;129941;129942;129943;129944;129945;129946;129947;129948;129949;129950;129951;129952;129953;129954;129955;129956;129957;129958;129959;129960;129961;129962;129963;129964;129965;129966;129967;129968;129969;129970;129971;129972;129973;129974;129975;129976;129977;129978;129979;129980;129981;129982;129983;129984;129985;129986;129987;129988;129989;129990;129991;129992;129993;129994;129995;129996;129997;129998;129999;130000;130001;130002;130003;130004;130005;130006;130007;130008;130009;130010;130011;130012;130013;130014;130015;130016;130017;130018;130019;130020;130021;130022;130023;130024;130025;130026;130027;130028;130029;130030;130031;130032;130033;130034;130035;130036;130037;130038;130039;130040;130041;130042;130043;130044;130045;130046;130047;130048;130049;130050;130051;130052;130053;130054;130055;164962;164963;164964;164965;164966;164967;164968;164969;164970;164971;164972;164973;164974;164975;164976;164977;164978;164979;164980;164981;164982;164983;164984;164985;164986;164987;164988;164989;164990;164991;164992;164993;164994;164995;164996;164997;164998;164999;165000;165001;165002;165003;165004;209963;209964;209965;209966;209967;209968;209969;209970;209971;209972;209973;209974;209975;209976;209977;209978;209979;209980;209981;209982;209983;209984;209985;209986;209987;209988;209989;209990;209991;209992;209993;209994;209995;209996;209997;209998;209999;210000;210001;210002;210003;210004;210005;210006;210007;210008;210009;210010;210011;210012;210013;210014;210015;210016;210017;210018;210019;210020;210021;210022;210023;210024;210025;210026;210027;235513;235514;235515;235516;235517;235518;235519;235520;235521;235522;235523;235524;235525;235526;235527;235528;235529;235530;235531;235532;235533;235534;235535;235536;252582;252583;252584;252585;252586;252587;252588;252589;252590;252591;252592;252593;252594;252595;252596;252597;252598;252599;252600;252601;252602;252603;252604;252605;252606;252607;252608;252609;252610;252611;252612;252613;252614;252615;252616;252617;252618;252619;252620;252621;252622;252623;252624;252625;252626;252627;252628;252629;252630;252631;252632;252633;252634;252635;252636;252637;252638;252639;252640;252641;252642;252643;252644;252645;252646;252647;252648;287489;287490;287491;330670;330671;330672;330673;490141;490142;490143;490144;515907;515908;515909;515910;515911;515912;515913;515914;515915;515916;515917;515918;515919;515920;515921;515922;515923;515924;515925;515926;515927;515928;515929;515930;515931;515932;515933;515934;515935;707209;707210;707211;707212;707213;707214;707215;707216;707217;707218;707219;707220;707221;707222;707223;707224;707225;707226;707227;707228;707229;707230;707231;707232;707233;707234;707235;707236;707237;707238;707239;707240;707241;707242;707243;707244;707245;707246;707247;707248;707249;707250;707251;707252;707253;707254;707255;707256;707257;767068;767069;767070;767071;767072;767073;767074;767075;767076;767077;767078;767079;767080;767081;767082;767083;767084;767085;767086;767087;767088;767089;767090;767091;767092;767093;767094;767095;780373;780374;780375;780376;780377;780378;780379;780380;780381;780382;780383;780384;780385;780386;780387;780388;780389;780390;780391;780392;781125;781126;781127;781128;781129;781130;781131;781132;781133;781134;781135;781136;781137;781138;781139;781140;781141;781142;781143;781144;781145;781146;781147;781148;781149;781150;781151;781152;781153;781154;781155;781156;781157;781158;781159;781160;781161;811619;811620;811621;811622;811623;811624;811625;811626;811627;811628;811629;811630;811631;811632;811633;811634;811635;811636;811637;811638;811639;811640;811641;811642;811643;811644;811645;811646;815875;815876;815877;815878;815879;815880;815881;815882;815883;815884;815885;815886;815887;815888;815889;815890;815891;815892;815893;815894;815895;815896;815897;815898;815899;815900;815901;815902;815903;815904;815905;815906;815907;868731;868732;868733;868734;868735;868736;926373;926374;926375;926376;926377;926378;926379;926380;926381;926382;926383;926384;926385;926386;926387;926388;926389;926390;926391;926392;926393;926394;926395;926396;926397;926398;926399;926400;926401;926402;926403;926404;926405;926406;926407;926408;926409;926410;926411;926412;926413;926414;926415;926416;926417;940233;940234;940235;940236;940237;940238;940239;962130;985581;985582;985583;985584;985585;985586;985587;985588;985589;985590;985591;985592;985593;985594;985595;985596;985597;985598;985599;985600;985601;985602;985603;985604;985605;985606;985607;985608;985609;985610;985611;985612;985613;985614;985615;985616;985617;985618;985619;985620;985621;985622;985623;985624;985625;985626;985627;985628;1026077;1214455;1214456;1214457;1214458;1214459;1230198;1230199;1230200;1230201;1230202;1230203;1240734;1240735;1240736;1240737;1240738;1240739;1240740;1240741;1240742;1240743;1240744;1240745;1240746;1240747;1240748;1240749;1240750;1240751;1240752;1240753;1240754;1240755;1240756;1240757;1240758;1240759;1240760;1240761;1240762;1240763;1240764;1240765;1240766;1240767;1240768;1240769;1240770;1240771;1240772;1240773;1240774;1240775;1240776;1261625;1261626;1261627;1261628;1261629;1261630;1261631;1261632;1261633;1261634;1261635;1261636;1261637;1261638;1261639;1261640;1261641;1261642;1261643;1261644;1261645;1261646;1261647;1261648;1261649;1261650;1261651;1261652;1277463;1277464;1277465;1277466;1277467;1277468;1277469;1277470;1277471;1277472;1277473;1277474;1277475;1277476;1277477;1277478;1277479;1277480;1277481;1277482;1277483;1277484;1277485;1277486;1277487;1277488;1277489;1277490;1277491;1277492;1277493;1277494;1277495;1277496;1277497;1277498;1290885;1315238;1315239;1315240;1315241;1315242;1315243;1315244;1315245;1315246;1315247;1315248;1315249;1315250;1315251;1315252;1399001;1399002;1504231;1504232;1504233;1504234;1504235;1504236;1504237;1504238;1504239;1504240;1504241;1504242;1504243;1504244;1504245;1504246;1504247;1504248;1504249;1504250;1504251;1504252;1504253;1504254;1504255;1504256;1504257	3816	ENSG00000176619
0.588944	1.44972	1.94354	1.97909	0.13617	-0.295142	-0.326103	0.662295	1.39245	0.550767	1.10631	1.44727	1.43933	-0.282944	-0.40184	-0.361691	-0.970587	-1.15928	-0.748146	2.42247	2.11071	2.67312	1.00021	0.837502	-0.200337	1.00172	2.52042	1.40158	1.72732	1.8962	2.20727	1.08306	0.687876	1.5111	0.845839	0.491184	1.37332				Keep	+		+	42	42	38	30.4	30.4	28.1	214.84	0	130.34	4980700000	2382100000	2598600000	18	20	25	9	13	11	10	10	5	14	7	21	11	10	8	8	10	6	2.96493	0	1.95247	5.9742	0.667209	0.261611	0.462465	1.19543	1.55434	0.0149191	-0.610512	-2.72743	O00468;Q5XG79;B3KMM7;H0Y5U1;Q5SVA1;Q15952	O00468	Agrin;Agrin N-terminal 110 kDa subunit;Agrin C-terminal 110 kDa subunit;Agrin C-terminal 90 kDa fragment;Agrin C-terminal 22 kDa fragment	AGRN	>sp|O00468|AGRIN_HUMAN Agrin OS=Homo sapiens GN=AGRN PE=1 SV=4	2632;2633;2634;2635;2636;2637;2638;66690;66691;66692;66693;66694;66695;66696;66697;66698;66699;66700;66701;66702;66703;66704;66705;66706;66707;66708;66709;66710;66711;66712;66713;66714;66715;66716;66717;66718;66719;66720;75301;75302;75303;75304;75305;114712;149253;154289;154290;186129;186130;259876;259877;259878;259879;260744;260745;260746;260747;260748;372509;372510;372511;380004;380005;380006;380007;380008;380009;380010;380011;380012;380013;386797;386798;386799;386800;386801;386802;406272;406273;406274;406275;406276;406277;406278;406279;406280;406281;406282;406283;406284;406285;406286;406287;406288;406289;406290;406291;406292;406293;406294;406295;443627;449352;449353;449354;449355;498991;498992;498993;498994;498995;498996;498997;498998;498999;499000;536976;536977;536978;536979;744349;744350;744351;744352;768125;811796;866971;866972;866973;866974;866975;866976;926801;926802;926803;926804;984691;984692;984693;984694;1166520;1212635;1267891;1267892;1267893;1267894;1267895;1267896;1267897;1267898;1270094;1270095;1270096;1270097;1270098;1270099;1270100;1270101;1270102;1270103;1270104;1270105;1270106;1270107;1270108;1270109;1270110;1270111;1270112;1270113;1270114;1270115;1270116;1270117;1270118;1270119;1270120;1270121;1270122;1270123;1270124;1270125;1270126;1270127;1270128;1270129;1270130;1270131;1270132;1270133;1270134;1270135;1270136;1270137;1270138;1270590;1270591;1270592;1270593;1270594;1270595;1270596;1270597;1270598;1313245;1313246;1321896;1335961;1335962;1335963;1335964;1335965;1335966;1335967;1335968;1335969;1335970;1335971;1335972;1335973;1335974;1335975;1335976;1335977;1335978;1335979;1335980;1366426;1366427;1366428;1366429;1366430;1366431;1366432;1366433;1366434;1380045;1380046;1380047;1380048;1396873;1396874;1396875;1396876;1396877;1396878;1396879;1396880;1435293;1435294;1435295;1435296;1435297;1435298;1477950;1477951;1529295;1529296;1529297;1529298;1529299;1529300;1529301;1529302;1586216;1586217;1586218;1586219;1586220;1586221;1586442;1586443;1586444;1586445;1586446;1586447;1586448;1586449;1586450;1586451;1586452;1586453;1586454;1586455;1586456;1586457;1586458;1586459;1586460;1586461;1586462;1586463;1592996;1592997;1638554;1638555;1638556;1638557;1638558;1638559;1638560;1638561;1638562;1638563;1638564;1638565;1638566;1638567;1638568;1653840;1653841;1653842;1653843;1653844;1653845;1653846;1653847;1653848;1653849;1653850	3868	ENSG00000188157
1.01376	1.91	1.93369	1.87489	0.981515	1.12499	1.05447	0.391474	1.03098	1.26982	1.93427	1.2824	2.44761	0.128046	0.0688003	0.303703	0.563003	0.641212	0.458904	1.7499	1.2281	2.28849	-0.396784	0.288673	0.342455	0.238485	-0.94772	-0.34923	1.04359	0.891869	1.7284	-1.5831	NaN	NaN	NaN	-0.268461	NaN				Keep	+		+	4	4	4	30.3	30.3	30.3	16.53	0	31.596	2509700000	1600200000	909460000	2	2	3	3	3	2	3	2	2	3	3	3	3	1	1	1	4	1	3.19273	0.00281081	0.852535	5.88753	1.06968	0.0676564	0.990669	1.87942	1.85811	0.0195563	0.387523	2.06011	Q53GB9;Q5VV89;O14880;Q5VV87	Q53GB9;Q5VV89;O14880;Q5VV87	Microsomal glutathione S-transferase 3	MGST3	>tr|Q53GB9|Q53GB9_HUMAN Microsomal glutathione S-transferase 3 variant (Fragment) OS=Homo sapiens PE=2 SV=1;>tr|Q5VV89|Q5VV89_HUMAN Microsomal glutathione S-transferase 3 OS=Homo sapiens GN=MGST3 PE=2 SV=1;>sp|O14880|MGST3_HUMAN Microsomal glutathione S-tr	1325650;1325651;1546085;1546086;1546087;1546088;1546089;1546090;1546091;1546092;1546093;1546094;1546095;1546096;1546097;1546098;1546099;1546100;1546101;1546102;1546103;1546104;1546105;1546106;1546107;1546108;1546109;1546110;1546111;1546112;1546113;1546114;1546115;1546116;1546117;1546118;1546119;1546120;1546121;1546122;1546123;1546124;1546125;1546126;1546127;1600821;1600822;1600823;1600824;1600825;1600826;1600827;1600828;1600829;1600830;1600831;1600832;1600833;1600834;1600835;1600836;1600837;1600838;1600839;1600840;1600841;1709675;1709676;1709677;1709678;1709679;1709680;1709681;1709682;1709683;1709684;1709685	3957	ENSG00000143198
0.224348	0.288535	0.209005	0.526706	0.967357	0.836243	1.13092	-0.0494469	0.00132167	-0.374366	0.0651559	0.282034	0.363259	-0.0425277	0.120696	0.216893	0.471388	0.511405	0.604662	-1.11191	-1.71084	-0.721704	-0.0428371	-0.0622101	-0.751318	-0.758976	-0.740744	-1.2743	-0.403973	-0.926523	-1.08583	-0.365404	-0.804152	-0.676287	-0.725699	-0.590412	-0.117138				Keep	+		+	17	16	7	20.6	19.8	9.9	116.83	0	58.479	1402100000	681320000	720730000	3	4	5	4	5	4	4	3	4	4	3	4	4	4	5	4	3	4	2.10387	0.0101241	-0.636758	-2.7932	1.17266	0.132183	0.377647	1.52564	1.82779	0.0170171	0.430798	2.3237	O15164;B4DYZ9;O15164-2;Q6ZSA6;C9JPT4;F8WCX0	O15164;B4DYZ9;O15164-2;Q6ZSA6	Transcription intermediary factor 1-alpha	TRIM24	>sp|O15164|TIF1A_HUMAN Transcription intermediary factor 1-alpha OS=Homo sapiens GN=TRIM24 PE=1 SV=3;>tr|B4DYZ9|B4DYZ9_HUMAN cDNA FLJ53462, highly similar to Transcription intermediary factor 1-alpha OS=Homo sapiens PE=2 SV=1;>sp|O15164-2|TIF1A_HUMAN Isofo	77942;77943;77944;77945;77946;77947;77948;77949;77950;77951;77952;77953;77954;77955;153151;153152;153153;177581;177582;177583;177584;217913;426336;426337;426338;426339;426340;426341;426342;426343;426344;426345;426346;426347;426348;426349;426350;426351;426352;426353;426354;426355;426356;426357;426358;426359;426360;426361;426362;572938;572939;572940;572941;572942;572943;572944;572945;572946;572947;572948;572949;572950;572951;572952;572953;572954;572955;662562;662563;662564;662565;662566;662567;662568;662569;662570;662571;662572;662573;662574;662575;662576;662577;662578;662579;662580;662581;662582;662583;813235;813236;813237;813238;813239;813240;813241;813242;813243;813244;813245;856499;893184;893185;893186;893187;893188;893189;893190;893191;893192;893193;893194;893195;898469;898470;898471;898472;898473;898474;898475;898476;898477;898478;898479;898480;898481;898482;898483;898484;898485;918009;918010;918011;918012;918013;918014;918015;918016;918017;918018;918019;918020;918021;918022;918023;918024;918025;918026;918027;918028;918029;918030;918031;918032;918033;918034;918035;918036;918037;918038;918039;918040;918041;918042;918043;918044;1369061;1369062;1369063;1369064;1369065;1371412;1371413;1371414;1371415;1371416;1371417;1572930;1572931;1572932;1572933;1572934;1572935;1572936;1572937;1572938;1572939;1572940;1572941;1572942;1572943;1572944;1572945;1620369;1620370;1620371;1620372;1620373;1620374;1668971;1668972	3990	ENSG00000122779
0.859096	0.978432	0.322965	0.443676	-0.39467	-0.381123	NaN	1.95217	2.28689	1.70978	1.36008	1.58944	1.19304	1.19707	0.559943	0.545872	-0.343044	-0.409287	-0.547627	-0.387386	-1.56034	-0.117403	-1.54803	-0.971289	NaN	0.978249	1.68137	0.73254	0.493008	0.466806	0.746878	0.715565	-0.792099	-0.731634	-1.81239	-1.20304	-0.90143				Keep	+		+	33	26	26	12.6	10.1	10.1	399.73	0	108.04	1735400000	879210000	856210000	7	7	8	3	2	1	7	13	11	7	8	13	12	9	5	5	7	8	1.39355	0.0216035	0.969588	3.21565	1.31811	0.0575802	-0.602094	-1.98735	1.62548	0.00864596	-1.20095	-3.71747	O15230;Q5JTP4;E2QRK0;Q5U4N9;Q566Q1;F2Z2S4	O15230	Laminin subunit alpha-5	LAMA5	>sp|O15230|LAMA5_HUMAN Laminin subunit alpha-5 OS=Homo sapiens GN=LAMA5 PE=1 SV=8	55807;82983;82984;82985;82986;82987;82988;82989;82990;82991;119836;119837;119838;119839;119840;152529;207080;207081;207082;207083;207084;207085;207086;207087;207088;210844;231799;231800;232817;232818;232819;232820;232821;232822;232823;232824;232825;364291;364292;364293;364294;364295;364296;364297;364298;364299;364300;364301;364302;364303;364304;364305;378539;381546;381547;381548;436318;436319;442161;442162;442163;442164;442165;512616;512617;512618;512619;512620;512621;512622;512623;514664;514665;517086;517087;517088;517089;517090;557892;557893;557894;619362;619363;619364;679595;679596;679597;679598;679599;679600;679601;679602;679603;679604;679605;679606;679607;679608;679609;807694;807695;811591;811592;811593;811594;811595;811596;833370;833371;833372;833373;833374;833375;833376;833377;833378;833379;833380;833381;833382;833383;833384;833385;833386;874439;874440;874441;874442;874443;874444;874445;874446;874447;874448;913503;913504;913505;913506;913507;913508;913509;913510;962870;962871;962872;962873;962874;962875;962876;962877;962878;962879;962880;962881;962882;1025086;1025087;1122467;1122468;1256534;1256535;1256536;1256537;1256538;1369879;1369880;1369881;1369882;1369883;1369884;1369885;1369886;1369887;1369888;1369889;1369890;1556901;1556902;1556903;1626348;1628129;1628130;1628131;1628132;1630065;1630066;1630067;1630068	3996	ENSG00000130702
0.544804	0.22746	0.232695	0.365327	0.792488	0.799739	0.911912	-0.143219	0.0506769	0.0836735	-0.139205	-0.0204025	0.273294	0.960865	0.905785	0.87527	1.16721	1.17294	1.22363	3.86292	3.87835	4.18462	3.63572	4.45025	4.5092	3.33791	2.66915	2.79892	3.10474	3.04936	3.83999	4.12515	4.10961	4.27583	4.8342	4.73128	4.99524				Keep	+		+	20	20	20	45.2	45.2	45.2	44.287	0	323.31	33606000000	17617000000	15989000000	18	12	15	17	16	15	15	12	10	16	10	17	17	14	17	18	15	15	3.10188	0.00714286	-0.559552	-3.51023	0.102047	0.921416	0.0408516	0.169118	2.86223	0.0188454	0.273949	2.09438	O15382;B3KSI3;Q53EW7;O15382-2	O15382;B3KSI3;Q53EW7;O15382-2	Branched-chain-amino-acid aminotransferase, mitochondrial;Branched-chain-amino-acid aminotransferase	BCAT2	>sp|O15382|BCAT2_HUMAN Branched-chain-amino-acid aminotransferase, mitochondrial OS=Homo sapiens GN=BCAT2 PE=1 SV=2;>tr|B3KSI3|B3KSI3_HUMAN Branched-chain-amino-acid aminotransferase OS=Homo sapiens GN=BCAT2 PE=2 SV=1;>tr|Q53EW7|Q53EW7_HUMAN Branched-chain	3218;3219;3220;3221;3222;3223;3224;3225;3226;3227;3228;3229;3230;3231;3232;3233;3234;53676;53677;53678;147914;147915;147916;147917;147918;147919;147920;147921;147922;147923;147924;147925;147926;147927;147928;147929;147930;147931;147932;147933;147934;147935;147936;147937;147938;147939;147940;147941;147942;147943;147944;147945;147946;147947;237909;237910;237911;237912;237913;237914;237915;237916;237917;237918;237919;237920;237921;237922;237923;237924;237925;237926;237927;237928;237929;237930;237931;237932;237933;237934;237935;256389;256390;256391;256392;256393;256394;256395;256396;256397;256398;256399;256400;256401;256402;256403;256404;256405;256406;256407;256408;256409;256410;256411;256412;256413;256414;256415;256416;256417;256418;256419;256420;256421;256422;302092;302093;302094;302095;302096;302097;302098;302099;302100;302101;302102;302103;302104;302105;302106;302107;302108;350345;350346;350347;350348;350349;350350;350351;350352;350353;350354;350355;350356;350357;350358;350359;350360;350361;350362;350363;350364;350365;350366;350367;350368;350369;350370;350371;350372;350373;350374;350375;350376;350377;350378;350379;350380;350381;350382;350383;350384;350385;350386;350387;350388;350389;350390;350391;350392;350393;350394;350395;350396;760744;760745;760746;760747;760748;760749;760750;760751;760752;760753;760754;760755;760756;760757;760758;760759;760760;760761;760762;760763;760764;760765;760766;760767;760768;760769;760770;760771;760772;760773;760774;760775;760776;760777;760778;760779;760780;760781;760782;760783;760784;760785;760786;760787;760788;760789;760790;760791;760792;760793;760794;760795;760796;760797;760798;760799;760800;760801;793532;793533;793534;793535;793536;793537;793538;793539;793540;793541;793542;793543;793544;793545;793546;793547;793548;793549;793550;811854;811855;811856;811857;811858;811859;811860;811861;811862;811863;811864;811865;811866;811867;811868;811869;811870;811871;811872;811873;811874;811875;811876;811877;811878;811879;811880;811881;811882;811883;811884;811885;811886;811887;811888;811889;811890;811891;811892;811893;811894;833250;833251;833252;833253;833254;833255;833256;833257;833258;833259;833260;833261;833262;833263;833264;833265;833266;833267;833268;833269;833270;833271;833272;833273;833274;833275;833276;833277;833278;833279;833280;833281;833282;833283;1068965;1068966;1068967;1068968;1068969;1068970;1068971;1068972;1068973;1068974;1068975;1068976;1068977;1068978;1068979;1068980;1068981;1068982;1068983;1068984;1068985;1068986;1068987;1068988;1068989;1068990;1068991;1068992;1068993;1068994;1068995;1068996;1068997;1068998;1068999;1069000;1069001;1069002;1069003;1069004;1069005;1069006;1069007;1124814;1124815;1124816;1124817;1124818;1124819;1124820;1124821;1124822;1124823;1124824;1124825;1124826;1124827;1124828;1124829;1124830;1156238;1156239;1156240;1156241;1156242;1156243;1156244;1156245;1156246;1156247;1156248;1156249;1156250;1156251;1207445;1207446;1207447;1207448;1207449;1207450;1207451;1207452;1207453;1207454;1207455;1207456;1207457;1207458;1207459;1207460;1207461;1207462;1207463;1207464;1207465;1207466;1207467;1207468;1207469;1207470;1207471;1207472;1207473;1207474;1207475;1207476;1207477;1207478;1207479;1207480;1207481;1207482;1207483;1207484;1207485;1207486;1207487;1207488;1207489;1207490;1207491;1207492;1207493;1207494;1207495;1207496;1207497;1207498;1207499;1207500;1207501;1207502;1207503;1207504;1207505;1207506;1207507;1207508;1435006;1435007;1435008;1435009;1435010;1435011;1435012;1435013;1435014;1435015;1435016;1435017;1435018;1435019;1435020;1435021;1435022;1435023;1435024;1435025;1435026;1435027;1435028;1435029;1435030;1435031;1435032;1435033;1435034;1435035;1435036;1435037;1435038;1435039;1435040;1435041;1435042;1435043;1435044;1435045;1435046;1435047;1435048;1435049;1435050;1435051;1435052;1435053;1435054;1628264;1628265;1628266;1628267;1628268;1628269;1628270;1628271;1628272;1628273;1628274;1628275;1628276;1628277;1628278;1628279;1628280;1628281;1628282;1628283;1628284;1628285;1628286;1628287;1628288;1628289;1628290;1628291;1628292;1628293;1628294;1628295;1628296;1628297;1628298;1628299;1628300;1628301	4014	ENSG00000105552
0.294316	-0.551671	-0.113002	-0.472197	0.540343	0.402589	0.203212	-0.0946877	0.800878	0.638746	-0.00254598	0.0294727	-0.11188	1.44939	1.46676	1.64287	0.811961	0.920817	0.781297	2.02333	2.0637	2.61211	2.59631	2.84563	2.3921	3.01149	3.12873	2.83617	2.42156	1.70898	3.08499	3.97375	4.26839	4.47251	3.87726	3.37093	4.08734				Keep	+		+	6	6	6	21	21	21	24.81	0	12.026	17471000000	9177100000	8293500000	4	5	4	4	4	4	4	5	5	4	5	4	6	3	3	4	4	4	1.89459	0.0110572	-0.761005	-2.8535	0.650311	0.265745	-0.47663	-1.25824	2.85148	0.00139535	-0.681648	-3.89717	O43760;Q3KQZ2	O43760;Q3KQZ2	Synaptogyrin-2	SYNGR2	>sp|O43760|SNG2_HUMAN Synaptogyrin-2 OS=Homo sapiens GN=SYNGR2 PE=1 SV=1;>tr|Q3KQZ2|Q3KQZ2_HUMAN SYNGR2 protein OS=Homo sapiens GN=SYNGR2 PE=2 SV=1	45654;45655;45656;45657;45658;45659;45660;45661;45662;45663;45664;45665;45666;45667;45668;45669;45670;45671;45672;45673;45674;45675;45676;45677;45678;45679;45680;45681;45682;45683;45684;45685;45686;45687;45688;45689;45690;45691;45692;45693;45694;45695;45696;45697;45698;45699;45700;45701;45702;45703;45704;45705;45706;45707;45708;45709;45710;45711;45712;45713;45714;45715;45716;45717;45718;45719;45720;252417;252418;252419;252420;252421;252422;252423;252424;252425;252426;252427;252428;252429;252430;252431;252432;252433;402880;402881;402882;402883;402884;402885;402886;402887;402888;402889;402890;402891;402892;402893;402894;402895;402896;402897;402898;402899;993884;993885;993886;993887;993888;993889;993890;993891;993892;1197687;1197688;1197689;1197690;1197691;1197692;1197693;1197694;1197695;1197696;1197697;1197698;1197699;1197700;1197701;1197702;1197703;1197704;1197705;1197706;1197707;1197708;1197709;1197710;1197711;1197712;1197713;1197714;1197715;1197716;1197717;1197718;1197719;1197720;1197721;1197722;1197723;1197724;1197725;1197726;1197727;1197728;1197729;1197730;1197731;1197732;1197733;1197734;1197735;1197736;1197737;1197738;1197739;1197740;1197741;1197742;1197743;1197744;1197745	4127	ENSG00000108639
0.248049	-0.407481	NaN	-0.270099	0.792088	0.532698	0.584232	NaN	NaN	-0.780288	-0.367107	NaN	-0.991915	0.931968	0.859428	0.787324	0.155109	0.349828	0.0772879	-0.578018	NaN	0.39246	0.278521	0.680242	0.245785	NaN	NaN	-2.02363	NaN	NaN	-0.82456	0.785063	1.84416	1.95911	1.30083	0.0494366	1.04378				Keep	+		+	5	5	2	22.7	22.7	10.5	23.306	0	13.679	1336100000	682260000	653810000	2	0	2	2	1	2	0	0	1	1	0	2	1	2	2	2	1	2	2.50933	0.00352137	-0.975129	-4.75903	0	0.777267	0.100777	0	2.27089	0.00395238	-0.665498	-3.48109	O75446	O75446	Histone deacetylase complex subunit SAP30	SAP30	>sp|O75446|SAP30_HUMAN Histone deacetylase complex subunit SAP30 OS=Homo sapiens GN=SAP30 PE=1 SV=1	5928;5929;5930;5931;5932;5933;5934;5935;5936;5937;5938;108879;108880;108881;108882;108883;108884;108885;108886;108887;108888;108889;108890;108891;108892;108893;108894;108895;108896;108897;108898;108899;108900;108901;108902;108903;108904;108905;108906;108907;108908;108909;108910;246019;246020;246021;246022;246023;246024;246025;246026;246027;246028;246029;246030;586235;586236;586237;586238;586239;586240;586241;586242;586243;586244;586245;586246;586247;586248;586249;586250;586251;586252;586253;586254;586255;586256;586257;586258;586259;586260;586261;586262;586263;586264;586265;586266;586267;586268;586269;586270;586271;910240;910241;910242;910243;910244;910245	4288	ENSG00000164105
-0.761241	0.0644324	0.20665	-0.0227958	-0.804064	-0.550052	-1.24622	-0.194074	-0.247778	-0.421303	-0.559209	-0.290057	-0.363181	-0.666159	-0.709865	-0.618676	-1.07844	-0.911562	-0.988044	3.62268	3.64362	3.93114	2.1094	2.86489	2.3223	3.03915	3.06046	2.65383	3.00218	3.15146	3.49814	3.02845	3.36723	3.35774	2.92135	2.66441	3.39295				Keep	+		+	45	45	27	60.8	60.8	38.8	89.594	0	323.31	24202000000	7810700000	16391000000	16	14	18	18	17	17	16	16	14	18	13	16	16	19	19	16	18	18	1.48472	0.0171106	0.949542	3.02298	0.476728	0.620168	-0.116431	-0.566212	2.06435	0.0216627	-0.327781	-2.11542	O94874;O94874-2;O94874-3;B7ZAY8	O94874;O94874-2;O94874-3	E3 UFM1-protein ligase 1	UFL1	>sp|O94874|UFL1_HUMAN E3 UFM1-protein ligase 1 OS=Homo sapiens GN=UFL1 PE=1 SV=2;>sp|O94874-2|UFL1_HUMAN Isoform 2 of E3 UFM1-protein ligase 1 OS=Homo sapiens GN=UFL1;>sp|O94874-3|UFL1_HUMAN Isoform 3 of E3 UFM1-protein ligase 1 OS=Homo sapiens GN=UFL1	20099;20100;20101;20102;20103;20104;20105;20106;20107;20108;20109;20110;20111;20112;20113;20114;20115;106251;106252;106253;106254;106255;106256;106257;106258;106259;106260;106261;106262;106263;106264;106265;106266;106267;106268;106269;137268;137269;137270;137271;137272;137273;137274;137275;137276;137277;137278;137279;137280;216924;216925;216926;216927;216928;216929;216930;216931;216932;216933;216934;216935;216936;216937;216938;216939;216940;216941;216942;216943;216944;216945;216946;216947;216948;216949;216950;216951;216952;216953;216954;216955;216956;216957;216958;216959;316636;316637;316638;316639;316640;316641;316642;316643;316644;316645;316646;316647;316648;316649;316650;316651;316652;316653;316654;316655;316656;322481;322482;322483;322484;322485;322486;322487;322488;322489;322490;322491;322492;359298;359299;359300;359301;359302;359303;376837;376838;376839;376840;376841;376842;376843;376844;376845;376846;376847;376848;376849;376850;376851;376852;376853;376854;376855;376856;376857;376858;376859;376860;376861;376862;376863;376864;376865;392196;392197;392198;392199;392200;392201;392202;392203;392204;392205;392206;392207;392208;392209;392210;392211;392212;392213;392214;392215;392216;392217;392218;392219;392220;392221;537495;537496;537497;537498;537499;537500;537501;537502;537503;537504;537505;537506;537507;537508;537509;574261;574262;574263;574264;574265;574266;574267;574268;574269;574270;574271;574272;574273;574274;574275;574276;574277;574278;574279;574280;574281;574282;574283;574284;574285;574286;574287;574288;574289;574290;574291;574292;574293;574294;574295;574296;574297;574298;574299;574300;574301;574302;574303;574304;574305;574306;574307;574308;574309;574310;574311;574312;574313;574314;574315;574316;574317;574318;574319;574320;574321;574322;574323;574324;574325;574326;574327;574328;574329;574330;574331;574332;574333;574334;574335;574336;574337;574338;574339;574340;574341;574342;574343;574344;574345;574346;574347;574348;574349;574350;574351;574352;574353;574354;574355;613156;613157;613158;613159;613160;613161;613162;613163;613164;613165;613166;613167;613168;613169;613170;613171;613172;613173;613174;613175;613176;613177;613178;613179;613180;613181;613182;613183;613184;613185;613186;613187;613188;613189;613190;613191;613192;613193;613194;613195;613196;613197;613198;613199;613200;613201;613202;613203;613204;613205;613206;613207;613208;613209;613210;613211;613212;666790;666791;666792;666793;666794;666795;666796;666797;666798;666799;666800;666801;666802;666803;666804;666805;666806;666807;666808;666809;666810;666811;666812;666813;666814;666815;666816;666817;666818;666819;666820;666821;666822;666823;666824;666825;666826;666827;666828;666829;666830;666831;666832;666833;666834;666835;694824;694825;694826;694827;694828;694829;694830;694831;694832;694833;694834;694835;694836;694837;694838;694839;694840;694841;694842;694843;694844;694845;694846;694847;694848;694849;694850;694851;694852;694853;694854;694855;694856;694857;694858;694859;694860;694861;694862;694863;694864;694865;694866;694867;694868;694869;694870;694871;694872;694873;694874;694875;694876;751957;751958;751959;751960;751961;751962;751963;751964;751965;751966;751967;768737;773723;773724;773725;773726;773727;773728;773729;773730;773731;773732;773733;773734;773735;773736;773737;835430;835431;835432;835433;835434;835435;835436;835437;835438;835439;835440;835441;835442;835443;835444;847697;847698;847699;847700;847701;847702;847703;847704;847705;847706;847707;847708;847709;847710;847711;847712;847713;847714;847715;847716;847717;915841;915842;915843;915844;915845;915846;915847;915848;915849;915850;915851;915852;915853;915854;915855;915856;928967;928968;928969;928970;928971;1044139;1044140;1044141;1044142;1044143;1044144;1044145;1044146;1044147;1044148;1044149;1044150;1044151;1044152;1044153;1044154;1044155;1044156;1044157;1044158;1044159;1080981;1080982;1080983;1080984;1080985;1080986;1080987;1080988;1080989;1080990;1080991;1080992;1080993;1080994;1080995;1080996;1080997;1080998;1080999;1081000;1081001;1081002;1081003;1081004;1081005;1081006;1081007;1081008;1081009;1081010;1081011;1081012;1081013;1081014;1081015;1081016;1081017;1081018;1081019;1081020;1081021;1081022;1081023;1081024;1081025;1081026;1117668;1117669;1152196;1152197;1152198;1152199;1152200;1152201;1152202;1165606;1165607;1165608;1165609;1165610;1165611;1165612;1165613;1165614;1165615;1167305;1167306;1167307;1167308;1184637;1184638;1184639;1184640;1184641;1184642;1184643;1184644;1184645;1184646;1184647;1184648;1184649;1184650;1184651;1184652;1184653;1184654;1184655;1184656;1184657;1184658;1184659;1184660;1184661;1185744;1185745;1185746;1185747;1185748;1185749;1185750;1185751;1185752;1185753;1185754;1185755;1185756;1185757;1185758;1185759;1185760;1185761;1185762;1185763;1185764;1185765;1185766;1185767;1185768;1185769;1185770;1185771;1188937;1188938;1188939;1188940;1188941;1188942;1188943;1188944;1188945;1188946;1188947;1188948;1188949;1188950;1188951;1188952;1188953;1188954;1188955;1188956;1188957;1188958;1188959;1188960;1188961;1188962;1188963;1188964;1188965;1188966;1188967;1188968;1195328;1195329;1195330;1195331;1195332;1195333;1198187;1198188;1335727;1335728;1335729;1335730;1335731;1335732;1335733;1335734;1335735;1335736;1335737;1335738;1335739;1335740;1335741;1335742;1335743;1335744;1335745;1335746;1335747;1399115;1399116;1399117;1399118;1399119;1399120;1399121;1399122;1399123;1399124;1399125;1399126;1399127;1399128;1399129;1399130;1399131;1399132;1399133;1399134;1399135;1399136;1399137;1399138;1399139;1399140;1399141;1399142;1399143;1399144;1399145;1399146;1399147;1399148;1399149;1399150;1399151;1399152;1399153;1399154;1399155;1399156;1399157;1399158;1399159;1399160;1399161;1399162;1399163;1399164;1399165;1399166;1399167;1399168;1399169;1399170;1399171;1399172;1399173;1399174;1399175;1399176;1399177;1399178;1399179;1399180;1399181;1399182;1399183;1399184;1399185;1399186;1399187;1399188;1399189;1399190;1399191;1399192;1399193;1440829;1440830;1440831;1440832;1483638;1483639;1483640;1483641;1483642;1483643;1483644;1483645;1483646;1483647;1483648;1483649;1483650;1483651;1483652;1483653;1483654;1483655;1483656;1483657;1483658;1483659;1483660;1497058;1497059;1497060;1497061;1497062;1497063;1497064;1497065;1497066;1497067;1497068;1510776;1510777;1510778;1510779;1510780;1510781;1510782;1510783;1510784;1510785;1510786;1510787;1510788;1510789;1510790;1510791;1510792;1510793;1510794;1510795;1510796;1510797;1510798;1510799;1510800;1510801;1510802;1510803;1512524;1512525;1512526;1512527;1512528;1512529;1512530;1512531;1512532;1512533;1512534;1512535;1512536;1512537;1512538;1512539;1512540;1512541;1512542;1512543;1512544;1512545;1608883;1608884;1608885;1608886;1608887;1608888;1608889;1608890;1608891;1608892;1608893;1608894;1608895;1608896;1608897;1608898;1608899;1608900;1608901;1608902;1608903;1608904;1608905;1608906;1608907;1608908;1608909;1608910;1608911;1608912;1608913;1608914;1608915;1608916;1608917;1608918;1608919;1608920;1608921;1608922;1608923;1608924;1608925;1608926;1698817;1698818;1698819;1698820;1698821;1698822;1698823;1698824;1698825;1698826;1698827;1698828;1698829;1698830;1698831;1698832;1698833;1698834;1698835;1698836;1698837;1698838;1698839;1698840;1698841;1698842;1698843;1698844;1698845;1698846;1698847;1698848;1698849;1698850;1724733;1724734;1724735;1724736	4405	ENSG00000014123
1.35591	0.875381	1.02174	0.890692	1.48308	1.56998	1.32456	1.05391	1.91239	1.73241	1.51557	1.66171	1.67468	2.25491	2.2193	2.13148	1.53529	1.73154	1.48219	5.94955	6.06031	5.63928	6.00274	6.20547	6.20672	5.70847	6.41659	6.21858	6.00376	6.74358	6.02219	7.13642	7.26625	7.39861	7.02053	6.81064	6.77342				Keep	+		+	21	21	15	67.8	67.8	49.7	36.688	0	201.82	141800000000	92955000000	48842000000	9	10	11	12	11	10	9	10	10	12	10	7	12	9	8	9	12	8	2.24489	0.01184	-0.529936	-2.856	0.063251	0.942504	0.0510863	0.139461	2.22712	0.00657239	-0.618888	-3.35919	P00338;P00338-3;B4DJI1;F5H308;P00338-4;P00338-5;P00338-2;F5GYU2;F5GXY2;F5GXH2;F5H5J4;F5H6W8;F5GZQ4;F5H8H6;F5GXC7;F5GWW2;F5GXU1;F5H5G7;F5H155;G3XAP5;F5H245;G9BCY8;G9BCY7;D6NKH9;P07864	P00338;P00338-3;B4DJI1;F5H308;P00338-4;P00338-5;P00338-2	L-lactate dehydrogenase A chain;L-lactate dehydrogenase	LDHA	>sp|P00338|LDHA_HUMAN L-lactate dehydrogenase A chain OS=Homo sapiens GN=LDHA PE=1 SV=2;>sp|P00338-3|LDHA_HUMAN Isoform 3 of L-lactate dehydrogenase A chain OS=Homo sapiens GN=LDHA;>tr|B4DJI1|B4DJI1_HUMAN L-lactate dehydrogenase OS=Homo sapiens PE=2 SV=1;>	181031;181032;181033;181034;181035;181036;181037;181038;181039;181040;181041;181042;181043;181044;181045;181046;181047;181048;181049;181050;181051;181052;181053;181054;181055;181056;181057;181058;181059;181060;181061;181062;181063;181064;181065;181066;181067;181068;181069;181070;181071;181072;181073;181074;181075;181076;181077;181078;206989;206990;206991;206992;206993;206994;206995;206996;206997;206998;206999;207000;207001;207002;207003;207004;207005;207006;207007;207008;207009;207010;207011;207012;207013;207014;207015;207016;207017;207018;207019;207020;207021;207022;207023;207024;207025;207026;207027;207028;207029;207030;207031;207032;207033;207034;207035;207036;207037;207038;207039;207040;207041;207042;207043;207044;207045;207046;207047;207048;207049;207050;207051;207052;207053;207054;207055;207056;207057;207058;234221;234222;234223;234224;234225;234226;234227;234228;234229;234230;234231;234232;234233;234234;234235;234236;234237;234238;234239;234240;234241;234242;234243;234244;234245;234246;234247;234248;234249;234250;234251;234252;234253;234254;234255;234256;234257;234258;234259;234260;234261;234262;234263;234264;234265;234266;234267;234268;234269;234270;234271;234272;234273;234274;234275;234276;258888;258889;258890;258891;258892;258893;258894;258895;258896;258897;391878;391879;391880;391881;391882;391883;391884;391885;391886;391887;391888;391889;391890;391891;391892;391893;391894;391895;391896;391897;456170;456171;456172;456173;456174;456175;456176;456177;456178;456179;456180;456181;456182;456183;456184;456185;456186;456187;456188;456189;456190;456191;456192;456193;456194;456195;456196;456197;456198;456199;456200;456201;456202;456203;456204;456205;456206;456207;456208;456209;456210;456211;456212;456213;456214;456215;456216;456217;456218;456219;456220;456221;456222;456223;456224;456225;456226;456227;456228;456229;456230;456231;456232;456233;456234;456235;456236;456237;456238;456239;456240;456241;456242;456243;456244;456245;456246;456247;456248;456249;456250;456251;456252;456253;456254;456255;456256;456257;456258;456259;456260;456261;456262;456263;456264;456265;456266;456267;456268;456269;456270;456271;456272;456273;456274;456275;456276;456277;456278;456279;456280;456281;456282;456283;456284;456285;456286;456287;456288;456289;456290;456291;456292;456293;456294;456295;456296;456297;456298;456299;456300;456301;456302;456303;456304;456305;456306;456307;456308;456309;456310;456311;456312;456313;456314;456315;456316;456317;456318;456319;456320;456321;456322;456323;456324;456325;456326;456327;456328;456329;456330;456331;456332;456333;456334;456335;456336;456337;456338;456339;456340;456341;456342;456343;456344;456345;456346;456347;456348;456349;456350;456351;456352;456353;456354;456355;456356;456357;456358;456359;456360;456361;456362;456363;456364;456365;456366;456367;456368;456369;456370;456371;456372;456373;456374;456375;456376;456377;456378;456379;456380;456381;456382;456383;456384;456385;456386;456387;456388;456389;456390;456391;456392;456393;456394;456395;456396;456397;456398;456399;456400;456401;456402;456403;456404;456405;456406;456407;456408;456409;456410;456411;456412;456413;456414;456415;456416;456417;456418;456419;456420;456421;456422;456423;456424;456425;456426;456427;456428;456429;456430;456431;456432;456433;456434;456435;456436;456437;456438;456439;456440;456441;456442;456443;456444;456445;456446;456447;456448;456449;456450;456451;456452;456453;456454;456455;456456;456457;456458;456459;456460;456461;456462;456463;456464;456465;456466;456467;456468;456469;456470;456471;456472;456473;456474;456475;456476;456477;456478;456479;456480;456481;456482;456483;456484;456485;456486;456487;456488;456489;456490;456491;456492;456493;456494;456495;456496;456497;456498;456499;456500;456501;456502;498891;498892;498893;498894;498895;498896;498897;498898;498899;498900;498901;498902;498903;498904;498905;498906;498907;498908;548343;548344;548345;548346;548347;548348;548349;548350;548351;548352;548353;548354;548355;548356;548357;548358;548359;548360;548361;548362;548363;548364;732697;732698;842097;842098;842099;842100;842101;842102;842103;842104;842105;842106;842107;842108;842109;842110;842111;842112;842113;842114;842115;842116;842117;842118;842119;842120;842121;842122;842123;842124;842125;842126;842127;842128;842129;842130;842131;842132;842133;842134;842135;842136;842137;842138;842139;842140;842141;842142;842143;842144;842145;842146;842147;842148;842149;842150;842151;842152;842153;842154;842155;842156;842157;842158;842159;842160;842161;842162;842163;842164;842165;842166;842167;842168;842169;861293;861294;861295;861296;861297;861298;861299;861300;861301;861302;861303;861304;861305;861306;861307;861308;861309;861310;861311;861312;861313;861314;861315;861316;861317;861318;861319;861320;861321;861322;861323;861324;861325;861326;861327;964494;964495;964496;964497;964498;964499;964500;964501;964502;964503;964504;964505;964506;1092329;1092330;1092331;1092332;1092333;1092334;1092335;1092336;1092337;1092338;1092339;1092340;1092341;1092342;1092343;1092344;1092345;1092346;1092347;1092348;1092349;1216469;1216470;1216471;1216472;1216473;1216474;1216475;1216476;1216477;1216478;1216479;1216480;1216481;1216482;1216483;1216484;1216485;1216486;1216487;1216488;1216489;1216490;1216491;1216492;1216493;1216494;1216495;1216496;1216497;1216498;1216499;1216500;1216501;1216502;1216503;1216504;1216505;1216506;1216507;1216508;1216509;1216510;1216511;1216512;1216513;1216514;1216515;1216516;1216517;1216518;1216519;1290136;1290137;1290138;1290139;1290140;1290141;1290142;1290143;1290144;1290145;1290146;1290147;1290148;1290149;1290150;1290151;1290152;1290153;1290154;1290155;1290156;1290157;1290158;1290159;1290160;1290161;1290162;1290163;1290164;1290165;1290166;1290167;1290168;1290169;1290170;1290171;1290172;1290173;1290174;1290175;1290176;1290177;1290178;1290179;1290180;1290181;1290182;1290183;1290184;1290185;1290186;1290187;1290188;1290189;1290190;1290191;1290192;1290193;1290194;1290195;1290196;1290197;1290198;1290199;1290200;1290201;1290202;1290203;1298042;1298043;1298044;1298045;1298046;1298047;1298048;1298049;1298050;1298051;1298052;1298053;1298054;1298055;1298056;1298057;1298058;1298059;1298060;1298061;1298062;1298063;1298064;1298065;1298066;1298067;1298068;1298069;1298070;1298071;1298072;1298073;1298074;1298075;1298076;1298077;1298078;1298079;1298080;1298081;1298082;1298083;1298084;1298085;1298086;1459667;1459668;1459669;1459670;1459671;1459672;1459673;1459674;1459675;1459676;1459677;1459678;1459679;1459680;1459681;1459682;1459683;1459684;1459685;1459686;1459687;1459688;1459689;1459690;1459691;1459692;1459693;1459694;1459695;1459696;1459697;1459698;1459699;1459700;1459701;1459702;1459703;1459704;1459705;1459706;1459707;1459708;1459709;1459710;1459711;1459712;1459713;1459714;1459715;1459716;1459717;1459718;1459719;1459720;1459721;1459722;1459723;1459724;1459725;1459726;1459727;1459728;1459729;1459730;1459731;1459732;1459733;1459734;1459735;1459736;1459737;1459738;1459739;1459740;1459741;1459742;1459743;1459744;1459745;1459746;1459747;1459748;1459749;1459750;1566947;1566948;1566949;1566950;1566951;1566952;1566953;1566954;1566955;1566956;1566957;1566958;1566959;1572002;1572003;1572004;1572005;1572006;1572007;1572008;1572009;1572010;1572011;1572012;1572013;1572014;1572015;1572016;1572017;1572018;1572019;1572020;1572021;1572022;1572023;1572024;1572025;1572026;1572027;1572028;1572029;1572030;1572031;1572032;1572033;1572034;1572035;1572036;1572037;1572038;1572039;1572040;1572041;1572042;1572043;1572044;1572045;1572046;1572047;1572048;1572049;1572050;1572051;1572052;1572053;1572054;1572055;1572056;1572057;1572058;1572059;1572060;1572061;1572062;1572063;1572064;1572065;1572066;1572067;1572068;1572069;1572070;1572071;1572072;1572073;1572074;1572075;1572076;1572077;1572078;1572079;1572080;1572081;1572082;1572083;1572084;1572085;1572086;1572087;1572088;1572089;1572090;1572091;1572092;1572093;1572094;1572095;1572096;1572097;1572098;1572099;1572100;1572101;1572102;1572103;1572104;1572105;1572106;1572107;1572108;1572109;1572110;1572111;1572112;1572113;1572114;1572115;1572116;1572117;1572118;1572119;1572120;1572121;1572122;1572123;1572124;1572125;1572126;1572127;1572128;1572129;1572130;1572131;1572132;1572133;1572134;1572135;1572136;1572137;1572138;1572139;1572140;1572141;1572142;1572143;1572144;1572145;1572146;1572147;1572148;1572149;1572150;1572151;1572152;1572153;1572154;1572155;1572156;1572157;1572158;1572159;1572160;1572161;1642745;1642746;1642747;1642748;1642749;1642750;1642751	4508	ENSG00000134333
-0.991989	-3.00681	-3.22135	-3.13919	-1.21976	-1.13824	-1.62622	-1.66595	-2.43259	-1.10047	-3.05681	-1.81152	-3.81917	2.11307	2.28612	2.36557	-1.00916	-1.21459	-1.20466	-0.644974	-1.40658	-0.476788	1.37809	1.21339	0.880455	0.319929	-0.350981	0.465622	-1.0744	-2.34677	-0.717205	4.76741	4.41295	4.61869	1.40037	1.65264	1.88145				Keep	+		+	26	26	18	59.1	59.1	47.9	54.861	0	200.66	10392000000	5329500000	5062100000	9	8	6	9	10	7	7	6	8	9	5	8	15	14	13	12	12	12	2.56817	0	-1.79438	-6.81372	0.736573	0.154842	-1.16283	-1.45176	5.29756	0	-3.39772	-16.9762	P00352;B4DXX3;B4DDF8;Q59EJ0;Q5SYQ9;Q5SYQ8;Q5SYQ7	P00352;B4DXX3;B4DDF8;Q59EJ0	Retinal dehydrogenase 1	ALDH1A1	>sp|P00352|AL1A1_HUMAN Retinal dehydrogenase 1 OS=Homo sapiens GN=ALDH1A1 PE=1 SV=2;>tr|B4DXX3|B4DXX3_HUMAN cDNA FLJ50286, highly similar to Retinal dehydrogenase 1 (EC 1.2.1.36) OS=Homo sapiens PE=2 SV=1;>tr|B4DDF8|B4DDF8_HUMAN cDNA FLJ51786, highly simil	96138;96139;96140;96141;96142;96143;96144;96145;96146;96147;263377;278004;278005;278006;278007;278008;278009;278010;278011;278012;278013;278014;278015;278016;278017;278018;278019;278020;278021;278022;278023;278024;278025;278026;278027;278028;278029;278030;278031;278032;310758;310759;310760;310761;310762;310763;310764;310765;310766;310767;310768;310769;310770;310771;310772;310773;310774;310775;310776;310777;310778;310779;310780;310781;411796;545817;545818;545819;545820;545821;545822;545823;545824;545825;545826;545827;545828;545829;545830;545831;545832;545833;545834;545835;545836;545837;643330;643331;643332;643333;643334;643335;643336;643337;643338;643339;643340;643341;643342;643343;643344;643345;643346;643347;643348;643349;643350;643351;643352;643353;643354;643355;643356;643357;643358;643359;643360;672013;672014;672015;672016;672017;672018;672019;672020;672021;672022;672023;672024;672025;672026;672027;672028;672029;672030;672031;672032;672033;672034;672035;672036;672037;672038;672039;672040;672041;672042;672043;672044;672045;672046;672047;672048;672049;672050;672051;672052;672053;672054;672055;672056;672057;672058;672059;672060;672061;672062;672063;672064;672065;672066;672067;672068;745557;745558;745559;745560;745561;745562;745563;745564;745565;745566;745567;745568;745569;745570;745571;745572;745573;745574;745575;745576;745577;745578;745579;773103;775870;775871;775872;775873;775874;775875;775876;775877;775878;775879;775880;775881;775882;775883;775884;775885;775886;775887;775888;775889;775890;775891;806725;806726;806727;806728;806729;806730;806731;806732;806733;806734;806735;806736;806737;806738;806739;875827;875828;875829;875830;875831;875832;875833;875834;875835;875836;875837;875838;875839;875840;875841;875842;875843;875844;875845;875846;875847;980644;980645;980646;980647;980648;980649;980650;980651;980652;980653;980654;980655;980656;980657;980658;980659;980660;980661;1111163;1111164;1111165;1111166;1111167;1111168;1111169;1111170;1111171;1111172;1111173;1111174;1111175;1111176;1111177;1111178;1164414;1164415;1164416;1164417;1164418;1164419;1164420;1164421;1293074;1293075;1293076;1293077;1293078;1293079;1293080;1293081;1293082;1293083;1293084;1293085;1293086;1293087;1293088;1293089;1293090;1293091;1293092;1293093;1293094;1293095;1293096;1293097;1293098;1293099;1293100;1293101;1293102;1293103;1293104;1293105;1293106;1293107;1293108;1293109;1293110;1293111;1293112;1293113;1293114;1293115;1293116;1293117;1344024;1344025;1344026;1344027;1344028;1344029;1344030;1344031;1344032;1387710;1387711;1387712;1387713;1387714;1451676;1451677;1451678;1451679;1451680;1451681;1451682;1451683;1451684;1451685;1451686;1451687;1451688;1451689;1518512;1518513;1518514;1518515;1518516;1518517;1518518;1518519;1518520;1518521;1518522;1518523;1518524;1518525;1518526;1518527;1518528;1518529;1518530;1518531;1518532;1518533;1518534;1642274;1642275;1642276;1642277;1642278;1642279;1642280;1642281;1642282;1642283;1642284;1686952;1686953;1686954;1686955;1686956;1686957;1686958;1686959;1686960;1686961;1686962;1686963;1686964;1686965;1686966;1686967;1707784;1707785;1707786;1707787;1707788;1707789;1707790;1707791;1707792;1707793;1707794;1707795;1707796;1707797;1707798;1707799;1707800;1707801;1707802;1707803;1707804;1707805;1707806;1707807;1707808;1707809;1707810	4509	ENSG00000165092
-0.841066	-1.13716	-1.32246	-1.52091	-1.76405	-1.8248	-1.90841	-0.299274	-0.303107	-0.503988	-0.73232	-0.32376	-0.40901	-0.788252	-0.70416	-0.960296	-0.0981692	-0.121803	-0.213332	3.10166	1.92721	1.87751	2.31207	1.74166	1.6946	3.20827	1.85208	1.90316	2.59601	3.66645	3.90584	2.39308	2.37672	2.18129	2.66038	3.51753	3.32715				Keep	+		+	7	7	7	79.6	79.6	79.6	11.139	0	129.93	22855000000	6359100000	16496000000	7	6	7	6	7	6	7	6	5	7	7	6	7	6	7	7	7	7	1.49171	0.0354703	0.505577	2.31449	0.338278	0.680542	-0.119574	-0.494891	2.31268	0.00404878	0.673135	3.67515	Q76LA1;P04080	Q76LA1;P04080	Cystatin-B	CSTB	>tr|Q76LA1|Q76LA1_HUMAN CSTB protein OS=Homo sapiens GN=CSTB PE=2 SV=1;>sp|P04080|CYTB_HUMAN Cystatin-B OS=Homo sapiens GN=CSTB PE=1 SV=2	67603;67604;67605;67606;67607;67608;67609;67610;67611;67612;67613;67614;67615;67616;67617;1016146;1016147;1016148;1016149;1016150;1016151;1016152;1016153;1016154;1016155;1016156;1016157;1016158;1016159;1016160;1016161;1016162;1016163;1016164;1016165;1016166;1016167;1016168;1016169;1016170;1016171;1016172;1016173;1016174;1016175;1016176;1016177;1016178;1016179;1016180;1016181;1016182;1016183;1016184;1016185;1016186;1016187;1016188;1016189;1016190;1016191;1016192;1016193;1016194;1016195;1016196;1016197;1016198;1138167;1138168;1138169;1138170;1138171;1138172;1138173;1138174;1138175;1138176;1138177;1138178;1138179;1138180;1138181;1138182;1138183;1138184;1138185;1138186;1138187;1138188;1138189;1138190;1138191;1138192;1138193;1138194;1138195;1138196;1138197;1138198;1138199;1138200;1138201;1138202;1138203;1138204;1138205;1138206;1138207;1138208;1138209;1138210;1138211;1138212;1138213;1138214;1138215;1138216;1138217;1138218;1138219;1138220;1138221;1138222;1138223;1138224;1138225;1138226;1138227;1138228;1138229;1138230;1138231;1138232;1138233;1138234;1138235;1138236;1138237;1138238;1138239;1138240;1138241;1138242;1138243;1379188;1379189;1379190;1379191;1379192;1379193;1379194;1379195;1379196;1379197;1379198;1379199;1379200;1379201;1379202;1379203;1379204;1379205;1379206;1379207;1379208;1379209;1379210;1379211;1379212;1379213;1379214;1379215;1379216;1552214;1552215;1552216;1552217;1552218;1552219;1552220;1552221;1552222;1552223;1552224;1552225;1552226;1552227;1552228;1552229;1552230;1552231;1552232;1552233;1552234;1552235;1552236;1552237;1552238;1552239;1552240;1552241;1552242;1552243;1552244;1552245;1552246;1552247;1552248;1552249;1552250;1552251;1552252;1552253;1552254;1552255;1552256;1552257;1552258;1552259;1552260;1552261;1552262;1552263;1552264;1552265;1552266;1552267;1552268;1552269;1552270;1552271;1552272;1552273;1552274;1552275;1552276;1552277;1552278;1552279;1552280;1552281;1552282;1552283;1552284;1552285;1552286;1552287;1552288;1552289;1552290;1552291;1552292;1552293;1552294;1567975;1567976;1567977;1567978;1567979;1567980;1567981;1567982;1567983;1567984;1567985;1567986;1567987;1567988;1567989;1567990;1567991;1567992;1567993;1567994;1567995;1567996;1567997;1567998;1567999;1568000;1568001;1568002;1568003;1568004;1568005;1568006;1568007;1568008;1568009;1568010;1568011;1568012;1568013;1568014;1568015;1568016;1568017;1568018;1568019;1568020;1568021;1568022;1568023;1568024;1568025;1568026;1568027;1568028;1568029;1568030;1568031;1568032;1568033;1568034;1568035;1568036;1568037;1568038;1568039;1568040;1568041;1568042;1568043;1568044;1568045;1568046;1568047;1568048	4594	ENSG00000160213
-1.27154	-3.02175	-3.3905	-3.28477	-2.26047	-2.38594	-2.50408	-0.460668	-0.412367	-0.351312	-0.60332	-0.680586	-0.216475	-3.93676	-4.15318	-4.08241	-4.53422	-4.50417	-4.48851	2.31872	1.59707	1.55408	2.67833	2.73721	2.47201	4.64135	4.25085	4.39843	4.81992	4.149	5.3315	1.03382	1.00121	1.12819	0.616493	0.65411	0.864521				Keep	+		+	45	45	22	57.5	57.5	29.6	85.513	0	323.31	68228000000	8640000000	59588000000	14	18	15	16	14	16	15	18	17	15	19	17	17	15	11	14	17	13	2.30925	0.00662651	-0.848845	-3.68658	0.228923	0.785373	-0.0920113	-0.372494	1.79453	0.0168973	-0.451512	-2.73467	P08473;B7ZKY6;C9JR96;C9J9X7;C9IYX7;C9JDZ3;Q3KQS6	P08473;B7ZKY6	Neprilysin	MME	>sp|P08473|NEP_HUMAN Neprilysin OS=Homo sapiens GN=MME PE=1 SV=2;>tr|B7ZKY6|B7ZKY6_HUMAN Membrane metallo-endopeptidase OS=Homo sapiens GN=MME PE=2 SV=1	59253;59254;59255;59256;59257;59258;59259;59260;59261;59262;59263;59264;59265;59266;59267;59268;59269;59270;59271;59272;59273;59274;59275;59276;59277;59278;59279;59280;59281;59282;59283;59284;59285;59286;59287;59288;59289;59290;59291;88159;88160;88161;88162;88163;88164;88165;88166;88167;88168;88169;88170;88171;88172;88173;88174;88175;88176;88177;88178;88179;88180;88181;88182;88183;88184;88185;88186;88187;88188;88189;88190;88191;88192;88193;88194;88195;88196;88197;88198;88199;88200;88201;88202;88203;88204;150988;150989;150990;150991;150992;150993;150994;150995;150996;150997;150998;150999;151000;151001;151002;151003;151004;151005;151006;151007;151008;151009;151010;151011;151012;151013;151014;151015;151016;151017;151018;152299;152300;152301;152302;152303;152304;152305;152306;152307;152308;152309;152310;152311;152312;152313;182403;182404;182405;183924;190707;190708;190709;190710;190711;190712;190713;190714;190715;190716;190717;190718;190719;190720;190721;190722;190723;190724;190725;190726;190727;190728;190729;190730;190731;190732;190733;190734;190735;190736;190737;190738;190739;190740;190741;190742;190743;190744;190745;190746;190747;190748;190749;190750;190751;190752;190753;190754;190755;190756;190757;190758;190759;217387;217388;217389;217390;217391;217392;217393;217394;217395;217396;217397;217398;217399;217400;217401;217402;217403;252188;252189;259700;259701;259702;259703;259704;259705;259706;259707;259708;259709;259710;259711;259712;259713;259714;259715;259716;259717;260907;260908;271501;271502;271503;271504;271505;271506;271507;271508;271509;271510;271511;271512;271513;271514;271515;271516;271517;271518;271519;271520;271521;271522;271523;271524;271525;271526;271527;271528;271529;271530;271531;271532;271533;271534;336467;336468;336469;336470;336471;336472;350428;350429;350430;350431;350432;350433;350434;350435;350436;350437;350438;350439;350440;350441;350442;350443;350444;350445;350446;350447;350448;350449;350450;350451;350452;350453;350454;350455;350456;350457;350458;350459;350460;350461;350462;350463;350464;350465;350466;350467;350468;350469;350470;350471;350472;350473;350474;350475;350476;350477;350478;350479;350480;350481;350482;350483;350484;350485;350486;350487;350488;350489;350490;350491;350492;350493;350494;350495;350496;350497;350498;350499;350500;350501;350502;350503;350504;350505;350506;350507;350508;350509;350510;350511;350512;350513;350514;350515;350516;350517;350518;350519;350520;350521;350522;350523;350524;350525;350526;350527;350528;350529;350530;392104;392105;392106;392107;392108;392109;392110;467442;467443;467444;467445;467446;467447;467448;467449;467450;614040;614041;614042;614043;614044;614045;614046;614047;614048;614049;614050;614051;614052;614053;614054;614055;614056;614057;614058;614059;614060;614061;614062;614063;614064;614065;614066;614067;614068;614069;614070;614071;614072;614073;614074;614075;614076;614077;614078;614079;614080;614081;614082;614083;614084;614085;614086;614087;614088;614089;614090;614091;614092;614093;614094;614095;614096;614097;614098;614099;614100;614101;654726;654727;654728;654729;654730;654731;654732;654733;654734;654735;654736;654737;654738;654739;654740;654741;654742;663319;663320;663321;663322;663323;663324;663325;663326;663327;663328;663329;663330;663331;663332;663333;663334;663335;663336;663337;663338;663339;663340;663341;663342;663343;663344;663345;663346;663347;663348;663349;663350;663351;663352;663353;663354;663355;663356;663357;663358;663359;663360;663361;663362;663363;663364;663365;663366;663367;663368;663369;663370;663371;663372;663373;663374;663375;663376;663377;663378;663379;663380;663381;663382;663383;663384;663385;663386;663387;663388;663389;663390;663391;663392;836802;836803;836804;836805;836806;836807;836808;857528;857529;857530;857531;857532;857533;857534;857535;857536;857537;857538;857539;857540;857541;857542;857543;857544;857545;857546;857547;857548;857549;857550;857551;857552;857553;857554;857555;857556;857557;857558;857559;857560;857561;857562;857563;857564;857565;857566;857567;857568;857569;857570;857571;857572;857573;857574;857575;857576;857577;857578;857579;857580;857581;857582;857583;857584;857585;857586;857587;857588;857589;857590;857591;857592;857593;857594;857595;857596;857597;857598;857599;857600;857601;857602;879907;879908;879909;879910;879911;879912;879913;879914;879915;879916;879917;879918;879919;879920;879921;879922;879923;879924;879925;879926;879927;879928;879929;879930;879931;879932;879933;879934;879935;879936;879937;879938;879939;879940;879941;879942;879943;879944;879945;879946;879947;879948;879949;879950;879951;879952;879953;880102;880103;880104;880105;880106;880107;880108;880109;880110;880111;880112;880113;880114;880115;880116;880117;880118;880119;880120;880121;880122;880123;880124;880125;880126;880127;880128;880129;880130;880131;880132;880133;880134;880135;880136;880137;880138;880139;880140;880141;880142;899278;899279;899280;899281;899282;899283;899284;899285;899286;899287;899288;899289;899290;899291;899292;899293;899294;899295;899296;899297;899298;899299;899300;899301;899302;899303;899304;899305;899306;899307;899308;899309;899310;899311;899312;899313;899314;899315;899316;899317;899318;899319;899320;899321;899322;899323;906226;906227;906228;906229;906230;906231;906232;906233;906234;906235;906236;906237;906238;906239;906240;906241;906242;906243;906244;906245;906246;906247;906248;906249;906250;906251;906252;906253;906254;906255;906256;906257;906258;906259;906260;906261;906262;906263;906264;906265;906266;981506;981507;981508;981509;981510;981511;981512;981513;981514;981515;981516;981517;1047094;1047095;1047096;1047097;1047098;1047099;1047100;1047101;1047102;1047103;1047104;1047105;1047106;1047107;1047108;1047109;1047110;1047111;1047112;1047113;1047114;1047115;1047116;1047117;1047118;1047119;1047120;1096334;1096335;1096336;1096337;1096338;1096339;1096340;1096341;1096342;1096343;1096344;1096345;1096346;1096347;1096348;1096349;1096350;1096351;1096352;1096353;1096354;1096355;1096356;1096357;1096358;1096359;1096360;1096361;1096362;1096363;1096364;1096365;1096366;1096367;1096368;1096369;1096370;1096371;1096372;1096373;1096374;1096375;1096376;1096377;1096378;1096379;1096380;1096381;1096382;1096383;1096384;1096385;1096386;1096387;1096388;1096389;1096390;1096391;1096392;1096393;1096394;1096395;1096396;1096397;1096398;1096399;1096400;1096401;1096402;1096403;1096404;1096405;1096406;1096407;1096408;1096409;1096410;1096411;1096412;1096413;1096414;1096749;1102839;1102840;1102841;1102842;1102843;1117499;1171824;1171825;1171826;1171827;1171828;1171829;1171830;1171831;1171832;1171833;1171834;1171835;1171836;1171837;1171838;1171839;1171840;1171841;1266099;1266100;1266101;1266102;1266103;1266104;1266105;1266106;1266107;1266108;1266109;1266110;1266111;1266112;1266113;1266114;1266115;1266116;1266117;1266118;1266119;1266120;1266121;1266122;1266123;1266124;1266125;1266126;1266127;1266128;1266129;1266130;1266131;1266132;1266133;1266134;1266135;1266136;1266137;1314749;1314750;1314751;1314752;1314753;1314754;1314755;1314756;1314757;1314758;1314759;1314760;1314761;1314762;1314763;1314764;1314765;1314766;1314767;1314768;1314769;1314770;1314771;1314772;1314773;1314774;1314775;1314776;1314777;1314778;1314779;1424519;1424520;1424521;1424522;1424523;1424524;1424525;1424526;1424527;1424528;1424529;1424530;1424531;1424532;1424533;1424534;1424535;1424536;1424537;1424538;1424539;1424540;1424541;1424542;1424543;1424544;1424545;1424546;1424547;1424548;1424549;1424550;1424551;1424552;1424553;1424554;1424555;1424556;1424557;1424558;1424559;1424560;1424561;1424562;1424563;1424564;1424565;1424566;1424567;1424568;1424569;1424570;1425337;1425338;1425339;1425340;1425341;1534860;1534861;1534862;1534863;1534864;1534865;1534866;1534867;1534868;1534869;1534870;1534871;1534872;1534873;1534874;1534875;1534876;1534877;1534878;1534879;1534880;1534881;1534882;1534883;1534884;1534885;1534886;1589144;1589145;1589146;1589147;1589148;1589149;1589150;1589151;1589152;1589153;1589154;1589155;1589156;1589157;1589158;1589159;1589160;1589161;1589162;1589163;1589164;1589165;1589166;1589167;1589168;1589169;1589170;1589171;1589172;1589173;1589174;1589175;1589176;1589177;1589178;1589179;1589180;1683411;1683412;1683413;1683414;1683415;1683416;1683417;1683418;1683419;1683420;1683421;1683422;1683423;1683424;1683425;1683426;1683427;1683428;1683429;1683430;1683431;1683432;1683433;1683434;1683435;1683436;1683437;1683438;1683439;1683440;1683441;1697125;1697126;1697127;1697128;1697129;1697130;1697131;1697132;1697133;1697134;1697135;1697136;1697137;1697138;1697139;1697140;1697141;1697142;1697143;1697144;1697145;1697146;1697147;1697148;1697149;1697150;1697151;1701116;1701117;1701118;1701119;1701120;1701121;1701122;1701123;1701124;1701125;1701126;1701127;1701128;1701129;1701130;1701131;1701132;1701133;1701134;1701135;1701136;1701137;1701138;1701139;1701140;1701141;1701142;1701143;1701144;1701145;1701146;1701147;1701148;1701149;1701150;1701151;1701152;1701153;1701154;1701155;1701156;1701157;1701158;1701159;1701160;1701161;1701162;1701163;1701164;1701165;1701166;1701167;1701168;1701169;1701170;1701171;1701172;1701173;1701174;1701175;1701176;1701177;1701178;1701179;1701180;1701181;1701182;1701183;1701184;1701185;1701186;1701187;1701188;1701189;1701190;1701191;1701192;1701193;1701194;1701195;1701196;1701197;1701198;1701199;1701200;1701201;1701202;1701203;1701204;1701205;1701206;1701207;1701208	4713	ENSG00000196549
-0.625069	-0.659552	-0.675623	-0.493295	0.538945	0.470278	0.502135	0.00653148	0.262059	-0.0190404	-0.445921	-0.489776	-0.0802706	-0.48273	-0.538088	-0.621119	-2.15969	-1.97961	-1.89915	4.14869	4.10766	3.75238	4.14949	4.05351	3.90446	3.93111	4.35383	4.15544	3.60403	3.98013	4.17283	3.932	3.93349	3.53543	2.2411	2.64216	2.66889				Keep	+		+	25	25	13	76.2	76.2	41.6	35.936	0	323.31	61427000000	16953000000	44474000000	5	10	5	7	6	5	6	10	8	4	8	6	10	7	6	5	11	6	2.94931	0.001625	-1.11328	-6.89051	1.20081	0.11072	-0.421839	-1.63623	3.35556	0	-1.4655	-7.84153	P08758;E7ENQ5;D6RBL5;D6RBE9;E9PHT9;B4DNG6;D6RCN3	P08758;E7ENQ5;D6RBL5;D6RBE9;E9PHT9	Annexin A5;Annexin	ANXA5	>sp|P08758|ANXA5_HUMAN Annexin A5 OS=Homo sapiens GN=ANXA5 PE=1 SV=2;>tr|E7ENQ5|E7ENQ5_HUMAN Annexin OS=Homo sapiens GN=ANXA5 PE=3 SV=1;>tr|D6RBL5|D6RBL5_HUMAN Annexin OS=Homo sapiens GN=ANXA5 PE=3 SV=1;>tr|D6RBE9|D6RBE9_HUMAN Annexin OS=Homo sapiens GN=AN	19824;19825;19826;19827;19828;19829;19830;78040;78041;78042;78043;78044;78045;78046;213661;213662;213663;213664;213665;213666;213667;213668;213669;213670;213671;213672;213673;213674;213675;228702;228703;228704;228705;228706;228707;228708;228709;228710;228711;228712;228713;228714;228715;228716;228717;228718;228719;228720;228721;228722;228723;228724;228725;228726;228727;228728;228729;346870;346871;346872;346873;346874;346875;346876;346877;346878;346879;346880;346881;346882;346883;346884;346885;346886;346887;346888;346889;346890;346891;346892;346893;346894;346895;346896;346897;346898;346899;346900;346901;346902;346903;346904;346905;346906;346907;346908;346909;346910;346911;346912;346913;346914;346915;346916;346917;346918;346919;346920;346921;346922;346923;346924;346925;346926;346927;346928;346929;346930;346931;346932;346933;346934;346935;346936;346937;346938;346939;346940;346941;346942;346943;346944;346945;346946;346947;346948;346949;346950;346951;346952;346953;346954;393676;393677;393678;393679;393680;393681;393682;393683;393684;393685;393686;393687;441261;441262;441263;441264;441265;441266;441267;441268;441269;441270;441271;441272;441273;441274;441275;441276;441277;441278;441279;441280;441281;441282;441283;441284;441285;441286;441287;492257;492258;492259;492260;492261;492262;492263;492264;492265;492266;492267;492268;492269;492270;492271;492272;492273;492274;492275;492276;492277;492278;492279;492280;492281;492282;492283;492284;492285;492286;492287;492288;492289;492290;492291;492292;492293;492294;492295;492296;492297;492298;492299;492300;492301;492302;492303;492304;492305;492306;492307;492308;492309;492310;492311;492312;492313;492314;492315;492316;492317;492318;492319;492320;492321;492322;492323;492324;492325;492326;492327;492328;492329;492330;492331;492332;492333;492334;492335;492336;492337;492338;492339;492340;492341;492342;492343;492344;492345;492346;492347;492348;492349;492350;492351;492352;492353;492354;492355;492356;533661;533662;533663;533664;533665;533666;533667;533668;533669;533670;533671;533672;533673;533674;533675;533676;533677;533678;533679;533680;533681;533682;533683;533684;533685;533686;533687;533688;533689;533690;533691;533692;533693;533694;533695;533696;533697;533698;533699;533700;533701;533702;533703;533704;533705;533706;533707;533708;533709;533710;533711;860378;860379;860380;860381;860382;860383;860384;860385;860386;860387;860388;860389;860390;860391;860392;976453;976454;976455;976456;976457;976458;976459;976460;976461;976462;976463;976464;976465;976466;976467;976468;976469;976470;976471;976472;976473;976474;976475;976476;976477;976478;976479;976480;976481;976482;976483;976484;976485;976486;976487;976488;976489;976490;976491;976492;976493;976494;976495;976496;976497;976498;976499;976500;1015657;1015658;1015659;1015660;1015661;1015662;1015663;1015664;1015665;1015666;1015667;1015668;1015669;1015670;1015671;1015672;1015673;1015674;1015675;1015676;1015677;1015678;1015679;1015680;1015681;1015682;1015683;1015684;1015685;1015686;1015687;1015688;1015689;1015690;1015691;1015692;1015693;1015694;1015695;1015696;1015697;1015698;1015699;1015700;1015701;1015702;1015703;1015704;1015705;1015706;1015707;1015708;1015709;1015710;1015711;1015712;1015713;1015714;1015715;1015716;1015717;1015718;1015719;1015720;1015721;1015722;1015723;1015724;1015725;1015726;1015727;1015728;1015729;1015730;1015731;1015732;1015733;1015734;1015735;1015736;1015737;1015738;1015739;1015740;1015741;1015742;1015743;1015744;1015745;1015746;1015747;1015748;1015749;1015750;1015751;1015752;1015753;1015754;1015755;1015756;1015757;1051138;1051139;1051140;1051141;1051142;1051143;1051144;1051145;1051146;1051147;1051148;1051149;1051150;1051151;1051152;1051153;1051154;1051155;1051156;1051157;1051158;1051159;1051160;1051161;1051162;1051163;1051164;1051165;1051166;1051167;1051168;1051169;1051170;1051171;1051172;1051173;1051174;1051175;1051176;1051177;1051178;1051179;1051180;1051181;1172479;1172480;1172481;1172482;1172483;1172484;1172485;1172486;1172487;1172488;1172489;1172490;1172491;1172492;1172493;1172494;1172495;1172496;1172497;1172498;1172499;1172500;1172501;1216877;1216878;1216879;1216880;1216881;1216882;1216883;1216884;1216885;1216886;1216887;1216888;1216889;1216890;1312478;1312479;1312480;1312481;1312482;1312483;1312484;1312485;1312486;1312487;1312488;1312489;1312490;1312491;1312492;1312493;1312494;1312495;1312496;1312497;1312498;1312499;1312500;1312501;1312502;1312503;1312504;1312505;1312506;1312507;1312508;1312509;1312510;1312511;1312512;1312513;1312514;1312515;1312516;1312517;1312518;1312519;1312520;1312521;1312522;1312523;1312524;1312525;1312526;1312527;1312528;1312529;1312530;1312531;1312532;1312533;1312534;1312535;1312536;1312537;1312538;1312539;1312540;1312541;1312542;1312543;1312544;1312545;1312546;1312547;1312548;1312549;1312550;1312551;1312552;1312553;1312554;1312555;1312556;1312557;1312558;1312559;1312560;1312561;1312562;1312563;1312564;1312565;1312566;1312567;1312568;1312569;1312570;1312571;1312572;1312573;1312574;1312575;1312576;1312577;1312578;1312579;1312580;1313810;1313811;1313812;1313813;1313814;1313815;1313816;1313817;1313818;1313819;1313820;1313821;1313822;1313823;1313824;1313825;1313826;1338888;1338889;1338890;1338891;1338892;1338893;1338894;1338895;1338896;1338897;1338898;1338899;1338900;1338901;1458303;1458304;1458305;1597867;1597868;1597869;1597870;1597871;1597872;1597873;1597874;1597875;1597876;1597877;1597878;1597879;1597880;1597881;1597882;1597883;1597884;1597885;1597886;1597887;1597888;1597889;1597890;1597891;1597892;1597893;1597894;1597895;1597896;1597897;1597898;1597899;1597900;1597901;1597902;1597903;1597904;1597905;1597906;1597907;1597908;1597909;1597910;1597911;1597912;1597913;1597914;1597915;1597916;1597917;1597918;1597919;1597920;1597921;1597922;1597923;1597924;1597925;1597926;1597927;1717746;1717747;1717748;1717749;1717750;1717751;1717752;1717753;1717754;1717755;1717756;1717757;1717758;1717759;1717760;1717761;1717762;1717763;1717764;1717765;1717766;1717767;1717768;1717769;1717770;1717771;1717772;1717773;1717774;1717775;1717776;1717777;1717778;1717779;1717780;1717781;1717782;1717783;1717784;1717785;1717786;1717787;1717788;1717789;1717790;1717791;1717792;1717793;1717794;1717795;1717796;1717797;1717798;1717799;1717800;1717801;1717802;1717803;1717804;1717805;1717806;1717807;1717808;1717809;1717810;1717811;1717812;1717813;1717814;1717815;1717816;1717817;1717818;1717819;1717820;1717821;1717822;1717823;1717824;1717825;1717826;1717827;1717828;1717829;1717830;1717831;1717832;1717833;1717834;1717835;1717836;1717837;1717838;1717839;1717840;1717841;1717842;1717843;1717844;1717845;1717846;1717847;1717848;1717849;1717850;1717851;1717852;1717853;1717854;1717855;1717856;1717857;1717858;1717859;1717860;1717861;1717862;1717863;1717864;1717865;1717866;1717867;1717868;1717869;1717870;1717871;1717872;1717873;1717874;1717875;1717876;1717877;1717878;1717879;1717880;1717881;1717882;1717883;1717884;1717885	4726	ENSG00000164111
0.0908644	0.452505	0.60283	0.748361	1.40373	1.42652	1.12793	0.0759335	0.618146	0.68645	0.0275273	-0.200516	0.139501	-1.02864	-0.973889	-0.52783	-1.81371	-1.93476	-1.7772	1.70008	2.06848	2.49161	2.34578	2.30906	2.57886	1.36264	1.41404	1.74066	1.0192	1.632	1.73587	0.575108	0.685759	0.840553	-0.0654583	-0.252325	0.627634				Keep	+		+	23	23	5	62	62	18.7	36.085	0	306.42	9599900000	3877900000	5722100000	4	3	3	4	5	5	5	5	3	4	2	4	5	2	2	2	5	2	2.28186	0.00571963	-0.71816	-3.14345	0.925367	0.158356	-0.471339	-1.48451	1.75453	0.00700965	-0.998438	-3.75925	Q6LES2;P09525;B4DE02;Q6P452;Q59FK3;B4DDZ4;B4E1S2;Q6MZI0	Q6LES2;P09525;B4DE02;Q6P452;Q59FK3;B4DDZ4	Annexin;Annexin A4	ANXA4	>tr|Q6LES2|Q6LES2_HUMAN Annexin (Fragment) OS=Homo sapiens GN=ANXA4 PE=2 SV=1;>sp|P09525|ANXA4_HUMAN Annexin A4 OS=Homo sapiens GN=ANXA4 PE=1 SV=4;>tr|B4DE02|B4DE02_HUMAN Annexin OS=Homo sapiens PE=2 SV=1;>tr|Q6P452|Q6P452_HUMAN Annexin OS=Homo sapiens GN=	12898;12899;12900;12901;12902;12903;12904;12905;12906;12907;12908;12909;12910;12911;12912;12913;12914;12915;12916;12917;12918;12919;12920;12921;12922;12923;12924;12925;12926;12927;12928;12929;12930;12931;12932;12933;12934;12935;12936;12937;12938;12939;12940;12941;12942;12943;12944;12945;12946;12947;12948;12949;12950;12951;12952;12953;12954;12955;12956;12957;28438;28439;28440;28441;28442;28443;28444;28445;28446;28447;28448;28449;28450;28451;28452;28453;28454;28455;28456;28457;28458;28459;28460;28461;28462;28463;28464;28465;28466;28467;28468;28469;28470;28471;28472;28473;28474;28475;28476;28477;28478;28479;28480;28481;28482;28483;28484;28485;28486;28487;28488;28489;28490;181886;181887;181888;181889;402928;402929;402930;402931;402932;402933;441299;441300;441301;441302;441303;441304;441305;441306;441307;441308;441309;441310;441311;441312;441313;441314;441315;441316;441317;441318;441319;441320;441321;441322;441323;441324;441325;441326;441327;441328;441329;441330;441331;441332;441333;441334;441335;441336;441337;441338;441339;441340;441341;491928;491929;491930;491931;491932;491933;491934;491935;491936;491937;491938;491939;491940;491941;491942;491943;491944;491945;491946;491947;491948;491949;491950;491951;491952;491953;491954;491955;491970;491971;491972;491973;491974;491975;491976;491977;491978;491979;491980;491981;491982;491983;491984;491985;491986;491987;491988;491989;491990;491991;491992;491993;491994;491995;491996;491997;491998;491999;492000;492001;492002;492003;492004;492005;492006;492007;492008;492009;492010;492011;492012;492013;492014;492015;492016;492017;492018;492019;716191;716192;716193;716194;716195;716196;716197;716198;716199;716200;716201;716202;716203;716204;716205;716206;716207;716208;716209;716210;716211;716212;716213;716214;716215;716216;716217;716218;716219;716220;716221;716222;716223;716224;716225;716226;716227;716228;716229;716230;716231;716232;716233;716234;716235;716236;716237;716238;716239;716240;716241;716242;716243;716244;716245;716246;716247;716248;716249;716250;716251;716252;716253;716254;716255;716256;716257;716258;716259;716260;716261;771600;771601;771602;771603;771604;771605;771606;771607;771608;771609;1057844;1057845;1057846;1057847;1057848;1057849;1057850;1057851;1057852;1057853;1057854;1057855;1057856;1057857;1057858;1057859;1057860;1057861;1057862;1057863;1057864;1057865;1057866;1057867;1057868;1057869;1057870;1057871;1057872;1057873;1057874;1057875;1057876;1057877;1057878;1057879;1057880;1057881;1057882;1057883;1057884;1057885;1057886;1057887;1057888;1057889;1057890;1057891;1057892;1057893;1057894;1057895;1057896;1057897;1057898;1057899;1057900;1057901;1057902;1057903;1057904;1057905;1057906;1057907;1057908;1057909;1057910;1057911;1057912;1057913;1057914;1057915;1057916;1057917;1057918;1057919;1057920;1057921;1057922;1057923;1057924;1057925;1057926;1057927;1057928;1057929;1057930;1057931;1057932;1057933;1057934;1057935;1057936;1057937;1057938;1057939;1057940;1057941;1057942;1057943;1057944;1057945;1057946;1057947;1057948;1057949;1057950;1057951;1057952;1057953;1057954;1057955;1057956;1057957;1057958;1057959;1057960;1057961;1057962;1057963;1057964;1057965;1057966;1057967;1057968;1057969;1057970;1057971;1057972;1091406;1091407;1091408;1091409;1091410;1091411;1091412;1091413;1091414;1091415;1091416;1091417;1091418;1091419;1091420;1091421;1091422;1091423;1091424;1091425;1091426;1091427;1091428;1091429;1091430;1091431;1091432;1091433;1091434;1091435;1091436;1091437;1091438;1091439;1091440;1091441;1251398;1251399;1251400;1251401;1251402;1251403;1251404;1251405;1251406;1251407;1251408;1251409;1251410;1251411;1251412;1251413;1251414;1251415;1251416;1251417;1251418;1251419;1251420;1251421;1251422;1251423;1251424;1251425;1251426;1251427;1251428;1251429;1251430;1251431;1251432;1251433;1251434;1251435;1251436;1251437;1251438;1251439;1251440;1251441;1251442;1251443;1303603;1303604;1309743;1309744;1309745;1309746;1309747;1309748;1309749;1309750;1309751;1309752;1309753;1309754;1309755;1309756;1309757;1309758;1309759;1309760;1309761;1309762;1309763;1309764;1309765;1309766;1309767;1309768;1309769;1309770;1309771;1309772;1309773;1309774;1309775;1309776;1309777;1309778;1309779;1309780;1309781;1309782;1313734;1313735;1313736;1313737;1313738;1313739;1313740;1313741;1313742;1313743;1313744;1313745;1313746;1313747;1313748;1313749;1313750;1313751;1313752;1313753;1313754;1313755;1313756;1313757;1313758;1313759;1313760;1313761;1313762;1313763;1313764;1315109;1315110;1315111;1315112;1315113;1315114;1315115;1315116;1315117;1315118;1315119;1315120;1315121;1315122;1315123;1315124;1315125;1315126;1315127;1315128;1315129;1315130;1315131;1315132;1315133;1315134;1315135;1315136;1315137;1315138;1315139;1315140;1315141;1315142;1315143;1315144;1315145;1315146;1315147;1315148;1315149;1315150;1357296;1357297;1357298;1357299;1357300;1357301;1357302;1357303;1357304;1357305;1357306;1357307;1357308;1357309;1357310;1357311;1357312;1600236;1600237;1600238;1600239;1600240;1600241;1600242;1600243;1600244;1600245;1600246;1600247;1600248;1600249;1600250;1600251;1600252;1600253;1600254;1600255;1600256;1600257;1600258;1600259;1600260;1600261;1600262;1600263;1600264;1600265;1600266;1600267;1600268;1600269;1600270;1600271;1600272;1600273	4748	ENSG00000196975
-0.683461	-0.476944	-0.522465	-0.689206	-1.4234	-1.29568	-1.30104	-1.1297	-1.29136	-1.26134	-1.22581	-1.26859	-0.903209	-0.0601469	-0.195884	0.0461975	-0.408569	-0.262759	-0.419175	1.12918	1.57578	0.906347	0.209705	0.253981	-0.490387	-0.362886	-1.24404	-1.58466	0.180914	1.20883	0.923519	0.98863	1.21325	1.50404	1.3284	1.62509	1.33615				Keep	+		+	16	16	11	55.1	55.1	43.6	42.129	0	60.195	5675800000	1934800000	3741100000	7	8	6	6	7	4	4	4	4	6	5	8	7	7	9	7	6	5	2.94203	0.00320792	0.777167	4.39508	0.292649	0.742854	0.0949328	0.420879	1.49978	0.0493547	-0.293556	-1.5754	Q9BTY7;P0CB43;Q96BK8;Q9P0T5;E9PPP0;B3KUY6;E9PSG3;E9PIX0	Q9BTY7;P0CB43;Q96BK8	Protein HGH1 homolog	HGH1;C8orf30A	>sp|Q9BTY7|F203A_HUMAN Protein FAM203A OS=Homo sapiens GN=FAM203A PE=1 SV=1;>sp|P0CB43|F203B_HUMAN Protein FAM203B OS=Homo sapiens GN=FAM203B PE=3 SV=1;>tr|Q96BK8|Q96BK8_HUMAN C8orf30A protein (Fragment) OS=Homo sapiens GN=C8orf30A PE=2 SV=1	23053;23054;23055;23056;23057;23058;23059;23060;23061;23062;23063;23064;23065;23066;23067;23068;23069;23070;37170;37171;37172;37173;37174;37175;37176;37177;37178;37179;37180;37181;37182;37183;37184;37185;37186;69950;69951;69952;69953;69954;69955;69956;69957;69958;69959;69960;69961;71026;71027;71028;71029;71030;71031;71032;87236;87237;87238;87239;87240;87241;87242;87243;87244;87245;87246;87247;87248;87249;87250;87251;87252;87253;233688;233689;233690;233691;233692;233693;233694;233695;233696;233697;233698;233699;233700;233701;233702;233703;233704;233705;233706;233707;306290;306291;306292;306293;306294;306295;312134;312135;312136;312137;312138;312139;312140;312141;312142;312143;312144;312145;312146;312147;327747;327748;327749;499354;499355;499356;499357;499358;499359;499360;499361;499362;499363;499364;499365;499366;499367;611747;611748;611749;611750;611751;611752;611753;611754;611755;611756;611757;611758;611759;611760;611761;611762;611763;611764;611765;611766;611767;611768;611769;611770;611771;611772;611773;611774;611775;611776;611777;611778;611779;857974;857975;857976;857977;857978;857979;857980;857981;857982;857983;857984;857985;857986;857987;857988;857989;857990;857991;857992;857993;857994;880093;880094;880095;880279;880280;880281;880282;880283;880284;880285;880286;880287;880288;880289;880290;880291;880292;880293;880294;880295;880296;880297;880298;880299;1043797;1043798;1043799;1240001;1240002	4765	ENSG00000230567;ENSG00000235173
-1.26677	-1.59345	-1.64851	-1.58487	-0.693376	-0.947967	-1.1187	-0.527786	-0.358692	-0.0669682	-0.468933	-0.625891	-0.393505	-2.22655	-2.0895	-1.96446	-1.57614	-1.62721	-1.5521	1.91885	1.83967	2.43526	2.69514	3.03321	2.85715	3.1238	2.63517	3.42381	2.96433	3.25397	3.72945	1.70163	1.70806	1.88988	2.55113	2.74787	2.80798				Keep	+		+	25	25	13	61.8	61.8	37.8	53.486	0	269.48	27249000000	6079700000	21169000000	8	6	11	11	11	11	9	8	11	10	7	11	9	7	9	9	11	9	1.55141	0.0228793	-0.688929	-3.05957	0.490061	0.529373	-0.178294	-0.710358	1.81113	0.0124235	0.508353	2.84222	P11182;Q5VVL7;B4E1Q7	P11182;Q5VVL7;B4E1Q7	Lipoamide acyltransferase component of branched-chain alpha-keto acid dehydrogenase complex, mitochondrial	DBT	>sp|P11182|ODB2_HUMAN Lipoamide acyltransferase component of branched-chain alpha-keto acid dehydrogenase complex, mitochondrial OS=Homo sapiens GN=DBT PE=1 SV=3;>tr|Q5VVL7|Q5VVL7_HUMAN Dihydrolipoamide branched chain transacylase E2 OS=Homo sapiens GN=DBT	13193;13194;13195;13196;13197;13198;13199;13200;13201;13202;13203;13204;13205;13206;13207;13208;13209;13210;13211;13212;13213;13214;13215;13216;13217;13218;13219;13220;13221;13222;13223;13224;13225;13226;13227;107926;107927;107928;107929;107930;107931;107932;107933;107934;107935;107936;107937;107938;107939;107940;107941;107942;107943;107944;107945;107946;107947;107948;107949;107950;107951;107952;107953;107954;107955;107956;107957;107958;107959;107960;107961;107962;107963;107964;107965;107966;107967;107968;107969;107970;107971;107972;107973;107974;107975;107976;107977;107978;117459;117460;117461;117462;117463;117464;117465;117466;117467;117468;117469;117470;117471;117472;117473;117474;117475;117476;117477;117478;117479;117480;117481;117482;117483;117484;117485;117486;117487;117488;117489;117490;117491;117492;117493;117494;117495;117496;117497;117498;117499;117500;117501;117502;117503;117504;117505;117506;117507;117508;117509;117510;117511;117512;117513;117514;117515;117516;117517;117518;117519;117520;117521;117522;117523;117524;117525;117526;117527;117528;117529;117530;117531;117532;117533;117534;117535;117536;117537;117538;117539;122556;122557;122558;122559;122560;122561;122562;122563;122564;224342;224343;224344;224345;224346;224347;224348;224349;224350;224351;224352;224353;224354;224355;224356;224357;224358;224359;224360;224361;224362;224363;224364;224365;224366;224367;224368;224369;224370;224371;224372;224373;224374;224375;224376;224377;272409;272410;272411;272412;272413;272414;272415;272416;272417;272418;272419;272420;272421;272422;272423;272424;272425;272426;272427;272428;272429;272430;272431;272432;272433;272434;272435;272436;272437;272438;272439;272440;516960;516961;516962;516963;516964;516965;516966;516967;516968;516969;516970;516971;516972;516973;516974;516975;516976;516977;516978;516979;516980;696207;696208;696209;696210;696211;696212;696213;696214;696215;696216;696217;696218;696219;696220;696221;696222;696223;696224;696225;696226;696227;696228;696229;696230;696231;696232;696233;696234;696235;696236;696237;696238;696239;696240;696241;696242;696243;696244;696245;696246;696247;696248;696249;696250;696251;696252;696253;696254;696255;696256;696257;696258;696259;696260;696261;696262;696263;696264;696265;696266;696267;696268;696269;696270;696271;696272;696273;696274;696275;782985;782986;782987;782988;782989;782990;782991;782992;782993;782994;782995;782996;782997;782998;782999;783000;783001;783002;783003;783004;783005;783006;783007;841166;841167;927575;927576;927577;927578;927579;927580;927581;927582;927583;927584;927585;927586;927587;927588;927589;927590;927591;927592;927593;927594;927595;927596;927597;927598;927599;927600;927601;927602;927603;927604;927605;927606;927607;927608;927609;927610;927611;927612;927613;927614;927615;927616;927617;927618;927619;927620;927621;927622;927623;927624;927625;927626;927627;927628;927629;927630;927631;927632;927633;927634;927635;927636;927637;927638;927639;927640;927641;932715;932716;932717;932718;932719;932720;932721;932722;932723;932724;932725;932726;932727;932728;932729;932730;932731;932732;932733;932734;932735;932736;932737;932738;932739;932740;932741;932742;932743;932744;932745;932746;932747;932748;932749;934748;934749;934750;934751;934752;934753;934754;934755;934756;934757;934758;934759;934760;934761;934762;934763;934764;934765;934766;934767;934768;934769;934770;934771;934772;934773;934774;934775;934776;934777;934778;934779;934780;934781;934782;934783;982019;982020;982021;982022;982023;982024;982025;982026;982027;982028;982029;982030;982031;982032;982033;982034;982035;982036;982037;982038;982039;982040;982041;982042;982043;982044;982045;982046;982047;982048;982049;982050;982051;982052;982053;982054;982055;982056;982057;982058;982059;982060;1105138;1105139;1105140;1105141;1105142;1105143;1105144;1105145;1105146;1105147;1105148;1105149;1105150;1105151;1105152;1105153;1105154;1105155;1105156;1105157;1105158;1105159;1105160;1105161;1138753;1138754;1138755;1138756;1138757;1138758;1138759;1138760;1138761;1138762;1138763;1138764;1138765;1138766;1138767;1138768;1138769;1138770;1138771;1138772;1138773;1138774;1138775;1138776;1138777;1138778;1138779;1138780;1138781;1138782;1138783;1138784;1138785;1138786;1138787;1138788;1138789;1138790;1138791;1138792;1155880;1155881;1155882;1155883;1155884;1155885;1155886;1155887;1155888;1155889;1155890;1155891;1155892;1155893;1155894;1155895;1155896;1155897;1155898;1155899;1155900;1155901;1155902;1155903;1155904;1155905;1155906;1155907;1155908;1155909;1155910;1155911;1155912;1155913;1155914;1155915;1155916;1155917;1155918;1155919;1155920;1155921;1155922;1210080;1210081;1210082;1210083;1210084;1210085;1210086;1210087;1210088;1210089;1210090;1210091;1210092;1210093;1210094;1210095;1210096;1210097;1210098;1210099;1210100;1253173;1253174;1253175;1253176;1253177;1253178;1253179;1253180;1253181;1253182;1253183;1408156;1408157;1408158;1408159;1408160;1408161;1408162;1408163;1408164;1408165;1408166;1408167;1408168;1408169;1408170;1408171;1408172;1408173;1408174;1408175;1408176;1408177;1408178;1408179;1408180;1408181;1408182;1408183;1408184;1408185;1408186;1408187;1408188;1408189;1408190;1408191;1408192;1408193;1408194;1408195;1408196;1408197;1408198;1408199;1408200;1408201;1408202;1408203;1408204;1408205;1408206;1408207;1456292;1456293;1456294;1456295;1456296;1456297;1456298;1456299;1456300;1456301;1456302;1456303;1456304;1456305;1456306;1456307;1456308;1456309;1456310;1456311;1456312;1456313;1541955;1541956;1541957;1541958;1541959;1541960;1541961;1541962;1541963;1541964;1541965;1569959;1569960;1569961;1569962;1569963;1569964;1569965;1569966;1569967;1569968;1569969;1569970;1569971;1569972;1569973;1569974;1569975;1569976;1569977;1569978;1569979;1569980;1569981;1569982;1569983;1569984;1569985;1569986;1569987;1569988;1569989;1569990;1569991;1569992	4820	ENSG00000137992
0.317936	0.57372	0.561509	0.879801	1.84707	1.71298	1.6169	0.629929	0.248715	0.455119	0.130462	0.220477	0.059171	0.0617829	0.114303	0.063332	0.632322	0.697573	0.567371	2.94221	2.66936	3.63833	3.90463	3.78791	3.57436	2.59186	2.37117	2.37938	2.22367	2.17221	2.86629	2.37863	1.74017	1.95412	2.61249	2.98946	3.34184				Keep	+		+	20	20	14	48	48	40.5	50.27	0	170.83	16770000000	8496100000	8273500000	8	9	10	11	9	8	10	6	11	7	9	10	8	9	8	9	10	9	2.68641	0.00284932	-1.05397	-4.71201	1.03791	0.198686	-0.307884	-1.40171	2.89895	0.00323529	0.552616	3.90936	Q5T4U5;P11310;P11310-2;B7Z9I1;Q5HYG7;B4DWX6;B4DVB1;B4DVE0;B4DJE7;E9PJM9;E9PRX4;H0YDT5	Q5T4U5;P11310;P11310-2;B7Z9I1;Q5HYG7;B4DWX6;B4DVB1;B4DVE0;B4DJE7	Medium-chain specific acyl-CoA dehydrogenase, mitochondrial	ACADM;DKFZp686M24262	>tr|Q5T4U5|Q5T4U5_HUMAN Acyl-Coenzyme A dehydrogenase, C-4 to C-12 straight chain OS=Homo sapiens GN=ACADM PE=2 SV=1;>sp|P11310|ACADM_HUMAN Medium-chain specific acyl-CoA dehydrogenase, mitochondrial OS=Homo sapiens GN=ACADM PE=1 SV=1;>sp|P11310-2|ACADM_HU	16547;16548;16549;16550;16551;16552;16553;16554;16555;16556;16557;16558;16559;16560;16561;16562;16563;16564;16565;16566;16567;16568;16569;16570;16571;16572;16573;16574;16575;16576;16577;16578;16579;16580;16581;33739;33740;33741;33742;33743;33744;33745;33746;33747;33748;33749;33750;33751;33752;33753;33754;33755;33756;33757;33758;33759;33760;33761;33762;33763;33764;33765;33766;33767;39547;39548;39549;39550;39551;39552;39553;39554;39555;39556;39557;39558;39559;39560;39561;39562;39563;39564;39565;39566;39567;39568;39569;39570;39571;39572;39573;39574;39575;39576;39577;278105;278106;278107;278108;278109;278110;315453;315454;315455;315456;315457;315458;315459;315460;315461;315462;327188;327189;327190;327191;327192;327193;327194;327195;327196;327197;327198;327199;327200;327201;327202;327203;327204;327205;327206;327207;327208;327209;327210;327211;327212;327213;327214;327215;327216;327217;365205;365206;365207;365208;365209;365210;365211;365212;365213;485974;485975;485976;485977;485978;485979;485980;485981;485982;485983;485984;485985;485986;485987;485988;485989;485990;485991;485992;485993;738739;738740;738741;738742;738743;738744;738745;738746;738747;738748;738749;738750;738751;738752;738753;738754;738755;738756;738757;738758;738759;738760;738761;738762;738763;738764;738765;738766;738767;738768;738769;738770;738771;738772;738773;738774;738775;738776;738777;738778;738779;738780;738781;738782;746023;746024;746025;746026;746027;746028;746029;746030;746031;746032;746033;746034;746035;746036;746037;746038;746039;746040;746041;1029880;1037263;1037264;1037265;1037266;1037267;1037268;1100184;1100185;1100186;1100187;1100188;1100189;1100190;1100191;1100192;1100193;1100194;1100195;1100196;1100197;1100198;1205369;1205370;1205371;1205372;1205373;1205374;1205375;1205376;1205377;1205378;1205379;1205380;1205381;1205382;1205383;1205384;1205385;1205386;1265935;1265936;1265937;1265938;1265939;1265940;1437451;1437452;1437453;1437454;1437455;1437456;1437457;1437458;1437459;1437460;1437461;1437462;1437463;1437464;1437465;1437466;1437467;1437468;1437469;1437470;1437471;1437472;1437473;1437474;1437475;1437476;1437477;1485611;1485612;1485613;1485614;1485615;1485616;1485617;1485618;1485619;1485620;1485621;1485622;1522715;1522716;1522717;1522718;1522719;1522720;1522721;1522722;1522723;1522724;1522725;1522726;1522727;1522728;1522729;1522730;1522731;1522732;1522733;1522734	4826	ENSG00000117054
1.12793	1.49157	1.64529	1.51685	0.85556	1.05587	1.17927	0.523568	0.156346	0.556449	1.53623	1.061	0.743807	2.60686	2.47565	2.37395	1.00222	1.18539	1.12181	0.719847	0.311403	0.665827	-0.115322	0.910967	0.444712	-0.198742	-0.0924645	0.143246	1.15833	0.0543899	-0.123123	2.32312	2.20323	2.25923	1.11009	1.02889	1.78275				Keep	+		+	46	32	19	35.6	26.9	18	174.38	0	165.03	3748300000	2609300000	1139000000	11	9	6	7	5	7	8	5	6	9	8	6	12	14	13	6	8	8	1.78134	0.0229784	0.521005	2.53351	1.13773	0.075902	0.701558	1.92966	3.9114	0	-1.38235	-7.42462	P11388;P11388-2;P11388-3;P11388-4;J3KTB7	P11388;P11388-2;P11388-3;P11388-4	DNA topoisomerase 2-alpha	TOP2A	>sp|P11388|TOP2A_HUMAN DNA topoisomerase 2-alpha OS=Homo sapiens GN=TOP2A PE=1 SV=3;>sp|P11388-2|TOP2A_HUMAN Isoform 2 of DNA topoisomerase 2-alpha OS=Homo sapiens GN=TOP2A;>sp|P11388-3|TOP2A_HUMAN Isoform 3 of DNA topoisomerase 2-alpha OS=Homo sapiens GN=	111326;111327;111328;111329;111330;111331;111332;111333;111334;111335;111336;111337;111338;111339;111340;111341;111342;111343;148661;148662;205344;205345;205346;205347;205348;205349;205350;205351;205352;205353;205354;206267;206268;272808;272809;272810;272811;272812;272813;272814;272815;303915;303916;303917;312471;312472;312473;312474;312475;312476;312477;312478;312479;312480;312481;312482;312483;312484;312485;312486;312487;312488;312489;312490;312491;312492;312493;312494;312495;312496;325879;325880;325881;334363;355192;355193;355194;355195;355196;355197;355198;355199;355200;355201;355202;355203;357321;357322;357323;357324;357325;357326;357327;357328;357329;357330;357331;357332;357333;357334;357335;357410;357411;357412;357413;357414;357415;357416;357417;357418;357419;357420;357421;357422;357423;357424;357425;357426;357427;357428;357429;357430;357431;357432;357433;357434;357435;357436;357437;357438;357439;357440;357441;357442;357443;396352;396353;396354;396355;396356;396357;396358;396359;396360;396361;396362;396363;396364;396365;396366;396367;396368;396369;396370;396371;396372;396373;396374;403508;403509;403510;403511;403512;403513;403514;403515;403516;403517;403518;403519;428419;428420;428421;428422;428423;428424;428425;428426;428427;428428;428429;428430;428431;428432;428433;428434;428435;428436;428437;428438;464474;464475;464476;464477;464478;464479;464480;464481;483975;483976;483977;483978;483979;483980;483981;483982;483983;483984;483985;483986;483987;526346;526347;526348;526349;526350;609768;609769;609770;609771;609772;609773;609774;609775;609776;609777;609778;609779;609780;609781;609782;609783;609784;609785;609786;609787;609788;609789;609790;609791;609792;641981;641982;641983;641984;641985;641986;641987;641988;641989;641990;641991;641992;641993;641994;641995;641996;641997;641998;641999;642000;642001;642002;642003;642004;642005;642006;642007;642008;642009;642010;642011;642012;642013;642014;642015;642016;642017;642018;642019;642020;642021;642022;642023;642024;642025;642026;642027;642028;642029;642030;642031;663889;663890;663891;663892;663893;663894;663895;663896;663897;663898;663899;663900;663901;663902;663903;663904;663905;663906;663907;663908;663909;663910;663911;663912;663913;663914;663915;663916;663917;663918;686786;686787;686788;686789;686790;686791;686792;686793;686794;686795;686796;686797;686798;686799;686800;686801;686802;686803;686804;686805;686806;686807;686808;686809;686810;686811;686812;686813;686814;686815;686816;686817;686818;686819;686820;686821;686822;686823;686824;686825;686826;686827;686828;686829;686830;686831;686832;686833;686834;686835;686836;686837;686838;697128;697129;697130;697131;697132;697133;729319;729320;729321;729322;729323;729324;772103;772104;772105;772106;772107;772108;793782;793783;793784;793785;793786;793787;793788;793789;793790;793791;793792;793793;793794;793795;872691;889198;889199;889200;889201;925138;925139;925140;925141;1038356;1038357;1038358;1038359;1038360;1038361;1038362;1038363;1038364;1095899;1184891;1184892;1184893;1184894;1184895;1184896;1184897;1184898;1184899;1184900;1184901;1184902;1184903;1184904;1184905;1184906;1184907;1211471;1224762;1224763;1224764;1224765;1224766;1224767;1224768;1224769;1224770;1227819;1227820;1227821;1227822;1227823;1227824;1227825;1227826;1227827;1227828;1227829;1227830;1227831;1227832;1227833;1227834;1227835;1227836;1227837;1227838;1309520;1309521;1309522;1309523;1309524;1309525;1309526;1309527;1309528;1317563;1317564;1317565;1317566;1317567;1317568;1317569;1317570;1317571;1317572;1317573;1317574;1317575;1317576;1371473;1371474;1371475;1371476;1371477;1371478;1371479;1371480;1371481;1371482;1371483;1371484;1371485;1371486;1371487;1371488;1371489;1371490;1456367;1456368;1456369;1456370;1456371;1456372;1456373;1456374;1456375;1456376;1456377;1456378;1456379;1456380;1456381;1456382;1456383;1456384;1456385;1456386;1456387;1477182;1477183;1477184;1477185;1477186;1477187;1477188;1477189;1477190;1477191;1551014;1551015;1551016;1572460;1572461;1572462;1572463;1572464;1572465;1572466;1572467;1572468;1572469;1572470;1572471;1572472;1572473;1572474;1572475;1572476;1572477;1572478;1572479;1572480;1572481;1572482;1572483;1572484;1572485;1572486;1572487;1572488;1572489;1572490;1572491;1572492;1572493;1572494;1572495;1572496;1572497;1572498;1572499;1572500;1586041;1586042;1586043;1586044;1641802;1641803;1702442;1728837;1728838;1728839;1728840;1728841;1728842;1728843;1728844	4830	ENSG00000131747
-0.302136	-0.173076	-0.777732	-0.0416106	-1.522	-1.89683	-2.06074	-1.79954	-1.22444	-1.37021	-1.82114	-1.55923	-0.632256	-0.998254	-0.318945	-0.57036	0.478428	0.433796	0.601806	0.549727	1.05981	2.11332	-2.03578	-1.41846	-1.97779	-2.39481	-1.025	-1.41809	-0.615131	-0.255346	-0.324568	-0.371639	-0.347561	-0.546324	1.58047	1.39626	1.88533				Keep	+		+	3	3	3	11.9	11.9	11.9	32.461	0	167.41	5342400000	2244000000	3098400000	3	3	3	2	3	2	2	3	3	3	3	3	3	2	3	3	3	3	2.11219	0.00528926	1.49572	3.96612	0.112304	0.859767	0.127186	0.254455	1.62736	0.00941317	1.13386	3.72296	P18827;Q53H42;E9PHH3;H7C1K4;B4DRQ9	P18827	Syndecan-1	SDC1	>sp|P18827|SDC1_HUMAN Syndecan-1 OS=Homo sapiens GN=SDC1 PE=1 SV=3	287332;287333;287334;287335;287336;287337;287338;287339;287340;287341;287342;287343;287344;287345;287346;287347;287348;287349;287350;287351;287352;287353;287354;287355;287356;287357;287358;287359;1089472;1089473;1089474;1089475;1089476;1089477;1089478;1089479;1089480;1089481;1089482;1089483;1089484;1089485;1089486;1089487;1089488;1089489;1089490;1089491;1089492;1089493;1089494;1089495;1089496;1089497;1089498;1089499;1089500;1089501;1089502;1089503;1089504;1089505;1089506;1089507;1089508;1089509;1089510;1089511;1089512;1089513;1089514;1089515;1089516;1089517;1089518;1089519;1089520	5035	ENSG00000115884
0.387709	0.268013	0.334218	0.176384	0.892355	0.944041	0.653616	1.01118	1.6437	1.52155	0.96143	0.871549	1.11393	-0.121285	-0.155007	-0.170327	-0.512748	-0.476631	-0.587838	3.20639	3.19217	3.49527	3.61147	4.04965	3.67139	3.00686	4.06287	3.81509	3.35416	3.18513	3.50346	2.52644	2.35259	2.60422	2.49868	2.38365	2.01555				Keep	+		+	23	23	13	59.4	59.4	38.2	47.132	0	163.5	22022000000	9793600000	12228000000	9	9	9	10	9	10	8	10	11	8	9	8	10	9	9	9	9	9	1.95761	0.0141741	-0.570466	-2.84561	0.80104	0.222233	-0.409841	-1.33833	2.57719	0.0109075	-0.376866	-2.77488	Q7KZA3;Q53FU1;P22830;P22830-2;Q5TZY0;B4DSA4;Q8TD50	Q7KZA3;Q53FU1;P22830;P22830-2;Q5TZY0;B4DSA4	Ferrochelatase;Ferrochelatase, mitochondrial	DKFZp686P18130;FECH	>tr|Q7KZA3|Q7KZA3_HUMAN Ferrochelatase OS=Homo sapiens GN=DKFZp686P18130 PE=2 SV=1;>tr|Q53FU1|Q53FU1_HUMAN Ferrochelatase (Fragment) OS=Homo sapiens PE=2 SV=1;>sp|P22830|HEMH_HUMAN Ferrochelatase, mitochondrial OS=Homo sapiens GN=FECH PE=1 SV=2;>sp|P22830-	31953;31954;58999;59000;59001;59002;59003;59004;59005;59006;59007;59008;59009;59010;59011;59012;59013;59014;59015;59016;59017;59018;59019;59020;59021;68333;68334;68335;68336;68337;68338;68339;68340;68341;68342;68343;68344;68345;68346;68347;68348;68349;68350;68351;68352;68353;68354;68355;68356;68357;68358;68359;68360;68361;68362;68363;68364;68365;68366;68367;68368;68369;68370;68371;68372;68373;68374;68375;68376;68377;68378;68379;68380;68381;68382;68383;68384;68385;68386;68387;68388;68389;68390;68391;68392;68393;68394;68395;68396;215600;215601;215602;215603;215604;215605;215606;215607;215608;215609;269963;307539;307540;307541;307542;307543;307544;307545;307546;307547;307548;307549;307550;307551;307552;307553;307554;307555;307556;307557;451202;451203;451204;451205;451206;451207;451208;451209;451210;451211;451212;451213;451214;451215;451216;451217;451218;451219;451220;451221;451222;451223;451224;451225;649282;649283;649284;649285;649286;817409;817410;817411;817412;817413;817414;817415;817416;817417;817418;817419;817420;817421;817422;817423;817424;817425;817426;817427;817428;822180;822181;822182;822183;822184;822185;822186;822187;822188;822189;822190;822191;865292;865293;865294;865295;865296;865297;865298;865299;865300;865301;865302;865303;865304;865305;865306;865307;865308;865309;865310;865311;865312;865313;865314;865315;865316;865317;865318;865319;865320;865321;865322;865323;865324;865325;865326;865327;865328;865329;865330;865331;865332;865333;865334;865335;865336;865337;865338;865339;865340;865341;865342;865343;865344;865345;865346;865347;865348;865349;1146706;1146707;1146708;1146709;1146710;1146711;1146712;1146713;1146714;1146715;1146716;1146717;1146718;1146719;1146720;1146721;1194577;1194578;1194579;1194580;1194581;1194582;1194583;1194584;1194585;1194586;1194587;1194588;1220774;1220775;1220776;1220777;1220778;1220779;1220780;1220781;1220782;1220783;1220784;1220785;1220786;1220787;1220788;1220789;1220790;1220791;1220792;1220793;1220794;1220795;1248782;1248783;1248784;1248785;1248786;1317262;1317263;1317264;1317265;1317266;1317267;1317268;1317269;1317270;1317271;1321027;1321028;1321029;1321030;1321031;1321032;1321033;1321034;1321035;1321036;1321037;1321038;1321039;1321040;1321041;1321042;1321043;1321044;1321045;1321046;1321047;1321048;1321049;1321050;1321051;1321052;1321053;1321054;1321055;1321056;1321057;1321058;1321059;1321060;1321061;1321062;1321063;1321064;1321065;1321066;1321067;1321068;1321069;1321070;1321071;1321072;1321073;1321074;1321075;1321076;1321077;1321078;1321079;1321080;1321081;1321082;1321083;1321084;1321085;1321086;1321087;1321088;1321089;1321090;1321091;1321092;1321093;1438504;1438505;1438506;1438507;1438508;1438509;1438510;1438511;1438512;1438513;1438514;1438515;1438516;1438517;1438518;1438519;1438520;1438521;1438522;1438523;1438524;1438525;1438526;1438527;1438528;1438529;1438530;1559968;1559969;1559970;1559971;1559972;1559973;1559974;1559975;1559976;1559977;1559978;1559979;1559980;1559981;1559982;1559983;1559984;1559985;1559986;1559987;1559988;1559989;1559990;1559991;1559992;1559993;1559994;1559995;1559996;1559997;1559998;1559999;1560000;1560001;1560002;1560003;1560004;1735293;1735294;1735295;1735296;1735297;1735298;1735299;1735300;1735301;1735302;1735303;1735304;1735305;1735306;1735307;1735308;1735309;1735310;1735311;1735312;1735313;1735314;1735315;1735316;1735317;1735318;1735319;1735320;1735321;1735322;1735323;1735324;1735325;1735326;1735327;1735328;1735329;1735330;1735331;1735332;1735333;1735334;1735335;1735336;1735337;1739132;1739133;1739134;1739135;1739136;1739137;1739138;1739139;1739140;1739141;1739142;1739143;1739144;1739145;1739146;1739147;1739148;1739149;1739150;1739151;1739152;1739153;1739154;1739155;1739156;1739157;1739158;1739159	5114	ENSG00000066926
0.0188204	0.198699	0.147591	0.199197	-0.412504	-0.276698	-0.145814	0.514034	0.244616	0.401505	0.413789	0.538397	0.429399	0.667641	0.513395	0.506206	-0.181323	-0.292921	-0.235384	3.48235	3.9665	3.31953	3.39742	1.93764	2.39544	2.19615	3.95034	3.03408	3.26411	4.96171	4.18519	4.14481	4.36929	4.56345	4.05909	2.90897	3.51049				Keep	+		+	15	15	6	57.9	57.9	19.4	23.742	0	58.54	51472000000	19685000000	31787000000	4	5	4	3	2	3	4	2	5	3	5	3	5	3	2	2	4	3	1.64729	0.0320141	0.460168	2.57262	0.335875	0.759872	0.0738103	0.393854	3.22475	0	-0.798957	-4.94005	P23284	P23284	Peptidyl-prolyl cis-trans isomerase B	PPIB	>sp|P23284|PPIB_HUMAN Peptidyl-prolyl cis-trans isomerase B OS=Homo sapiens GN=PPIB PE=1 SV=2	187030;187031;187032;187033;187034;187035;187036;187037;187038;187039;187040;187041;187042;187043;187044;187045;187046;187047;187048;187049;187050;187051;187052;187053;187054;187055;187056;187057;187058;187059;187060;187061;187062;187063;187064;187065;187066;187067;187068;187069;187070;187071;187072;187073;187074;187075;187076;187077;187078;187079;187080;187081;187082;187083;187084;187085;187086;187087;187088;187089;187090;187091;187092;187093;187094;187095;187096;187097;187098;187099;187100;187101;187102;187103;187104;187105;187106;187107;187108;187109;187110;187111;187112;187113;187114;187115;187116;187117;187118;187119;187120;187121;187122;187123;187124;187125;187126;187127;187128;187129;187130;187131;187132;187133;187134;187135;187136;187137;187138;187139;187140;187141;187142;187143;187144;187145;246289;246290;246291;246292;246293;246294;246295;246296;246297;246298;246299;246300;246301;246302;246303;246304;246305;246306;246307;246308;246309;246310;246311;246312;246313;246314;246315;246316;246317;246318;246319;246320;246321;246322;246323;246324;246325;246326;246327;246328;246329;246330;246331;246332;246333;246334;246335;246336;246337;246338;246339;246340;246341;246342;246343;251197;251198;251199;251200;251201;251202;251203;251204;251205;251206;409831;409832;409833;409834;409835;409836;409837;409838;409839;409840;409841;409842;409843;409844;409845;409846;616987;616988;616989;616990;616991;616992;616993;616994;616995;616996;616997;616998;616999;617000;617001;617002;617003;617004;617005;617006;617007;617008;617009;617010;617011;617012;617013;617014;617015;617016;617017;617018;617019;617020;617021;617022;617023;617024;617025;617026;617027;617028;617029;617030;617031;617032;617033;617034;617035;617036;617037;617038;617039;617040;617041;617042;617043;617044;617045;617046;617047;617048;617049;617050;617051;617052;617053;617054;617055;617056;617057;617058;617059;617060;617061;617062;617063;617064;617065;617066;617067;617068;617069;617070;617071;617072;617073;617074;617075;617076;617077;617078;617079;617080;617081;617082;617083;617084;617085;617086;617087;617088;617089;617090;617091;617092;617093;617094;617095;617096;617097;617098;617099;617100;617101;617102;617103;617104;617105;617106;617107;617108;617109;617110;617111;617112;617113;617114;617115;617116;617117;617118;617119;617120;617121;617122;617123;617124;617125;617126;617127;617128;617129;617130;617131;617132;617133;617134;617135;617136;617137;617138;617139;617140;617141;617142;617143;617144;617145;617146;617147;617148;617149;617150;617151;617152;617153;617154;617155;617156;617157;617158;617159;617160;617161;617162;617163;617164;617165;617166;617167;617168;617169;617170;617171;617172;617173;617174;617175;617176;617177;617178;617179;617180;617181;617182;617183;617184;617185;617186;617187;617188;617189;617190;617191;617192;617193;617194;617195;617196;617197;617198;617199;617200;617201;617202;617203;617204;617205;617206;617207;617208;617209;617210;617211;617212;617213;617214;617215;617216;617217;617218;617219;617220;617221;617222;617223;617224;617225;617226;617227;617228;617229;617230;617231;617232;617233;617234;617235;617236;617237;617238;617239;617240;617241;617242;617243;617244;617245;617246;617247;617248;617249;617250;617251;617252;617253;617254;617255;617256;617257;617258;617259;617260;617261;617262;617263;617264;617265;617266;617267;617268;617269;617270;617271;617272;617273;617274;617275;617276;617277;617278;617279;617280;617281;617282;617283;617284;617285;617286;617287;617288;617289;617290;617291;617292;617293;617294;617295;617296;617297;617298;617299;617300;617301;617302;617303;617304;617305;617306;617307;617308;617309;617310;617311;640578;640579;647461;647462;1117998;1117999;1118000;1118001;1118002;1118003;1118004;1118005;1118006;1118007;1118008;1118009;1118010;1118011;1118012;1341316;1341317;1341318;1341319;1341320;1341321;1341322;1341323;1341324;1341325;1341326;1341327;1341328;1341329;1341330;1341331;1341332;1341333;1341334;1341335;1341336;1341337;1341338;1341339;1341340;1341341;1341342;1341343;1341344;1341345;1341346;1341347;1341348;1341349;1341350;1341351;1341352;1341353;1341354;1341355;1341356;1341357;1341358;1419077;1419078;1419079;1419080;1419081;1419082;1419083;1419084;1419085;1419086;1419087;1419088;1419089;1419090;1419091;1419092;1419093;1419094;1419095;1419096;1419097;1419098;1419099;1419100;1419101;1419102;1419103;1419104;1419105;1419106;1419107;1419108;1419109;1419110;1419111;1419112;1419113;1419114;1419115;1419116;1500004;1500005;1500006;1500007;1500008;1500009;1500010;1500011;1500012;1500013;1500014;1500015;1500016;1500017;1500018;1500019;1500020;1500021;1500022;1500023;1500024;1500025;1500026;1500027;1500028;1500029;1500030;1500031;1500032;1500033;1500034;1500035;1500036;1500037;1500038;1500039;1500040;1500041;1500042;1500043;1500044;1500045;1500046;1500047;1500048;1500049;1500050;1500051;1500052;1500053;1500054;1500055;1500056;1500057;1500058;1500059;1500060;1500061;1500062;1500063;1500064;1500065;1500066;1500067;1500068;1500069;1500070;1500071;1500072;1500073;1500074;1500075;1500076;1500077;1500078;1500079;1500080;1500081;1500082;1500083;1500084;1500085;1500086;1500087;1500088;1571129;1571130;1571131;1571132;1571133;1571134;1571135;1584227;1584228;1584229;1584230;1584231;1584232;1584233;1584234;1584235;1584236;1584237;1584238;1584239;1584240;1584241;1584242;1584243;1584244;1584245;1584246;1584247;1584248;1584249;1584250;1584251;1584252;1584253;1584254;1584255;1584256;1584257;1584258;1584259;1584260;1584261;1584262;1584263;1584264;1584265;1584266;1584267;1584268;1584269;1584270;1584271;1584272;1584273;1584274;1584275;1584276;1584277;1584278;1584279;1584280;1584281;1584282;1584283;1584284;1584285;1584286;1584287;1584288;1584289;1584290;1584291;1584292;1584293;1584294;1584295;1584296;1584297;1584298;1584299;1584300;1584301;1584302;1584303;1584304;1584305;1584306;1584307;1584308;1584309;1584310;1584311;1584312;1584313;1584314;1584315;1584316;1584317;1584318;1584319;1584320;1584321;1584322;1584323;1584324;1584325;1584326;1584327;1584328;1584329;1584330;1584331;1584332;1584333;1584334;1584335;1584336;1584337;1584338;1584339;1584340;1584341;1584342;1584343;1584344;1584345;1584346;1584347;1584348;1584349;1584350;1584351;1584352;1584353;1584354;1584355;1584356;1584357;1584358;1584359;1584360;1584361;1584362;1584363;1584364;1584365;1584366;1584367;1584368;1584369;1584370;1584371;1584372;1584373;1584374;1584375;1584376;1584377;1584378;1584379;1584380;1584381;1584382;1584383;1584384;1584385;1584386;1584387;1584388;1584389;1584390;1584391;1584392;1584393;1584394;1584395;1584396;1584397;1584398;1584399;1584400;1584401;1584402;1584403;1584404;1584405;1584406;1584407;1584408;1584409;1584410;1584411;1584412;1584413;1584414;1584415;1584416;1584417;1584418;1584419;1584420	5121	ENSG00000166794
-0.470757	-1.00495	-1.14403	-0.948501	-0.27527	-0.361789	-0.206988	-0.414065	-0.555324	-0.378657	-0.391887	-0.455412	0.0198445	-0.233559	-0.289204	-0.188801	0.0293411	0.0180525	0.00697963	3.51538	3.8554	3.33748	4.32352	4.22924	4.31564	3.74957	3.90797	4.30973	4.06743	3.98962	4.56769	4.81878	4.31937	3.8867	4.34428	4.78935	4.83186				Keep	+		+	21	21	16	65.1	65.1	53.4	45.199	0	220.37	58053000000	19081000000	38972000000	12	11	12	12	11	12	12	13	13	12	10	11	14	9	12	13	14	14	3.15334	0.00253659	-0.751146	-4.33282	0.435259	0.567224	0.173531	0.671459	2.00337	0.037963	0.255312	1.96773	P24752;H0YEL7;Q96FG8;G3XAB4;E9PRQ6	P24752	Acetyl-CoA acetyltransferase, mitochondrial	ACAT1	>sp|P24752|THIL_HUMAN Acetyl-CoA acetyltransferase, mitochondrial OS=Homo sapiens GN=ACAT1 PE=1 SV=1	16493;16494;16495;16496;16497;16498;16499;16500;16501;193130;193131;193132;193133;193134;193135;193136;193137;193138;193139;193140;193141;193142;193143;193144;269363;269364;269365;269366;269367;269368;269369;269370;269371;269372;269373;269374;269375;269376;269377;269378;269379;269380;269381;269382;269383;269384;269385;269386;269387;269388;269389;269390;269391;269392;269393;269394;269395;269396;269397;269398;269399;269400;269401;269402;269403;269404;269405;269406;269407;269408;269409;269410;269411;269412;269413;269414;269415;269416;269417;269418;269419;269420;269421;269422;269423;269424;269425;269426;269427;269428;269429;269430;269431;269432;269433;269434;269435;269436;269437;269438;269439;269440;269441;269442;269443;269444;269445;269446;269447;269448;324476;324477;324478;324479;324480;324481;324482;324483;324484;324485;324486;324487;324488;324489;324490;324491;324492;324493;324494;324495;324496;324497;324498;356058;356059;356060;356061;356062;356063;356064;356065;356066;356067;356068;356069;356070;356071;356072;356073;356074;356075;356076;356077;356078;356079;356080;356081;356082;383508;383509;383510;383511;383512;383513;383514;383515;383516;383517;383518;383519;383520;383521;383522;383523;383524;383525;383526;383527;383528;383529;383530;383531;383532;383533;383534;383535;383536;383537;383538;383539;383540;383541;383542;383543;383544;383545;383546;526069;657210;657211;657212;657213;657214;657215;657216;657217;657218;657219;657220;657221;657222;657223;657224;657225;657226;657227;657228;657229;657230;657231;657232;657233;657234;657235;657236;657237;657238;657239;657240;657241;657242;657243;657244;657245;657246;657247;657248;657249;657250;657251;657252;657253;657254;657255;657256;657257;657258;657259;657260;657261;657262;657263;657264;657265;657266;657267;657268;657269;657270;657271;657272;657273;657274;657275;657276;657277;657278;657279;657280;657281;657282;657283;657284;657285;657286;657287;657288;657289;657290;657291;657292;657293;657294;657295;657296;657297;657298;657299;657300;657301;657302;657303;657304;657305;657306;657307;657308;657309;657310;657311;657312;657313;657314;657315;657316;657317;657318;657319;657320;657321;657322;657323;657324;657325;657326;657327;657328;657329;657330;657331;657332;657333;657334;657335;657336;657337;657338;657339;657340;657341;657342;657343;657344;657345;657346;657347;657348;657349;657350;657351;657352;657353;657354;657355;657356;657357;657358;657359;657360;657361;657362;657363;657364;657365;657366;657367;657368;657369;657370;657371;657372;657373;657374;657375;657376;657377;657378;657379;657380;657381;657382;657383;657384;657385;657386;657387;657388;657389;657390;657391;657392;657393;657394;657395;657396;657397;657398;657399;657400;726323;726324;726325;726326;726327;726328;726329;726330;726331;726332;726333;726334;726335;726336;726337;726338;726339;726340;726341;726342;726343;726344;726345;726346;726347;726348;726349;726350;726351;726352;726353;726354;726355;726356;726357;726358;726359;726360;726361;726362;726363;729210;729211;729212;729213;729214;729215;729216;729217;729218;729219;729220;729221;729222;729223;729224;729225;729226;729227;729228;729229;729230;729231;729232;729233;729234;729235;729236;729237;729238;729239;729240;729241;729242;729243;729244;729245;807207;807208;807209;807210;807211;807212;807213;807214;807215;807216;807217;807218;807219;807220;807221;807222;807223;807224;807225;807226;807227;807228;807229;807230;807231;807232;807233;807234;807235;807236;807237;807238;807239;807240;807241;807242;807243;807244;807245;807246;807247;807248;807249;807250;807251;807252;807253;840400;840401;840402;840403;840404;840405;840406;840407;840408;840409;840410;840411;840412;840413;840414;840415;840416;840417;840418;840419;840420;840421;840422;840423;840424;840425;840426;840427;840428;840429;840430;840431;840432;840433;840434;840435;840436;840437;840438;840439;840440;840441;840442;840443;840444;840445;840446;840447;840448;840449;840450;840451;840452;840453;840454;840455;840456;840457;840458;902220;902221;902222;902223;902224;902225;902226;902227;902228;902229;902230;902231;902232;902233;902234;902235;902236;902237;902238;902239;1009777;1009778;1009779;1009780;1009781;1009782;1009783;1009784;1009785;1009786;1009787;1009788;1009789;1009790;1009791;1009792;1009793;1009794;1009795;1009796;1009797;1009798;1009799;1009800;1009801;1009802;1009803;1009804;1009805;1009806;1050073;1050074;1050075;1050076;1050077;1050078;1050079;1050080;1050081;1050082;1050083;1050084;1050085;1050086;1050087;1050088;1050089;1050090;1050091;1050092;1050093;1050094;1050095;1050096;1050097;1050098;1050099;1050100;1050101;1050102;1050103;1050104;1050105;1168045;1168046;1168047;1168048;1168049;1168050;1168051;1168052;1168053;1168054;1168055;1168056;1168057;1168058;1168059;1168060;1168061;1168062;1168063;1168064;1168065;1168066;1168067;1168068;1168069;1168070;1168071;1168072;1168073;1168074;1168075;1168076;1168077;1168078;1168079;1168080;1168081;1168082;1168083;1168084;1168085;1168086;1168087;1168088;1168089;1168090;1168091;1168092;1168093;1168094;1168095;1168096;1168097;1168098;1168099;1168100;1168101;1168102;1168103;1168104;1168105;1168106;1168107;1168108;1177854;1177855;1177856;1177857;1177858;1177859;1177860;1177861;1177862;1177863;1177864;1177865;1177866;1177867;1177868;1177869;1177870;1177871;1177872;1177873;1177874;1177875;1258357;1258358;1258359;1258360;1258361;1258362;1258363;1258364;1258365;1258366;1258367;1258368;1258369;1258370;1258371;1258372;1258373;1258374;1258375;1258376;1258377;1258378;1258379;1258380;1258381;1258382;1258383;1258384;1258385;1258386;1258387;1258388;1258389;1258390;1258391;1258392;1258393;1258394;1258395;1258396;1258397;1258398;1258399;1258400;1258401;1258402;1258403;1258404;1475752;1475753;1475754;1475755;1475756;1475757;1475758;1475759;1475760;1475761;1528458;1528459;1528460;1528461;1528462;1528463;1608837;1608838;1608839;1608840;1608841;1608842;1608843;1608844;1608845;1608846;1608847;1608848;1608849;1608850;1608851;1608852;1608853;1608854;1608855;1608856;1608857;1608858;1608859;1608860;1608861;1608862;1608863;1608864;1608865;1608866;1608867;1608868;1608869;1608870;1608871;1608872;1608873;1608874;1608875;1608876;1608877;1608878;1608879;1608880	5158	ENSG00000075239
-0.341787	-1.47567	-1.75172	-0.978736	0.180641	0.222753	0.447024	-1.65695	-1.38071	-1.27822	-1.94973	-1.68838	-1.50948	0.252636	0.158879	0.3019	-0.303116	-0.353783	-0.278387	1.62622	0.460419	2.65758	3.33158	3.42278	3.15564	1.53465	1.948	1.28078	0.570816	1.3354	1.34563	3.26631	3.09987	2.83091	3.26268	2.72284	2.32344				Keep	+		+	14	11	3	36.1	28.4	10.6	23.904	0	60.888	27712000000	8604400000	19107000000	2	1	3	3	3	3	2	2	2	2	2	3	3	2	2	2	3	2	1.98878	0.00791367	-1.68552	-4.94582	0.743046	0.306799	-0.277232	-1.0242	2.885	0.00263317	-0.549567	-3.72701	Q5U071;P26583;D6R9A6	Q5U071;P26583;D6R9A6	High mobility group protein B2	HMGB2	>tr|Q5U071|Q5U071_HUMAN High-mobility group box 2 OS=Homo sapiens PE=2 SV=1;>sp|P26583|HMGB2_HUMAN High mobility group protein B2 OS=Homo sapiens GN=HMGB2 PE=1 SV=2;>tr|D6R9A6|D6R9A6_HUMAN High mobility group protein B2 (Fragment) OS=Homo sapiens GN=HMGB2	507728;507729;507730;507731;507732;507733;507734;507735;507736;507737;507738;507739;507740;507741;507742;507743;507744;507745;507746;507747;507748;507749;507750;507751;507752;507753;507754;507755;507756;507757;507758;507759;507760;507761;507762;507763;507764;507765;507766;507767;507768;507769;507770;507771;507772;507773;507774;507775;507776;507777;507778;592234;592235;592236;592237;592238;592239;592240;592241;592242;592243;592244;592245;592246;592247;592248;592249;592250;592251;592252;592253;592254;592255;592256;592257;592258;592259;592260;592261;592262;592263;592264;592265;592266;592267;592268;592269;592270;592271;592272;592273;592274;592275;592276;592277;592278;592279;592280;592281;592282;592283;592284;592285;592286;592287;592288;592289;592290;592291;592292;592293;592294;592295;592296;592297;592298;592299;592300;592301;592302;592303;592304;592305;592306;592307;592308;592309;592310;592311;592312;592313;592314;592315;592316;747879;747880;747881;747882;747883;747884;747885;747886;747887;747888;747889;747890;747891;747892;747893;747894;747895;747896;747897;747898;747899;747900;747901;749353;749354;749355;749356;749357;749358;749359;749360;749361;749362;749363;749364;749365;749366;749367;749368;749369;749370;749371;749372;749373;749374;749375;749376;749377;749378;749379;749380;749381;749382;749383;749384;749385;749386;749387;749388;749389;749390;749391;749392;749393;749394;749395;749396;749397;749398;749399;749400;749401;749402;749403;749404;749405;749406;749407;749408;749409;749410;749411;749412;749413;749414;749415;749416;749417;749418;749419;749420;749421;749422;749423;749424;749425;749426;749427;749428;749429;749430;749431;749432;749433;749434;749435;749436;749437;749438;749439;749440;749441;749442;749443;749444;749445;749446;749447;749448;749449;749450;749451;749452;749453;749454;749455;749456;749457;749458;749459;749460;749461;749462;749463;749464;749465;749466;749467;749468;749469;749470;749471;749472;749473;749474;749475;749476;749477;749478;749479;749480;749481;749482;749483;749484;749485;749486;749487;749488;749489;749490;749491;749492;749493;749494;749495;749496;749497;749498;749499;749500;749501;749502;749503;749504;749505;749506;749507;749508;749509;749510;751907;751908;751909;755402;755403;755404;755405;755406;755407;755408;755409;755410;755411;755412;755413;755414;755415;755416;755417;755418;755419;755420;755421;755422;755423;755424;755425;755426;755427;755428;755429;755430;755431;755432;755433;755434;755435;755436;755437;755438;755439;755440;755441;755442;755443;755444;755445;755446;755447;755448;755449;755450;755451;755452;755453;755454;755455;755456;755457;755458;755459;755460;755461;755462;755463;755464;755465;755466;755467;755468;755469;755470;755471;755472;755473;755474;755475;755476;755477;755478;755479;755480;755481;755482;755483;755484;755485;755486;755487;830619;830620;830621;830622;830623;830624;830625;830626;830627;830628;830629;830630;830631;830632;830633;830634;830635;830636;830637;830638;830639;830640;830641;830642;830643;830644;830645;830646;830647;830648;830649;830650;830651;830652;830653;830654;830655;830656;830657;830658;830659;830660;830661;830662;830663;830664;830665;830666;830667;830668;830669;830670;830671;830672;830673;830674;830675;830676;830677;830678;830679;830680;830681;830682;830683;830684;830685;830686;830687;830688;830689;830690;830691;830692;830693;830694;830695;830696;830697;830698;830699;830700;830701;830702;830703;830704;830705;830706;830707;830708;830709;830710;830711;830712;830713;830714;830715;830716;830717;830718;830719;830720;830721;830722;830723;830724;830725;830726;830727;830728;830729;830730;830731;830732;830733;830734;830735;830736;830737;830738;830739;830740;830741;1028498;1028499;1028500;1028501;1028502;1028503;1028504;1028505;1028506;1028507;1028508;1028509;1028510;1028511;1028512;1028513;1028514;1028515;1028516;1028517;1028518;1028519;1028520;1028521;1028522;1028523;1028524;1028525;1028526;1028527;1028528;1028529;1028530;1028531;1028532;1028533;1028534;1028535;1028536;1028537;1028538;1028539;1028540;1028541;1028542;1028543;1028544;1028545;1028546;1028547;1028548;1028549;1028550;1028551;1028552;1028553;1028554;1028555;1028556;1028557;1028558;1028559;1028560;1028561;1028562;1028563;1028564;1028565;1028566;1028567;1028568;1028569;1028570;1028571;1028572;1028573;1028574;1028575;1028576;1028577;1028578;1028579;1028580;1028581;1028582;1028583;1028584;1028585;1028586;1028587;1028588;1028589;1028590;1028591;1028592;1028593;1028594;1028595;1028596;1028597;1028598;1028599;1028600;1028601;1028602;1028603;1028604;1028605;1028606;1028607;1028608;1028609;1028610;1028611;1028612;1028613;1028614;1028615;1028616;1028617;1028618;1028619;1028620;1028621;1028622;1028623;1028624;1028625;1028626;1028627;1028628;1028629;1028630;1028631;1028632;1028633;1028634;1028635;1028636;1028637;1028638;1028639;1028640;1028641;1028642;1028643;1028644;1028645;1028646;1028647;1028648;1028649;1028650;1028651;1028652;1028653;1028654;1028655;1028656;1028657;1028658;1028659;1028660;1028661;1028662;1028663;1028664;1028665;1028666;1028667;1028668;1028669;1028670;1028671;1028672;1028673;1028674;1028675;1028676;1028677;1028678;1028679;1028680;1028681;1028682;1028683;1028684;1028685;1028686;1028687;1312313;1312314;1312315;1312316;1312317;1312318;1312319;1312320;1312321;1312322;1312323;1312324;1312325;1312326;1312327;1312328;1312329;1312330;1312331;1312332;1312333;1312334;1312335;1312336;1312337;1312338;1312339;1312340;1312341;1312342;1312343;1312344;1312345;1312346;1312347;1312348;1312349;1312350;1312351;1312352;1312353;1312354;1312355;1312356;1312357;1312358;1312359;1312360;1312361;1312362;1312363;1312364;1312365;1312366;1312367;1312368;1312369;1312370;1312371;1312372;1312373;1312374;1312375;1312376;1312377;1312378;1312379;1312380;1312381;1312382;1312383;1312384;1312385;1312386;1312387;1312388;1312389;1312390;1312391;1312392;1312393;1312394;1312395;1312396;1312397;1312398;1312399;1312400;1312401;1312402;1312403;1312404;1312405;1312406;1312407;1312408;1312409;1312410;1312411;1312412;1312413;1312414;1312415;1312416;1312417;1312418;1312419;1312420;1312421;1312422;1312423;1312424;1312425;1341863;1341864;1341865;1341866;1341867;1341868;1341869;1341870;1341871;1341872;1341873;1341874;1341875;1341876;1341877;1341878;1341879;1341880;1341881;1341882;1341883;1341884;1341885;1341886;1341887;1341888;1341889;1341890;1341891	5193	ENSG00000164104
-0.724751	-0.278054	-0.338784	-0.314072	-0.738491	-0.699926	-0.726984	-0.268569	-0.392685	-0.396842	-0.545132	-0.0604767	-0.325073	-0.191151	-0.476218	-0.569998	-1.4159	-1.33886	-1.47118	6.38013	6.09783	6.45067	5.2545	5.51919	5.6423	5.56189	5.88849	5.82239	5.32507	6.69938	6.62397	6.35495	6.25358	6.17999	5.40144	5.09103	5.44368				Keep	+		+	39	38	18	73.9	70.9	38	56.782	0	323.31	236740000000	65077000000	171660000000	12	15	12	14	14	13	12	13	13	11	15	13	15	12	12	12	13	12	3.9143	0.00597073	0.411497	3.40043	0.0995483	0.921929	0.0424715	0.172446	2.12262	0.00284783	-0.996191	-4.52394	P30101;B3KQT9;G5EA52;B3KQT2;B4DJ98;B4DDM1	P30101;B3KQT9;G5EA52;B3KQT2;B4DJ98	Protein disulfide-isomerase A3;Protein disulfide-isomerase	PDIA3	>sp|P30101|PDIA3_HUMAN Protein disulfide-isomerase A3 OS=Homo sapiens GN=PDIA3 PE=1 SV=4;>tr|B3KQT9|B3KQT9_HUMAN cDNA PSEC0175 fis, clone OVARC1000169, highly similar to Protein disulfide-isomerase A3 (EC 5.3.4.1) OS=Homo sapiens PE=2 SV=1;>tr|G5EA52|G5EA5	13379;13380;13381;13382;174599;174600;174601;174602;174603;174604;174605;174606;174607;174608;174609;174610;174611;174612;174613;174614;174615;174616;174617;174618;174619;174620;174621;174622;174623;174624;174625;174626;174627;174628;174629;174630;174631;174632;174633;174634;174635;174636;174637;174638;174639;174640;174641;174642;174643;174644;174645;174646;174647;174648;174649;174650;174651;174652;174653;174654;174655;174656;174657;174658;174659;174660;174661;174662;174663;174664;174665;174666;174667;174668;174669;174670;174671;174672;174673;174674;174675;174676;174677;174678;174679;174680;174681;174682;174683;174684;174685;174686;174687;174688;174689;174690;174691;174692;174693;174694;174695;174696;174697;174698;174699;174700;174701;174702;174703;174704;174705;174706;174707;174708;174709;174710;174711;174712;174713;174714;174715;174716;174717;174718;174719;174720;174721;174722;174723;174724;174725;174726;174727;174728;174729;174730;174731;174732;174733;174734;174735;174736;174737;174738;174739;174740;174741;174742;174743;174744;174745;174746;174747;174748;174749;174750;174751;174752;174753;174754;174755;174756;174757;174758;174759;174760;174761;174762;174763;174764;174765;174766;174767;174768;174769;174770;174771;174772;174773;174774;174775;174776;174777;174778;174779;174780;174781;174782;174783;174784;174785;174786;174787;174788;174789;174790;174791;174792;174793;174794;174795;174796;174797;174798;174799;174800;174801;174802;174803;174804;174805;174806;174807;174808;174809;174810;174811;174812;174813;174814;174815;174816;174817;174818;174819;174820;174821;174822;174823;174824;174825;174826;174827;174828;174829;174830;174831;174832;174833;174834;174835;174836;174837;174838;174839;174840;174841;174842;174843;174844;174845;174846;174847;174848;174849;174850;174851;174852;174853;174854;174855;174856;174857;174858;174859;174860;174861;174862;174863;174864;174865;174866;174867;174868;174869;174870;174871;174872;174873;174874;174875;174876;174877;174878;174879;174880;174881;174882;174883;174884;174885;174886;174887;174888;174889;174890;174891;214215;214216;214217;214218;214219;214220;214221;214222;214223;214224;214225;214226;214227;214228;214229;214230;214231;214232;214233;214234;214235;214236;214237;214238;214239;214240;214241;214242;214243;214244;214245;214246;214247;214248;214249;214250;214251;214252;214253;214254;214255;214256;214257;214258;214259;214260;214261;214262;214263;214264;214265;214266;214267;214268;214269;214270;214271;214272;214273;214274;214275;214276;214277;214278;214279;214280;214281;214282;214283;214284;214285;214286;214287;214288;214289;214290;214291;214292;214293;214294;230582;230583;230584;230585;230586;230587;230588;230589;230590;230591;230592;230593;230594;230595;230596;230597;230598;230599;230600;230601;230602;230603;230604;230605;230606;230607;230608;230609;230610;230611;230612;230613;230614;230615;230616;230617;230618;230619;230620;230621;230622;230623;230624;230625;251758;251759;251760;251761;251762;251763;251764;251765;251766;251767;251768;251769;251770;251771;251772;251773;251774;251775;251776;251777;251778;251779;251780;251781;251782;251783;251784;251785;251786;251787;251788;251789;251790;251791;251792;251793;251794;251795;251796;251797;251798;251799;268120;268121;268122;268123;268124;268125;268126;268127;268128;268129;268130;318021;318022;318023;318024;318025;318026;318027;318028;318029;318030;318031;318032;318033;318034;318035;318036;318037;318038;318039;318040;318041;318042;318043;318044;318045;318046;318047;318048;318049;318050;318051;318052;318053;318054;318055;318056;318057;318058;318059;318060;318061;318062;318063;318064;318065;318066;318067;318068;318069;318070;318071;318072;318073;318074;318075;363356;363357;363358;363359;363360;363361;363362;363363;363364;363365;363366;363367;363368;363369;363370;363371;363372;363373;363374;363375;363376;363377;363378;363379;363380;363381;363382;363383;363384;363385;363386;363387;363388;363389;363390;363391;363392;363393;363394;363395;363396;363397;363398;363399;363400;363401;363402;363403;363404;363405;363406;363407;363408;363409;363410;363411;363412;363413;363414;363415;363416;363417;363418;363419;363420;363421;363422;363423;363424;363425;363426;363427;363428;363429;363430;363431;363432;363433;363434;363435;363436;363437;363438;363439;363440;363441;363442;363443;363444;363445;363446;363447;363448;363449;363450;363451;363452;363453;363454;363455;363456;363457;363458;363459;363460;363461;363462;363463;363464;363465;363466;363467;363468;363469;363470;363471;363472;363473;363474;363475;363476;363477;363478;363479;363480;363481;363482;363483;363484;363485;363486;363487;363488;363489;363490;363491;363492;363493;363494;363495;363496;363497;363498;363499;363500;363501;363502;363503;363504;363505;363506;363507;363508;363509;363510;363511;363512;363513;363514;363515;363516;363517;363518;363519;363520;363521;363522;363523;363524;363525;363526;363527;363528;363529;363530;363531;363532;363533;363534;363535;363536;363537;363538;363539;363540;363541;363542;363543;363544;363545;363546;363547;363548;363549;363550;363551;363552;363553;363554;363555;363556;363557;363558;363559;363560;363561;363562;363563;363564;363565;363566;363567;363568;363569;363570;363571;363572;363573;363574;363575;363576;363577;363578;363579;363580;363581;363582;363583;363584;363585;363586;363587;392776;392777;392778;392779;392780;392781;392782;392783;392784;392785;392786;392787;392788;392789;392790;392791;392792;392793;392794;392795;392796;392797;392798;392799;392800;392801;392802;392803;392804;392805;392806;392807;392808;392809;392810;392811;392812;392813;392814;392815;392816;392817;392818;392819;392820;392821;392822;392823;392824;392825;392826;392827;392828;392829;392830;392831;392832;392833;392834;392835;392836;392837;392838;392839;392840;392841;392842;392843;392844;392845;392846;392847;392848;392849;392850;392851;392852;392853;392854;392855;392856;392857;392858;392859;392860;392861;392862;392863;392864;392865;392866;392867;392868;392869;392870;392871;392872;392873;392874;392875;392876;392877;392878;392879;392880;392881;392882;392883;392884;392885;392886;392887;392888;392889;392890;392891;392892;392893;392894;392895;392896;392897;392898;392899;392900;392901;392902;392903;392904;392905;392906;392907;392908;392909;392910;392911;392912;392913;392914;392915;392916;392917;392918;392919;392920;392921;392922;392923;392924;392925;392926;392927;392928;392929;392930;392931;392932;392933;392934;392935;392936;392937;392938;392939;392940;392941;392942;392943;392944;392945;392946;392947;393325;395578;395579;395580;395581;395582;395583;395584;395585;395586;395587;395588;395589;395590;395591;395592;395593;395594;395595;395596;395597;395598;395599;395600;395601;395602;395603;395604;395605;395606;395607;395608;395609;395610;395611;395612;395613;395614;395615;395616;395617;395618;395619;395620;395621;395622;395623;395624;395625;395626;395627;395628;395629;400613;400614;400615;400616;400617;400618;400619;400620;400621;400622;400623;400624;400625;400626;400627;400628;400629;400630;400631;400632;400633;400634;400635;400636;400637;400638;400639;400640;400641;400642;400643;400644;400645;400646;400647;400648;400649;400650;400651;400652;400653;400654;400655;400656;400657;400658;400659;400660;400661;400662;400663;400664;400665;400666;400667;400668;400669;400670;400671;400672;400673;400674;400675;400676;400677;400678;400679;400680;400681;400682;400683;400684;400685;400686;400687;400688;400689;400690;400691;400692;400693;400694;400695;400696;400697;400698;400699;431830;431831;431832;431833;431834;431835;431836;431837;431838;431839;431840;431841;431842;431843;431844;431845;431846;431847;431848;431849;431850;431851;431852;431853;431854;431855;431856;431857;431858;431859;431860;431861;431862;431863;431864;431865;431866;431867;431868;431869;431870;431871;431872;431873;431874;431875;431876;431877;431878;431879;431880;431881;431882;431883;431884;431885;431886;431887;431888;431889;431890;431891;431892;431893;431894;431895;431896;431897;431898;431899;431900;431901;431902;431903;431904;431905;431906;431907;431908;431909;431910;431911;431912;431913;431914;431915;431916;431917;431918;431919;431920;431921;431922;431923;431924;431925;431926;431927;431928;431929;431930;431931;431932;431933;431934;431935;431936;431937;431938;431939;431940;431941;431942;431943;431944;464154;464155;464156;464157;464158;464159;464160;464161;464162;464163;464164;464165;464166;464167;464168;464169;464170;464171;464172;464173;464174;464175;464176;464177;464178;464179;464180;464181;644643;644644;644645;644646;644647;644648;644649;644650;644651;644652;644653;644654;644655;644656;644657;644658;644659;644660;644661;644662;644663;644664;644665;644666;644667;644668;644669;644670;644671;644672;644673;644674;644675;644676;644677;644678;644679;644680;644681;644682;644683;644684;644685;644686;644687;644688;644689;644690;644691;644692;644693;644694;644695;644696;644697;644698;644699;644700;644701;644702;644703;644704;644705;644706;644707;644708;644709;644710;644711;644712;644713;644714;644715;644716;644717;644718;644719;644720;644721;644722;644723;644724;710342;710343;710344;710345;710346;745300;745301;745302;745303;745304;745305;745306;745307;745308;745309;745310;745311;745312;745313;745314;745315;745316;745317;745318;745319;745320;745321;745322;745323;745324;745325;745326;745327;745328;745329;745330;745331;745332;745333;745334;745335;745336;745337;745338;745339;745340;745344;745345;745346;745347;784024;784025;784026;784027;784028;784029;784030;784031;784032;784033;784034;784035;784036;784037;784038;784039;784040;784041;784042;896401;896402;896403;896404;896405;896406;896407;896408;896409;896410;896411;896412;896413;896414;896415;896416;896417;896418;896419;896420;896421;896422;896423;896424;896425;896426;896427;896428;896429;896430;896431;896432;896433;896434;896435;896436;896437;896438;896439;987985;987986;987987;987988;987989;987990;987991;987992;987993;987994;987995;987996;987997;987998;987999;988000;988001;988002;988003;988004;988005;988006;988007;988008;988009;988010;988011;988012;988013;988014;988015;988016;988017;988018;988019;988020;988021;988022;988023;988024;988025;988026;988027;988028;988029;988030;988031;988032;988033;988034;988035;988036;988037;988038;988039;988040;988041;988042;988043;988044;988045;988046;988047;988048;1092350;1148979;1148980;1148981;1148982;1148983;1148984;1148985;1148986;1148987;1148988;1148989;1148990;1148991;1148992;1148993;1148994;1148995;1148996;1148997;1148998;1148999;1149000;1149001;1149002;1149003;1149004;1149005;1149006;1149007;1149008;1149009;1149010;1149011;1149012;1149013;1149014;1149015;1149016;1149017;1149018;1149019;1149020;1149021;1149022;1149023;1149024;1149025;1149026;1149027;1149028;1149029;1149030;1149031;1149032;1149033;1149034;1149035;1149036;1149037;1164781;1164782;1164783;1164784;1164785;1164786;1164787;1164788;1164789;1164790;1164791;1164792;1164793;1164794;1164795;1164796;1164797;1164798;1164799;1164800;1164801;1164802;1164803;1164804;1164805;1164806;1164807;1164808;1164809;1164810;1164811;1164812;1164813;1164814;1164815;1164816;1164817;1164818;1164819;1164820;1164821;1164822;1164823;1164824;1164825;1164826;1164827;1164828;1164829;1164830;1164831;1164832;1164833;1164834;1164835;1164836;1164837;1164838;1164839;1164840;1164841;1164842;1164843;1164844;1164845;1164846;1164847;1164848;1164849;1164850;1164851;1164852;1164853;1164854;1164855;1164856;1164857;1164858;1164859;1164860;1164861;1164862;1164863;1164864;1164865;1164866;1164867;1164868;1164869;1164870;1164871;1164872;1164873;1164874;1164875;1164876;1164877;1164878;1164879;1164880;1164881;1164882;1164883;1164884;1164885;1164886;1164887;1164888;1164889;1164890;1164891;1164892;1164893;1164894;1164895;1164896;1164897;1164898;1164899;1164900;1164901;1164902;1164903;1164904;1253198;1253199;1253200;1253201;1253202;1253203;1253204;1253205;1253206;1253207;1253208;1253209;1253210;1253211;1253212;1253213;1253214;1253215;1253216;1253217;1253218;1253219;1253220;1253221;1253222;1253223;1253224;1253225;1253226;1253227;1253228;1253229;1253230;1253231;1253232;1253233;1253234;1253235;1253236;1253237;1253238;1253239;1253240;1253241;1253242;1253243;1253244;1253245;1253246;1253247;1253248;1253249;1253250;1253251;1253252;1253253;1253254;1253255;1253256;1253257;1253258;1253259;1253260;1253261;1253262;1253263;1253264;1253265;1253266;1253267;1253268;1253269;1253270;1253271;1253272;1253273;1253274;1253275;1253276;1253277;1253278;1410834;1410835;1410836;1410837;1410838;1410839;1410840;1410841;1410842;1410843;1410844;1410845;1410846;1410847;1410848;1410849;1410850;1410851;1410852;1410853;1410854;1410855;1410856;1410857;1410858;1410859;1410860;1410861;1410862;1410863;1410864;1410865;1410866;1410867;1410868;1410869;1410870;1410871;1410872;1410873;1410874;1410875;1410876;1410877;1410878;1410879;1410880;1410881;1410882;1410883;1410884;1410885;1410886;1410887;1410888;1410889;1410890;1410891;1410892;1410893;1410894;1410895;1410896;1410897;1410898;1410899;1410900;1410901;1410902;1410903;1410904;1410905;1410906;1410907;1410908;1410909;1410910;1410911;1410912;1410913;1410914;1410915;1410916;1410917;1410918;1410919;1410920;1410921;1410922;1410923;1410924;1410925;1410926;1410927;1410928;1410929;1410930;1410931;1410932;1410933;1410934;1410935;1410936;1410937;1410938;1410939;1410940;1410941;1410942;1410943;1410944;1410945;1410946;1410947;1410948;1410949;1410950;1410951;1410952;1410953;1410954;1410955;1410956;1410957;1410958;1410959;1410960;1410961;1410962;1410963;1410964;1410965;1410966;1410967;1410968;1410969;1410970;1410971;1410972;1410973;1410974;1410975;1410976;1410977;1410978;1410979;1410980;1410981;1434285;1434286;1434287;1434288;1434289;1434290;1434291;1434292;1434293;1434294;1434295;1434296;1434297;1434298;1434299;1434300;1434301;1434302;1434303;1434304;1434305;1434306;1434307;1434308;1434309;1434310;1434311;1434312;1434313;1434314;1434315;1434316;1434317;1434318;1434319;1434320;1434321;1434322;1434323;1434324;1434325;1434326;1434327;1434328;1434329;1434330;1434331;1434332;1434333;1434334;1434335;1434336;1434337;1434338;1434339;1434340;1434341;1434342;1434343;1434344;1434345;1434346;1434347;1434348;1434349;1434350;1434351;1434352;1434353;1434354;1434355;1434356;1434357;1434358;1434359;1434360;1434361;1434362;1434363;1434364;1434365;1434366;1434367;1434368;1434369;1434370;1434371;1434372;1434373;1434374;1434375;1434376;1434377;1434378;1434379;1434380;1434381;1434382;1434383;1434384;1434385;1434386;1434387;1434388;1434389;1434390;1434391;1434392;1434393;1434394;1434395;1434396;1434397;1434398;1434399;1434400;1434401;1434402;1434403;1434404;1434405;1434406;1434407;1434408;1434409;1434410;1434411;1434412;1434413;1434414;1434415;1434416;1434417;1434418;1434419;1434420;1434421;1499509;1499510;1499511;1499512;1499513;1531523;1531524;1531525;1531526;1531527;1531528;1531529;1531530;1531531;1531532;1531533;1531534;1531535;1531536;1531537;1531538;1659873;1659874;1659875;1659876;1659877;1659878;1659879;1659880;1659881;1659882;1659883;1659884;1659885;1659886;1659887;1659888;1659889;1659890;1659891;1659892;1659893;1659894;1659895;1659896;1659897;1659898;1659899;1659900;1659901;1659902;1659903;1659904;1659905;1659906;1659907;1659908;1659909;1659910;1659911;1659912;1659913;1659914;1659915;1659916;1659917;1659918;1659919;1659920;1659921;1659922;1659923;1659924;1659925;1659926;1659927;1659928;1659929;1659930;1659931;1659932;1659933;1659934;1659935;1659936;1659937;1659938;1659939;1659940;1659941;1659942;1659943;1659944;1659945;1659946;1659947;1659948;1659949;1659950;1659951;1659952;1659953;1659954;1659955;1659956;1659957;1659958;1659959;1659960;1659961;1659962;1659963;1659964;1659965;1659966;1659967;1659968;1659969;1659970;1659971;1659972;1659973;1659974;1702662;1702663;1702664;1702665;1702666;1702667;1702668;1702669;1702670;1702671;1702672;1702673;1702674;1702675;1702676;1702677;1702678;1702679;1702680;1702681;1702682;1702683;1702684;1702685;1702686;1702687;1702688;1702689;1702690;1702691;1702692;1702693;1702694;1702695;1702696;1702697;1702698;1702699;1702700;1702701;1702702;1702703;1702704;1702705;1702706;1702707;1702708;1702709;1702710;1702711;1702712;1702713;1702714;1702715;1702716;1702717;1702718;1702719;1702720;1702721;1702722;1702723;1702724;1702725;1702726	5284	ENSG00000167004
0.294805	0.594979	0.552527	0.479297	0.138003	-0.0226095	0.284785	0.584734	0.365753	0.00994813	0.439823	0.754383	0.805791	0.282434	0.199885	0.131525	0.53938	0.73255	0.574321	2.36725	2.22956	2.30075	1.62526	1.52255	1.92946	1.7639	1.561	1.70299	2.50309	2.45527	3.48875	1.72674	2.29804	2.7591	3.19315	2.34641	3.00196				Keep	+		+	30	19	8	70.7	49	16.1	50.582	0	165.85	14797000000	7021200000	7775600000	5	7	5	6	5	5	5	6	6	5	6	6	7	6	6	6	7	6	1.50293	0.0490671	0.408875	2.09701	0.76417	0.259469	0.346521	1.14431	2.18509	0.0117202	0.410802	2.36469	P31150;B4DHX4;B4DH24;B4E070;G5E9U5	P31150;B4DHX4	Rab GDP dissociation inhibitor alpha	GDI1	>sp|P31150|GDIA_HUMAN Rab GDP dissociation inhibitor alpha OS=Homo sapiens GN=GDI1 PE=1 SV=2;>tr|B4DHX4|B4DHX4_HUMAN cDNA FLJ52902, highly similar to Rab GDP dissociation inhibitor alpha OS=Homo sapiens PE=2 SV=1	255902;255903;255904;255905;255906;255907;255908;255909;255910;255911;255912;255913;255914;255915;255916;255917;255918;255919;255920;255921;255922;255923;255924;255925;255926;349905;349906;349907;349908;349909;349910;349911;349912;349913;349914;349915;349916;349917;349918;349919;349920;349921;349922;349923;349924;349925;349926;349927;349928;349929;349930;349931;349932;349933;370485;370486;370487;370488;370489;370490;370491;370492;370493;370494;370495;370496;370497;370498;370499;370500;370501;370502;370503;370504;370505;370506;370507;370508;370509;370510;370511;370512;370513;370514;370515;370516;370517;370518;370519;370520;370521;370522;370523;370524;370525;370526;370527;370528;370529;370530;370531;370532;370533;370534;370535;370536;370537;370538;370539;370540;370541;370542;370543;370544;370545;370546;370547;370548;370549;370550;370551;370552;370553;370554;370555;370556;370557;370558;370559;370560;370561;370562;370563;370564;370565;399763;399764;399765;399766;399767;399768;399769;399770;399771;399772;399773;399774;399775;399776;399777;399778;399779;399780;399781;399782;399783;399784;402998;402999;403000;403001;403002;403003;403004;403005;403006;403007;403008;403009;403010;403011;403012;403013;403014;403015;403016;403017;403018;403019;403020;403021;403022;413660;413661;413662;413663;413664;413665;413666;413667;413668;413669;413670;413671;413672;413673;413674;413675;413676;413677;413678;413679;413680;413681;413682;413683;413684;413685;413686;413687;413688;413689;413690;413691;413692;413693;413694;413695;413696;517740;517741;517742;517743;517744;517745;517746;517747;517748;517749;517750;517751;517752;517753;517754;517755;517756;517757;517758;517759;517760;517761;517762;517763;517764;517765;517766;517767;517768;517769;517770;517771;517772;517773;517774;517775;517776;517777;517778;517779;517780;517781;517782;517783;517784;517785;517786;517787;517788;517789;517790;517791;517792;517793;517794;660935;660936;744395;744396;744397;744398;744399;744400;744401;744402;744403;744404;744405;744406;744407;744408;744409;744410;744411;744412;744413;744414;744415;744416;744417;744418;744419;744420;744421;744422;744423;744424;744425;744426;744427;744428;744429;744430;744431;744432;744433;744434;744435;744436;744437;744438;744439;744440;744441;744442;744443;744444;744445;744446;744447;744448;744449;744450;744451;744452;744453;744454;744455;931496;931497;931498;931499;931500;931501;931502;931503;931504;931505;931506;931507;931508;931509;931510;931511;931512;931513;931514;931515;931516;931517;931518;931519;931520;931521;931522;931523;931524;931525;931526;931527;931528;931529;931530;931531;931532;931533;931534;931535;931536;931537;931538;931539;931540;931541;931542;931543;931544;931545;931546;931547;931548;931549;931550;931551;931552;931553;931554;931555;931556;931557;931558;931603;931604;931605;931606;931607;931608;931609;931610;931611;931612;931613;931614;931615;931616;931617;931618;931619;931620;931621;931622;980400;980401;980402;980403;980404;980405;980406;980407;980408;980409;980410;980411;980412;980413;980414;980415;980416;980417;980418;980419;980420;980421;980422;980423;980424;980425;980426;980427;980428;980429;980430;980431;980432;980433;980434;980435;980436;980437;980438;980439;980440;980441;980442;980443;980444;980445;980446;980447;980448;980449;983986;983987;983988;983989;983990;983991;983992;983993;983994;983995;983996;983997;983998;983999;984000;984001;984002;984003;984004;984005;984006;984007;984008;984009;984010;984011;984012;984013;984014;984015;984016;984017;984018;984019;984020;984021;984022;984023;984024;984025;984026;984027;984028;984029;984030;984031;984032;984033;984034;984035;984036;984037;984038;984039;984040;984041;984042;984043;984044;984045;984046;984047;984048;1012207;1012208;1012209;1012210;1012211;1012212;1012213;1012214;1012215;1012216;1012217;1012218;1012219;1012220;1012221;1012222;1012223;1012224;1012225;1012226;1012227;1012228;1012229;1012230;1012231;1012232;1012233;1012234;1012235;1012236;1012237;1012238;1012239;1012240;1012241;1012242;1012243;1012244;1012245;1012246;1012247;1012248;1012249;1012250;1012251;1012252;1012253;1012254;1012255;1012256;1012257;1012258;1012259;1012260;1087045;1087046;1087047;1087048;1087049;1087050;1087051;1087052;1087053;1087054;1087055;1087056;1087057;1087058;1087059;1087060;1087061;1087062;1087063;1087064;1087065;1087066;1087067;1087068;1098746;1098747;1098748;1098749;1098750;1098751;1098752;1098753;1098754;1098755;1098756;1098757;1098758;1098759;1098760;1098761;1098762;1098763;1098764;1098765;1098766;1098767;1098768;1098769;1098770;1098771;1098772;1098773;1098774;1098775;1098776;1098777;1098778;1098779;1098780;1098781;1098782;1098783;1098784;1098785;1098786;1098787;1098788;1098789;1098790;1098791;1098792;1098793;1098794;1098795;1098796;1098797;1098798;1098799;1098800;1098801;1098802;1098803;1098804;1098805;1098806;1098807;1098808;1098809;1098810;1098811;1098812;1098813;1098814;1098815;1098816;1098817;1154205;1154206;1154207;1154208;1154209;1154210;1154211;1154212;1154213;1154214;1154215;1190103;1190104;1190105;1190106;1190107;1190108;1190109;1190110;1190111;1190112;1190113;1190114;1190115;1190116;1190117;1190118;1190119;1190120;1190121;1190122;1190123;1190124;1190125;1190126;1190127;1190128;1190129;1235181;1235182;1235183;1235184;1235185;1235186;1235187;1235188;1235189;1235190;1235191;1235192;1235193;1235194;1235195;1235196;1235197;1235198;1235199;1235200;1235201;1235202;1235203;1235204;1235205;1235206;1235207;1235208;1235209;1235210;1235211;1235212;1235213;1235214;1235215;1235216;1235217;1235218;1235219;1235220;1235221;1235222;1235223;1235224;1235225;1235226;1235227;1235228;1235229;1235230;1235231;1235232;1235233;1235234;1235235;1235236;1235237;1235238;1235239;1235240;1235241;1235242;1235243;1235244;1235245;1235246;1235247;1235248;1235249;1262261;1307779;1307780;1307781;1307782;1307783;1307784;1307785;1307786;1307787;1307788;1307789;1307790;1307791;1307792;1307793;1307794;1307795;1307796;1307797;1307798;1307799;1307800;1307801;1307802;1307803;1307804;1307805;1307806;1307807;1307808;1307809;1307810;1307811;1307812;1307813;1307814;1307815;1307816;1307817;1307818;1307819;1307820;1307821;1307822;1373448;1373449;1373450;1373451;1373452;1373453;1373454;1373455;1373456;1373457;1373458;1373459;1373460;1373461;1373462;1373463;1373464;1373465;1373466;1373467;1373468;1373469;1373470;1373471;1373472;1373473;1373474;1373475;1373476;1373477;1373478;1373479;1373480;1373481;1373482;1373483;1373484;1373485;1373486;1373487;1373488;1373489;1373490;1373491;1373492;1373493;1421735;1421736;1421737;1421738;1421739;1421740;1421741;1421742;1421743;1421744;1421745;1421746;1421747;1421748;1421749;1421750;1421751;1421752;1430716;1430717;1430718;1430719;1430720;1430721;1430722;1430723;1430724;1430725;1430726;1430727;1430728;1430729;1430730;1430731;1430732;1430733;1430734;1430735;1430736;1430737;1430738;1430739;1430740;1430741;1430742;1430743;1430744;1430745;1430746;1430747;1430748;1430749;1430750;1430751;1430752;1430753;1430754;1430755;1430756;1430757;1430758;1430759;1430760;1430761;1430762;1430763;1430764;1588353;1588354;1588355;1588356;1588357;1588358;1588359;1588360;1618880;1618881;1618882;1618883;1618884;1618885;1618886;1618887;1618888;1618889;1618890;1618891;1618892;1618893;1618894;1618895;1618896;1618897;1618898;1618899;1618900;1618901;1618902;1618903;1618904;1618905;1618906;1618907;1618908;1618909;1618910;1618911;1618912;1618913;1618914;1618915;1618916;1618917;1618918;1618919;1618920;1618921;1618922;1618923;1618924;1618925;1618926;1618927;1618928;1618929;1618930;1618931;1618932;1618933;1618934;1618935;1650701;1650702;1650703;1650704;1650705;1650706;1650707;1650708;1650709;1650710;1650711;1650712;1650713;1650714;1650715;1650716;1650717;1650718;1650719;1650720;1706334;1706335;1706336;1706337;1706338;1706339;1706340;1706341;1706342;1706343;1706344;1706345;1706346;1706347;1706348;1706349;1706350;1706351;1706352;1706353;1706354;1706355;1706356;1706357;1706358;1706359;1706360;1706361;1706362;1706363;1706364;1706365;1706366;1706367;1706368	5303	ENSG00000203879;ENSG00000268690
-1.28625	-1.07579	-1.33275	-1.00821	-0.311467	-0.241938	-0.282846	-1.57468	-1.14063	-1.14256	-1.3218	-1.05409	-0.186425	-1.57619	-1.65402	-1.68533	-1.21399	-1.33592	-1.27217	0.972521	1.81641	1.83231	1.96831	1.34917	1.9413	0.614431	-0.109711	0.700005	0.402073	1.43542	2.75698	-1.12329	-0.983027	0.431166	0.856285	1.41008	1.20707				Keep	+		+	12	12	8	50	50	33.3	35.329	0	321.09	10322000000	2693500000	7628900000	3	4	3	3	3	4	4	6	5	3	4	3	6	3	3	3	6	5	1.97762	0.00847244	-0.860168	-4.28161	0.470886	0.407858	0.431851	0.915259	2.78471	0.0100283	0.364482	2.4647	Q546Z2;P31937;H7BZL2;F8WET2	Q546Z2;P31937	3-hydroxyisobutyrate dehydrogenase, mitochondrial	HIBADH	>tr|Q546Z2|Q546Z2_HUMAN 3-hydroxyisobutyrate dehydrogenase OS=Homo sapiens GN=NS5ATP1 PE=2 SV=1;>sp|P31937|3HIDH_HUMAN 3-hydroxyisobutyrate dehydrogenase, mitochondrial OS=Homo sapiens GN=HIBADH PE=1 SV=2	188461;188462;188463;188464;188465;188466;188467;188468;188469;188470;188471;188472;188473;188474;188475;188476;188477;188478;188479;188480;188481;188482;188483;188484;188485;188486;188487;188488;188489;188490;188491;188492;188493;188494;188495;188496;188497;188498;188499;188500;211241;211242;211243;211244;211245;211246;211247;211248;211249;211250;211251;211252;211253;211254;211255;211256;211257;211258;211259;211260;284758;284759;284760;523281;523282;523283;523284;523285;523286;523287;523288;523289;523290;523291;523292;523293;523294;523295;523296;523297;523298;523299;523300;523301;523302;523303;523304;523305;523306;523307;523308;523309;523310;523311;523312;523313;523314;568635;568636;568637;568638;568639;568640;568641;568642;568643;568644;568645;568646;568647;568648;568649;568650;568651;568652;568653;568654;568655;568656;568657;568658;568659;568660;568661;568662;568663;568664;568665;568666;568667;568668;568669;568670;568671;568672;568673;568674;568675;568676;568677;568678;568679;568680;568681;568682;568683;568684;568685;568686;568687;568688;568689;568690;568691;568692;568693;568694;568695;568696;668084;668085;668086;668087;668088;668089;668090;668091;668092;668093;668094;668095;668096;668097;668098;678753;678754;678755;678756;678757;678758;678759;678760;678761;678762;678763;678764;678765;678766;678767;678768;678769;678770;678771;678772;678773;678774;678775;678776;678777;678778;678779;678780;678781;678782;678783;678784;678785;678786;678787;678788;678789;678790;678791;678792;678793;678794;678795;678796;678797;678798;678799;678800;678801;678802;678803;678804;678805;678806;678807;678808;678809;678810;678811;678812;678813;678814;678815;678816;678817;678818;678819;678820;678821;678822;678823;678824;678825;678826;678827;678828;678829;678830;678831;678832;678833;678834;678835;678836;678837;678838;678839;678840;678841;678842;678843;678844;678845;678846;678847;678848;678849;678850;678851;678852;678853;678854;678855;678856;678857;678858;871721;998391;998392;998393;998394;998395;998396;998397;998398;998399;998400;998401;998402;998403;998404;998405;998406;998407;998408;998409;998410;998411;998412;998413;998414;998415;998416;998417;998418;998419;998420;998421;998422;998423;998424;998425;998426;998427;998428;998429;998430;998431;998432;998433;998434;998435;998436;998437;998438;998439;998440;998441;998442;998443;998444;998445;998446;998447;998448;998449;998450;998451;998452;998453;998454;998455;998456;998457;998458;998459;998460;998461;998462;998463;998464;998465;998466;998467;998468;998469;998470;998471;998472;998473;998474;998475;998476;998477;998478;998479;998480;998481;998482;998483;998484;998485;998486;998487;998488;998489;998490;998491;998492;998493;998494;998495;998496;998497;998498;998499;998500;998501;998502;998503;998504;998505;998506;998507;998508;998509;998510;998511;998512;998513;1368696;1368697;1368698;1368699;1368700;1368701;1368702;1368703;1368704;1368705;1368706;1368707;1368708;1478993;1478994;1478995;1478996;1478997;1478998;1478999;1479000;1479001;1479002;1479003;1479004;1479005;1479006;1479007;1479008;1479009;1479010	5316	ENSG00000106049
0.640719	0.63641	0.521886	0.579299	1.85804	1.78462	1.33752	-0.285458	-0.394928	-0.722409	-0.100156	-0.486188	-0.302629	0.385516	0.424434	0.510785	0.953256	0.826525	0.960631	3.30737	3.23859	3.60095	3.92791	4.09926	4.11052	1.70851	1.55369	1.63957	2.14308	1.42265	2.09508	3.03959	3.00482	3.13105	3.40118	3.60584	3.98192				Keep	+		+	24	24	22	62.3	62.3	59.6	62.615	0	323.31	15971000000	9162900000	6808100000	18	13	16	17	17	20	13	11	9	12	9	14	18	14	14	20	19	18	1.7308	0.00930466	-1.08086	-4.06365	0.422933	0.575854	0.171274	0.62918	2.88804	0.00432685	0.473226	3.01155	P34913;E5RFU2;B4DFE9;J3KPH7;B4E1M2;G3V134;B3KTU8;B3KUA0;E5RFH6;H0YAW7;E5RI53	P34913;E5RFU2;B4DFE9;J3KPH7;B4E1M2;G3V134;B3KTU8;B3KUA0;E5RFH6	Bifunctional epoxide hydrolase 2;Cytosolic epoxide hydrolase 2;Lipid-phosphate phosphatase	EPHX2	>sp|P34913|HYES_HUMAN Bifunctional epoxide hydrolase 2 OS=Homo sapiens GN=EPHX2 PE=1 SV=2;>tr|E5RFU2|E5RFU2_HUMAN Bifunctional epoxide hydrolase 2 OS=Homo sapiens GN=EPHX2 PE=4 SV=1;>tr|B4DFE9|B4DFE9_HUMAN cDNA FLJ59619, highly similar to Epoxide hydrolase	96494;96495;96496;96497;96498;96499;96500;96501;96502;96503;96504;96505;114777;114778;114779;114780;114781;114782;114783;114784;114785;114786;114787;114788;114789;114790;114791;114792;114793;114794;114795;114796;114797;114798;114799;114800;114801;114802;114803;114804;120120;120121;120122;120123;120124;120125;120126;120127;120128;120129;120130;120131;120132;120133;120134;120135;120136;120137;120138;120139;120140;120141;120142;120143;120144;120145;120146;120147;120148;120149;120150;120151;120152;120153;120154;133161;133162;133163;133164;133165;133166;133167;133168;133169;133170;133171;133172;133173;133174;133175;133176;133177;133178;133179;133180;133181;133182;189392;189393;189394;189395;189396;189397;189398;189399;189400;189401;189402;189403;189404;189405;189406;189407;189408;189409;189410;189411;189412;192531;192532;192533;192534;192535;192536;192537;192538;192539;192540;192541;192542;192543;192544;192545;192546;192547;192548;192549;192550;211374;211375;211376;211377;211378;211379;211380;211381;211382;211383;211384;211385;211386;211387;211388;211389;211390;211391;211392;211393;211394;211395;211396;211397;211398;211399;211400;211401;211402;211403;211404;211405;211406;211407;323177;323178;323179;323180;323181;323182;323183;323184;323185;399265;399266;399267;399268;399269;399270;399271;399272;399273;399274;399275;399276;455346;455347;455348;455349;455350;455351;455352;455353;455354;455355;455356;455357;455358;455359;455360;455361;455362;455363;455364;465501;465502;465503;465504;465505;465506;465507;465508;465509;465510;465511;465512;465513;465514;465515;465516;465517;465518;465519;465520;465521;465522;474972;474973;474974;474975;474976;474977;474978;493994;493995;493996;493997;493998;493999;494000;494001;494002;494003;494004;494005;494006;494007;494008;494009;494010;494011;494012;494013;494014;494015;494016;494017;494018;494019;494020;494021;508703;508704;508705;508706;508707;508708;508709;508710;508711;508712;508713;508714;508715;508716;508717;508718;508719;508720;508721;508722;508723;508724;508725;545890;545891;545892;545893;545894;545895;545896;545897;545898;676258;676259;676260;676261;676262;676263;676264;676265;676266;676267;676268;676269;676270;1035959;1035960;1035961;1035962;1035963;1035964;1035965;1035966;1035967;1035968;1035969;1035970;1035971;1035972;1035973;1035974;1035975;1035976;1035977;1035978;1035979;1035980;1035981;1035982;1035983;1035984;1035985;1035986;1035987;1035988;1035989;1117764;1117765;1117766;1117767;1117768;1117769;1240080;1240081;1240082;1240083;1240084;1240085;1240086;1240087;1240088;1240089;1240090;1240091;1425619;1425620;1425621;1425622;1425623;1425624;1425625;1425626;1425627;1425628;1425629;1425630;1425631;1528719;1528720;1528721;1528722;1528723;1528724;1528725;1528726;1528727;1528728;1528729;1528730;1528731;1528732;1528733;1528734;1528735;1528736;1528737;1528738;1528739;1580745;1640947;1640948;1640949;1640950;1640951;1640952;1640953;1640954;1640955;1640956;1640957;1640958;1640959;1640960;1640961;1640962;1640963;1640964;1640965;1640966;1640967;1640968;1640969;1640970;1640971;1640972;1640973;1640974;1640975;1640976;1640977;1640978;1725236;1725237;1725238;1725239;1725240;1725241;1725242;1725243;1725244;1725245;1725246;1725247;1725248;1725249;1725250;1725251;1725252;1725253;1725254;1725255;1725256;1725257;1725258;1725259	5348	ENSG00000120915
-0.322806	-0.900494	-1.21293	-0.892861	-0.0967516	-0.27997	-0.303917	0.0220034	0.184711	-0.203357	-0.444236	0.0426167	0.174979	-0.0802231	-0.0362597	-0.231693	0.233739	0.179195	0.253081	2.9611	3.10665	3.22442	3.2626	3.35916	3.65226	3.78631	4.1054	3.62043	3.09916	3.82613	4.21764	4.36052	4.17461	4.01222	4.15072	4.31364	4.54542				Keep	+		+	16	16	13	50.5	50.5	44.1	42.621	0	287.09	40402000000	14659000000	25743000000	8	13	9	9	7	9	8	9	9	8	11	8	9	10	10	10	11	10	2.22397	0.00605941	-0.775216	-3.45936	0.126096	0.869531	-0.0766658	-0.24009	1.71802	0.0265082	0.338064	2.07157	P35237;Q8IXH2;Q5TD02;H0Y3G3;C9JTJ8;C9JVA8;H7BXK7;B2R9H3;P50452-2;P50452	P35237;Q8IXH2	Serpin B6	SERPINB6	>sp|P35237|SPB6_HUMAN Serpin B6 OS=Homo sapiens GN=SERPINB6 PE=1 SV=3;>tr|Q8IXH2|Q8IXH2_HUMAN MSTP057 OS=Homo sapiens PE=2 SV=1	21196;21197;21198;21199;21200;21201;21202;21203;21204;21205;21206;21207;21208;21209;21210;21211;21212;21213;21214;21215;21216;21217;21218;21219;21220;21221;315463;315464;315465;315466;315467;315468;315469;315470;315471;315472;315473;315474;315475;315476;315477;315478;315479;315480;315481;315482;315483;315484;315485;315486;315487;315488;315489;315490;315491;315492;315493;315494;315495;315496;315497;315498;315499;315500;315501;315502;315503;315504;315505;315506;315507;315508;315509;394383;436812;436813;436814;436815;436816;436817;436818;436819;436820;436821;436822;436823;436824;436825;436826;436827;436828;436829;436830;436831;436832;436833;436834;436835;436836;436837;436838;436839;436840;436841;436842;436843;436844;436845;436846;436847;436848;436849;436850;436851;436852;436853;436854;436855;436856;436857;436858;436859;436860;436861;436862;436863;436864;436865;436866;436867;436868;436869;436870;436871;436872;436873;436874;436875;436876;436877;436878;436879;436880;436881;436882;436883;436884;436885;436886;436887;505005;505006;505007;505008;505009;505010;505011;505012;505013;505014;505015;505016;505017;505018;505019;505020;505021;505022;505023;505024;505025;505026;505737;505738;505739;574048;574049;574050;574051;574052;574053;574054;574055;574056;574057;574058;574059;574060;574061;574062;574063;574064;574065;574066;574067;574068;574069;574070;574071;574072;574073;574074;574075;574076;574077;574078;574079;574080;574081;574082;574083;574084;574085;574086;574087;574088;574089;574090;574091;574092;574093;574094;574095;574096;574097;574098;574099;574100;574101;620528;620529;620530;620531;620532;620533;620534;620535;620536;620537;620538;620539;620540;620541;620542;620543;620544;620545;620546;620547;620548;620549;620550;620551;620552;620553;620554;620555;620556;620557;620558;620559;620560;620561;620562;620563;620564;620565;620566;620567;620568;801326;801327;801328;801329;801330;808765;808766;808767;808768;808769;808770;808771;808772;808773;808774;808775;808776;808777;808778;808779;808780;808781;808782;808783;808784;808785;808786;808787;808788;808789;808790;808791;808792;808793;808794;808795;808796;808797;1068438;1068439;1068440;1068441;1068442;1068443;1068444;1068445;1068446;1068447;1068448;1068449;1068450;1068451;1068452;1068453;1068454;1068455;1068456;1068457;1068458;1068459;1068460;1068461;1068462;1068463;1068464;1068465;1068466;1068467;1068468;1068469;1068470;1068471;1068472;1068473;1068474;1068475;1068476;1068477;1068478;1068479;1157384;1157385;1157386;1157387;1157388;1157389;1157390;1157391;1157392;1157393;1157394;1157395;1157396;1157397;1157398;1157399;1157400;1157401;1157402;1157403;1157404;1157405;1157406;1157407;1157408;1157409;1157410;1157411;1304077;1304078;1304079;1304080;1304081;1304082;1304083;1304084;1304085;1304086;1304087;1304088;1304089;1304090;1304091;1304092;1304093;1304094;1304095;1304096;1304097;1304098;1304099;1304100;1304101;1304102;1304103;1304104;1304105;1304106;1304107;1304108;1304109;1304110;1304111;1323873;1323874;1323875;1323876;1323877;1323878;1323879;1323880;1323881;1323882;1323883;1323884;1323885;1323886;1323887;1323888;1323889;1323890;1323891;1323892;1323893;1323894;1323895;1323896;1323897;1323898;1323899;1323900;1323901;1323902;1323903;1323904;1323905;1323906;1323907;1323908;1323909;1323910;1323911;1323912;1323913;1323914;1323915;1323916;1323917;1323918;1323919;1323920;1323921;1323922;1323923;1323924;1323925;1323926;1323927;1323928;1323929;1323930;1323931;1323932;1323933;1323934;1323935;1323936;1323937;1323938;1323939;1323940;1323941;1442206;1442207;1442208;1442209;1442210;1442211;1442212;1442213;1442214;1442215;1442216;1442217;1442218;1442219;1442220;1442221;1442222;1442223;1442224;1442225;1442226;1442227;1442228;1442229;1442230;1442231;1442232;1442233;1442234;1442235;1442236;1442237;1442238;1442239;1442240;1442241;1442242;1442243;1442244;1442245;1442246;1442247;1442248;1442249;1442250;1442251;1442252;1442253;1442254;1470809;1470810;1470811;1470812;1470813;1470814;1470815;1470816;1470817;1470818;1470819;1470820;1470821;1470822;1470823;1470824;1470825;1470826;1470827;1470828;1470829;1470830;1470831;1470832;1470833;1470834;1470835;1470836	5360	ENSG00000124570
-0.0666426	0.211819	0.285444	0.0841404	-0.290445	-0.241531	-0.203551	0.893647	0.598455	0.270456	0.540636	0.846967	0.873932	-0.307125	-0.391937	-0.415172	0.0561369	0.0120792	-0.0727746	0.736799	0.769831	0.999008	0.277607	0.338705	0.58872	1.27314	1.28875	0.900869	0.955198	0.264378	1.40175	0.468027	0.847082	0.638788	1.29311	1.11682	1.68671				Keep	+		+	32	32	20	52.3	52.3	36.3	84.469	0	128.61	4225200000	1848400000	2376700000	6	10	9	6	6	7	10	6	11	11	6	11	10	7	8	7	12	10	2.05916	0.0214248	0.438977	2.67738	0.318089	0.647903	0.166325	0.537696	2.71325	0.00993458	0.369892	2.46443	Q5GJ64;P40692;B2R6K0;Q53GX1;H0Y818;E9PCU2;B4DQ11;Q59EG3;B4DI13;B7Z821;Q0ZAJ5;Q0ZAJ4;H0Y806;A8W2K5;E7EUC9;A8W2L8;F2Z298;E9PF25;Q0ZAJ8;Q0ZAJ6;H0Y5L7;Q0ZAJ3;H0Y4N0;C9JZ54;A8W2J3;H0Y793;A8W2L5;Q64FK0;C4PFY8;A5JTV1;A8W2L2;A8W2K2;A8W2J9	Q5GJ64;P40692;B2R6K0;Q53GX1;H0Y818;E9PCU2;B4DQ11;Q59EG3;B4DI13;B7Z821	DNA mismatch repair protein Mlh1	MLH1	>tr|Q5GJ64|Q5GJ64_HUMAN Hypothetical rhabdomyosarcoma antigen MU-RMS-40.5 (Fragment) OS=Homo sapiens PE=2 SV=1;>sp|P40692|MLH1_HUMAN DNA mismatch repair protein Mlh1 OS=Homo sapiens GN=MLH1 PE=1 SV=1;>tr|B2R6K0|B2R6K0_HUMAN cDNA, FLJ92988, highly similar t	60761;60762;60763;60764;101539;289288;289289;289290;289291;289292;289293;289294;289295;289296;289297;289298;289299;289300;289301;289302;289303;289304;289305;289306;289307;289308;289309;289310;289311;289312;289313;289314;289315;312267;312268;312269;312270;321323;321324;321594;321595;321596;321597;321598;322729;322730;322731;322732;322733;322734;558142;558143;558144;558145;558146;558147;558148;562017;562018;562019;562020;562021;562022;562023;562024;562025;562026;562027;562028;562029;562030;562031;619004;619005;619006;619007;619008;619009;619010;619011;619012;619013;619014;619015;619016;619017;619018;619019;619020;619021;619022;619023;619024;619025;619026;619027;619028;619029;619030;619031;619032;619033;619034;665191;665192;665193;665194;665195;665196;665197;665198;665199;665200;665201;665202;665203;665204;665205;665206;665207;674224;674225;674226;674227;789401;789402;796336;796337;796338;796339;796340;796341;796342;796343;857394;857395;857396;857397;857398;857399;857400;857401;857402;857403;873235;873236;873237;873238;873239;873240;873241;873242;873243;873244;873245;873246;873247;873248;873249;873250;873251;873252;873253;873254;923905;923906;923907;923908;923909;923910;923911;923912;923913;923914;923915;923916;923917;978772;978773;978774;978775;978776;978777;978778;978779;978780;978781;1037656;1037657;1037658;1037659;1116675;1137851;1137852;1137853;1137854;1137855;1137856;1137857;1137858;1137859;1137860;1137861;1137862;1137863;1137864;1137865;1137866;1137867;1137868;1137869;1137870;1137871;1137872;1137873;1137874;1137875;1137876;1137877;1137878;1201399;1241927;1241928;1241929;1241930;1241931;1241932;1241933;1241934;1241935;1241936;1241937;1241938;1241939;1241940;1241941;1241942;1241943;1241944;1241945;1241946;1241947;1241948;1241949;1241950;1241951;1253780;1253781;1253782;1253783;1253784;1253785;1253786;1253787;1253788;1253789;1253790;1253791;1253792;1253793;1253794;1253795;1253796;1253797;1320451;1320452;1320453;1320454;1320455;1336158;1336159;1336160;1336161;1336162;1395437;1395438;1395774;1395775;1395776;1395777;1395778;1395779;1463058;1463059;1463060;1463061;1463062;1463063;1463064;1463065;1463066;1463067;1463068;1463069;1463070;1463071;1463072;1463073;1463074;1625242;1625243;1625244;1663619;1663620;1663621;1663622;1663623;1663624;1663625;1663626;1663627;1663628;1663629;1663630;1663631;1663632;1663633;1663634;1663635;1663636;1663637;1663638;1663639;1663640;1663641;1663642;1663643;1663644;1663645;1663646;1663647;1681028;1681029;1681030;1681031;1681032;1681033;1681034;1681035;1681036;1681037;1681038;1681039;1681040;1681041;1681042;1681043;1681044;1681045	5457	ENSG00000076242
-1.22699	-3.32924	-3.3646	-3.35342	-2.97227	-2.91199	-3.09413	-1.1783	-1.04901	-1.07061	-1.41031	-1.12546	-0.905192	-0.528867	-0.534051	-0.662464	-1.19205	-1.11826	-1.15287	0.970354	1.23242	1.14103	1.24837	1.15438	1.15642	2.88966	3.21291	3.23659	2.80029	3.32759	3.84688	3.92658	4.08186	4.04556	3.59958	3.67522	3.65252				Keep	+		+	142	142	101	49.7	49.7	36.3	394.46	0	323.31	42013000000	9263300000	32750000000	43	49	46	45	41	37	51	55	52	54	58	58	63	62	66	61	65	64	1.72598	0.047089	-0.356291	-2.30495	0.108235	0.912481	-0.0476818	-0.189528	2.82698	0.00274346	-0.579265	-3.89774	P46939;A8K8Z1;Q5T097;Q6LBS5;Q5JT46;H0Y337;Q5SYY1;Q5JT45;Q5JT44;Q8WYB8;Q5JT49;B4DSV7;Q6NSJ9;E9PDN1;P11532-5;P11532-6;Q5SYY2;Q8WYD6;Q5T098;Q59G04;Q13474-2;Q13474	P46939	Utrophin	UTRN	>sp|P46939|UTRO_HUMAN Utrophin OS=Homo sapiens GN=UTRN PE=1 SV=2	20761;20762;20763;20764;20765;20766;20767;20768;20769;20770;20771;20772;20773;20774;20775;20776;20777;20778;20779;20780;20781;20782;23014;23015;23016;23017;23018;23019;23020;23021;23022;23023;23024;23025;23026;23027;23028;23029;23030;23031;23032;23033;23034;23035;23036;23037;23038;23039;23040;23041;29577;29578;29579;29580;29581;29582;29583;29584;29585;29586;29587;29588;29589;29590;29591;29592;29593;29594;29595;29596;29597;29598;29599;29600;29601;29602;29603;29604;29605;29606;29607;29608;29609;29610;29611;29612;29613;29614;34719;34720;34721;63820;63821;63822;69834;69835;69836;69837;69838;69839;69840;69841;69842;69843;69844;69845;75284;75285;75286;75287;75288;75289;75290;75291;75292;75293;75294;75295;75296;75297;75298;75299;75300;110821;110822;110823;110824;110825;110826;110827;110828;110829;110830;110831;110832;110833;110834;110835;110836;111416;111417;111418;111419;111420;111421;111422;111423;111424;111425;111426;111427;111428;111429;111430;111431;111432;111433;111434;111435;114693;114694;114695;114696;114697;114698;114699;185353;185354;185355;185356;185357;185358;185359;207201;207202;209819;209820;209821;209822;209823;209824;209825;209826;209827;209828;209829;209830;209831;209832;211770;211771;211772;211773;211774;211775;211776;211777;211778;211779;211780;211781;211782;211783;211784;211785;211786;211787;211788;211789;211790;211791;211792;211793;211794;211795;211796;211797;211798;213968;213969;213970;217032;217033;219158;219159;219160;219161;219162;232781;232782;232783;232784;245967;245968;245969;245970;245971;245972;245973;245974;245975;245976;245977;245978;249330;249331;249332;249333;249334;249335;249336;249337;249338;249339;249340;249341;249342;249343;249344;249345;249346;249347;249348;249349;249350;249351;249352;252653;252654;252655;252656;252657;252658;260437;260438;260439;260440;260441;260442;260443;260444;260445;260446;260447;260448;260449;260450;260451;260452;260453;260454;260455;260456;260457;270081;270082;270083;270084;270085;270463;270464;270465;270466;270467;277858;277859;277860;277861;277862;277863;289731;289732;311322;311323;311324;311325;311326;311327;311328;311329;311330;311331;311332;311333;311334;311335;311336;311337;311338;311339;311340;311341;311342;311343;311344;311345;311346;311347;311348;311349;311350;311351;311352;311353;311354;311355;311356;311357;311358;311359;311360;311361;311362;311363;311364;311365;311366;311367;311368;311369;311370;311371;311372;318857;318858;318859;318860;318861;318862;318863;318864;318865;318866;318867;318868;318869;318870;318871;318872;318873;318874;318875;318876;318877;318878;318879;318880;318881;318882;318883;318884;318885;318886;318887;318888;318889;318890;318891;318892;318893;323418;323419;323420;323421;323422;323423;323424;323425;323426;323427;323428;323429;344041;344042;344043;344044;344045;344046;344047;344048;344049;344050;344051;344052;344053;344054;344055;344056;344057;344058;344059;344060;344061;344062;344063;344064;344065;344066;344067;344068;344069;344070;344071;344072;344073;344074;344075;344076;344077;344078;344079;344080;344081;344082;344083;344084;344085;344086;360305;360306;360307;360308;360309;360310;360311;360312;360313;360314;360315;360316;360317;360318;360319;360320;360321;360322;360323;360324;360325;453899;453900;460042;460043;460044;460045;460046;460047;460048;460049;460050;460051;460052;460053;460054;460055;460056;460057;472292;472293;472294;472295;472296;472297;472298;472299;472300;472301;472302;472303;472304;472305;472306;472307;472308;472309;472310;472311;472312;472313;472314;472315;472316;472317;472318;472319;472320;472321;472322;495462;495463;495464;495465;495466;499164;499165;499166;499167;499168;499169;499170;499171;499172;499173;499174;499175;499176;499177;499178;499179;499180;499181;499182;499183;515350;515351;515352;515353;515354;515355;515356;515357;515358;515359;515360;515361;515362;515363;560919;560920;560921;560922;560923;560924;560925;560926;560927;560928;560929;560930;560931;560932;560933;560934;560935;560936;560937;560938;560939;575651;575652;575653;575654;575655;575656;575657;575658;575659;575660;575661;575662;593926;593927;598263;598264;598265;598266;598267;598268;598269;598270;598271;598272;598273;598274;598275;598276;598277;598278;598279;608345;608346;608347;619167;619168;619169;619170;619171;619172;619173;619174;619175;619176;619177;619178;619179;619180;619181;619182;619183;619184;619185;619186;619187;619188;619189;619190;619191;619192;619193;619194;619195;619196;619197;619198;619199;619200;619201;619202;619203;619204;619205;629833;629834;629835;629836;629837;629838;629839;629840;629841;629842;629843;629844;629845;629846;629847;629848;629849;629850;629851;629852;629853;629854;629855;629856;629857;629858;639542;639543;658579;658580;658581;658582;658583;658584;658585;658586;658587;658588;658589;658590;658591;658592;658593;658594;658595;658596;658597;658598;658599;658600;660042;660043;660044;699672;699673;699674;699675;699676;699677;699678;699679;699680;699681;699682;699683;699684;699685;699686;699687;699688;699689;699690;699691;703082;703083;703084;703085;703086;703087;703088;703089;703090;703091;703092;703093;703094;703095;703096;703097;703098;703099;703100;703101;779441;779442;779443;779444;779445;779446;779447;779448;779449;779450;779451;779452;779453;779454;779455;779456;779457;795039;795040;795041;795042;795043;807454;807455;807456;807457;807458;807459;807460;807461;807462;807463;807464;807465;807466;807467;807468;807469;807470;807471;807472;807473;807474;807475;807476;807477;807478;807479;807480;807481;807482;807483;807484;810401;810402;810403;810404;810405;810406;810407;810408;810409;810410;810411;810412;812680;812681;812682;812683;812684;812685;812686;812687;812688;812689;812690;812691;816985;816986;816987;816988;816989;816990;816991;816992;816993;816994;816995;816996;829661;829662;829663;829664;829665;829666;829667;829668;829669;829670;829671;829672;829673;829674;829675;829676;829677;829678;829679;829680;829681;829682;829683;829684;830821;830822;830823;830824;830825;830826;830827;830828;830829;830830;830831;830832;830833;830834;830835;830836;830837;830838;830839;830840;830841;830842;830843;830844;830845;830846;830847;830848;830849;830850;830851;830852;830853;830854;830855;830856;830857;830858;830859;830860;830861;830862;837609;837610;837611;837612;837613;837614;837615;837616;837617;837618;837619;837620;837621;837622;837623;837624;837625;837626;837627;837628;837629;837630;837631;837632;837633;837634;837635;837636;844630;844631;844632;844633;844634;844635;844636;844637;844638;844639;844640;844641;844642;844643;844644;844645;844646;844647;844648;844649;844650;844651;844652;844653;844654;844655;866010;866011;866012;866013;866014;866015;866016;866017;866018;866019;866020;866021;866022;866252;866253;866254;866255;866256;866257;866258;866259;866260;866261;866262;866263;866264;866265;866266;866267;866268;866269;866270;866271;866272;866273;866274;868526;868527;874772;883069;883070;883071;883072;883073;883074;883075;883076;883077;883078;883079;883080;883081;883082;883083;883084;883085;900115;900116;900117;900118;900119;915167;915168;915169;915170;915171;915172;915173;915174;915175;915176;915177;915178;915179;915180;915181;915182;915183;915184;915185;915186;915187;915188;915189;915190;915191;915192;915193;915194;915195;915196;915197;915198;915199;915200;915201;915202;926859;926860;940435;940436;940437;940438;940439;940440;940441;940442;940443;940444;940445;940446;940447;940448;940449;940450;940451;940452;970336;970337;970338;970339;970340;970341;970342;970343;970344;970345;970346;970347;970348;970349;970350;970351;970352;970353;970354;970355;970356;970357;970358;970359;970360;970361;978454;978455;978456;978457;978458;978459;978460;978461;978462;978463;978464;978465;988274;988275;988276;988277;988278;1002124;1002125;1002126;1002127;1002128;1002129;1002130;1002131;1002132;1002133;1002134;1002135;1002136;1002137;1002138;1002139;1002140;1002141;1002142;1002143;1002144;1002145;1002146;1002147;1002148;1002149;1002150;1002151;1002152;1002153;1002154;1002155;1002156;1002157;1002158;1002159;1002160;1002161;1002162;1002163;1023701;1023702;1023703;1023704;1023705;1023706;1023707;1023708;1029921;1029922;1029923;1029924;1029925;1029926;1029927;1029928;1029929;1029930;1029931;1029932;1073362;1073363;1073364;1073365;1073366;1073367;1073368;1073369;1073370;1073371;1073372;1073373;1073374;1073375;1073376;1073377;1073378;1073379;1073380;1073381;1073382;1073383;1073384;1073385;1090085;1090086;1090087;1090088;1090089;1090090;1090091;1090092;1090093;1090094;1090095;1090096;1090097;1090098;1090099;1090100;1090101;1090102;1090103;1090104;1090105;1090106;1090107;1090108;1090109;1090110;1090111;1105541;1105542;1105543;1105544;1105545;1105546;1105547;1105548;1105549;1105550;1105551;1105552;1105553;1105554;1105555;1105556;1105557;1105558;1105559;1105560;1105561;1105562;1105563;1113285;1113286;1113287;1113288;1113289;1113290;1113291;1154653;1154654;1154655;1154656;1154657;1154658;1154659;1154660;1154661;1154662;1154663;1154664;1154665;1154666;1154667;1154668;1154669;1154670;1154671;1154672;1154673;1154674;1154675;1154676;1154677;1154678;1154679;1154680;1154681;1154682;1154683;1154684;1154685;1154686;1154687;1154688;1154689;1154690;1154691;1184296;1184297;1184298;1184299;1184300;1184301;1184302;1184303;1184304;1184305;1185564;1185565;1185566;1185567;1187826;1187827;1187959;1187960;1187961;1187962;1187963;1187964;1187965;1187966;1187967;1187968;1187969;1187970;1187971;1187972;1187973;1187974;1187975;1187976;1187977;1187978;1187979;1187980;1187981;1188851;1188852;1188853;1188854;1188855;1188856;1188857;1188858;1188859;1188860;1188861;1188862;1188863;1188864;1188865;1188866;1188867;1189580;1189581;1189582;1189583;1189584;1189585;1189586;1189587;1189588;1189589;1189590;1189591;1189592;1189593;1189594;1189595;1189820;1189821;1189822;1189823;1189824;1189825;1189826;1189827;1189828;1189829;1189830;1189831;1189832;1189833;1189834;1189835;1189836;1189837;1192826;1193317;1193318;1193319;1193320;1193321;1193322;1193323;1193324;1193325;1193326;1193327;1193328;1193329;1194682;1194683;1194684;1194685;1194686;1194687;1194688;1194689;1194690;1196932;1196933;1196934;1196935;1196936;1196937;1196938;1196939;1196940;1196941;1196942;1196943;1196944;1196945;1196946;1196947;1196948;1197838;1197839;1197840;1197841;1197842;1197843;1197844;1199897;1199898;1203231;1203232;1203233;1203234;1203235;1203236;1203237;1203238;1203239;1203240;1203241;1203242;1203243;1203244;1203245;1203246;1210482;1210483;1210484;1210485;1210486;1210487;1210488;1210489;1210490;1210491;1210492;1240936;1261973;1261974;1261975;1261976;1261977;1261978;1261979;1261980;1261981;1261982;1261983;1261984;1261985;1261986;1261987;1261988;1261989;1261990;1261991;1261992;1275485;1275486;1275487;1275488;1275489;1275490;1275491;1275492;1275493;1275494;1275495;1275496;1275497;1275498;1275499;1275500;1275501;1275502;1275503;1275504;1277253;1277254;1277255;1277256;1277257;1277258;1277259;1277260;1277261;1277262;1277263;1277264;1277265;1277266;1277267;1277268;1277269;1277270;1277271;1277272;1277273;1277274;1277275;1277276;1277277;1277278;1277279;1277280;1277281;1277282;1281884;1281885;1281886;1281887;1281888;1281889;1281890;1281891;1281892;1281893;1281894;1281895;1281896;1281897;1281898;1281899;1281900;1281901;1281902;1281903;1281904;1281905;1281906;1281907;1281908;1281909;1281910;1281911;1281912;1281913;1281914;1281915;1281916;1304445;1304446;1304447;1304448;1304449;1304450;1304451;1304452;1304453;1304454;1304455;1304456;1304457;1304458;1304459;1304460;1304461;1304462;1304463;1304464;1304465;1325303;1325304;1325305;1325306;1325307;1325308;1325309;1325310;1325311;1325312;1325313;1325314;1327253;1354407;1354408;1354409;1362476;1362477;1362478;1362479;1362480;1362481;1362482;1362483;1362484;1362485;1362486;1362487;1362488;1362489;1362490;1367019;1367020;1367021;1367022;1367023;1367024;1377456;1377457;1385583;1385584;1385585;1385586;1385587;1385588;1385589;1385590;1385591;1385592;1395331;1395332;1395333;1395334;1395335;1395336;1395337;1395338;1395339;1395340;1395341;1395342;1395343;1395344;1395345;1395346;1395347;1395613;1395614;1395615;1395616;1395617;1413636;1413637;1413638;1413639;1413640;1413641;1413642;1413643;1413644;1413645;1413646;1413647;1413648;1421395;1421396;1421397;1421398;1421399;1421400;1421401;1421402;1421403;1421404;1421405;1421406;1421407;1421408;1421409;1421410;1421411;1421412;1421413;1421414;1421415;1421416;1421417;1421418;1421419;1421420;1421421;1421422;1421423;1421424;1421425;1421426;1427034;1427035;1427573;1453171;1453172;1453173;1453174;1456568;1456569;1456570;1456571;1456572;1456573;1456574;1456575;1456576;1456577;1456578;1456579;1486869;1486870;1486871;1486872;1486873;1486874;1486875;1486876;1486877;1486878;1492102;1492103;1492104;1492105;1492106;1492107;1492108;1492109;1492110;1504686;1504687;1504688;1504689;1504690;1504691;1504692;1504693;1504694;1504695;1504696;1504697;1504698;1504699;1504700;1504701;1504702;1504703;1504704;1504705;1504706;1504707;1504708;1504709;1504710;1504711;1504712;1504713;1504714;1504715;1504716;1504717;1504718;1504719;1504804;1504805;1504806;1504807;1504808;1504809;1504810;1504811;1504812;1504813;1504814;1504815;1504816;1504817;1504818;1550240;1550241;1550242;1550243;1550244;1550245;1550246;1550247;1550248;1550249;1550250;1550251;1550252;1550253;1550254;1550255;1550256;1550257;1550258;1550259;1550260;1550261;1550262;1550263;1550264;1564193;1564194;1564195;1564196;1564197;1564198;1564199;1564200;1564201;1564202;1564203;1564204;1564205;1564206;1564207;1564208;1564209;1564210;1564211;1564212;1564213;1564214;1564215;1564216;1564217;1564218;1564219;1564220;1564221;1564222;1564223;1564224;1564225;1564226;1564227;1564228;1564229;1564230;1564231;1564232;1564233;1564234;1564235;1564236;1564237;1564238;1564239;1564240;1564241;1564242;1564243;1564244;1564245;1564246;1564247;1564248;1564249;1564250;1564251;1564252;1564253;1564254;1564255;1564256;1564257;1564258;1564259;1564260;1564261;1564262;1564263;1564264;1564265;1564266;1564267;1564268;1564269;1564270;1564271;1564272;1564273;1564274;1595097;1595098;1595099;1595100;1595101;1595102;1595103;1595104;1595105;1595106;1595107;1595108;1601104;1601105;1601106;1601107;1601108;1601109;1601110;1601111;1601112;1601113;1601114;1601115;1601116;1601117;1601118;1601119;1601120;1601121;1601122;1601123;1601124;1601125;1618527;1618528;1618529;1618530;1618531;1618532;1618533;1618534;1618535;1618536;1618537;1618538;1618539;1620613;1620614;1620615;1620616;1620617;1620618;1620619;1620620;1620621;1620622;1620623;1620624;1620625;1620626;1620627;1620628;1620629;1620630;1620631;1620632;1620633;1620634;1620635;1620636;1620637;1620638;1620639;1620640;1620641;1620642;1620643;1620644;1620645;1620646;1620647;1620648;1620649;1620650;1626804;1626805;1626806;1626807;1626808;1626809;1626810;1626811;1626812;1628206;1628207;1628208;1628209;1655491;1655492;1655493;1655494;1655495;1655496;1655497;1655498;1655499;1655500;1655501;1655502;1655503;1655504;1655505;1655506;1655507;1655508;1655509;1655510;1655511;1655512;1655513;1655514;1655515;1655516;1655517;1655518;1655519;1655520;1655521;1655522;1655523;1655524;1655525;1655526;1655527;1655528;1655529;1655530;1655531;1655532;1655533;1655534;1655535;1655536;1655537;1669491;1669492;1669493;1669494;1669495;1670050;1670051;1670052;1670053;1670054;1670055;1670780;1670781;1670782;1670783;1670784;1670785;1670786;1670787;1670788;1670789;1670790;1670791;1670792;1670793;1670794;1670795;1670796;1670797;1670798;1670799;1670800;1670801;1674167;1674168;1674169;1674170;1674171;1674172;1674173;1674174;1674175;1674176;1674177;1674178;1674179;1674180;1674181;1674182;1674183;1674184;1674185;1690736;1690737;1690738;1690739;1690740;1690741;1690742;1698337;1698338;1698339;1698340;1698341;1698342;1723883	5554	ENSG00000152818
0.551426	0.33818	0.419481	0.267065	1.20373	1.31416	1.05896	0.463659	0.566303	0.463166	0.641732	0.641398	0.939008	1.5184	1.26423	1.24213	0.387006	0.554991	0.297385	0.974377	0.66295	1.02662	1.43309	1.52195	1.1371	0.59799	0.840107	0.637875	0.948101	1.15231	1.8559	1.81169	1.44397	1.62833	1.40541	0.800661	0.749611				Keep	+		+	25	25	14	38.1	38.1	21.4	83.308	0	52.668	4691100000	2535000000	2156100000	8	7	8	9	10	9	6	6	6	7	7	9	7	9	8	5	6	6	2.81484	0.00334021	-0.850706	-4.57325	0.913407	0.27136	0.243003	1.18589	2.82763	0	-0.92846	-4.28976	P48449;B2R694;E9PEI9;B4DJZ9;G5E9Q9	P48449;B2R694;E9PEI9;B4DJZ9;G5E9Q9	Lanosterol synthase	LSS	>sp|P48449|ERG7_HUMAN Lanosterol synthase OS=Homo sapiens GN=LSS PE=1 SV=1;>tr|B2R694|B2R694_HUMAN cDNA, FLJ92849, highly similar to Homo sapiens lanosterol synthase (2,3-oxidosqualene-lanosterol cyclase) (LSS), mRNA OS=Homo sapiens PE=2 SV=1;>tr|E9PEI9|E9	17515;17516;17517;17518;17519;17520;17521;17522;17523;17524;17525;17526;17527;17528;140949;140950;140951;140952;140953;140954;140955;140956;140957;140958;140959;140960;140961;140962;140963;163534;163535;163536;163537;163538;163539;163540;163541;163542;163543;163544;163545;163546;163547;163548;163549;163550;334148;334149;334150;334151;334152;334153;334154;334155;334156;334157;334158;334159;346016;346017;346018;346019;346020;346021;346022;346023;346024;346025;346026;346027;423190;423191;423192;423193;423194;423195;423196;423197;423198;423199;423200;423201;423202;423203;423204;423205;423206;423207;466661;466662;466663;466664;466665;466666;466667;466668;466669;466670;466671;675397;675398;675399;675400;675401;675402;675403;675404;675405;675406;675407;675408;675409;675410;675411;675412;675413;675414;675415;675416;675417;694776;694777;694778;694779;694780;694781;694782;694783;694784;694785;694786;696915;696916;696917;696918;696919;696920;696921;696922;696923;696924;696925;696926;696927;696928;696929;696930;696931;696932;696933;696934;696935;696936;696937;696938;696939;696940;696941;696942;696943;696944;696945;696946;696947;696948;696949;696950;696951;696952;696953;696954;931102;931103;931104;931105;931106;931107;931108;931109;931110;931111;931112;931113;931114;931115;931116;931117;931118;931119;931120;931121;931122;931123;931124;941624;941625;941626;941627;941628;941629;941630;941631;941632;941633;941634;941635;941636;941637;941638;941639;941640;941641;977091;977092;977093;977094;977095;977096;977097;977098;977099;977100;977101;977102;977103;977104;977105;977106;977107;977108;977109;1082016;1082017;1082018;1082797;1082798;1082799;1082800;1192564;1211898;1211899;1211900;1211901;1211902;1211903;1211904;1211905;1211906;1211907;1303823;1303824;1303825;1303826;1303827;1303828;1303829;1303830;1303831;1303832;1303833;1303834;1303835;1303836;1303837;1303838;1303839;1303840;1340032;1340033;1340034;1340035;1340036;1340037;1340038;1340039;1340040;1340041;1340042;1340043;1340044;1340045;1340046;1340047;1396489;1396490;1396491;1396492;1396493;1396494;1402445;1402446;1402447;1402448;1402449;1402450;1402451;1402452;1402453;1402454;1402455;1402456;1402457;1402458;1402459;1402460;1402461;1402462;1402463;1402464;1451491;1451492;1451493;1451494;1451495;1451496;1451497;1451498;1451499;1451500;1451501;1682969;1682970;1682971;1682972;1682973;1682974;1682975;1682976;1682977;1682978;1682979;1682980;1682981;1682982;1682983;1682984;1682985;1682986;1682987;1682988;1682989	5590	ENSG00000160285
-0.602219	-1.47313	-1.41419	-1.44332	-1.07153	-1.07252	-1.14705	-0.849254	-0.586114	-0.537485	-0.427565	-0.540576	-0.301798	0.410708	0.242549	0.255597	-0.0863232	-0.205254	-0.140665	2.53338	2.74929	2.60713	2.84419	3.08388	2.82261	2.75857	3.16402	2.78317	3.11796	3.22929	3.78313	4.59884	3.39707	2.84131	3.77375	4.31296	3.56457				Keep	+		+	24	22	8	53.1	51.5	19.7	50.91	0	323.31	41905000000	13116000000	28789000000	4	5	5	4	4	4	4	7	7	4	5	4	6	3	4	3	7	5	3.18735	0.0132615	-0.346513	-2.6604	0.894164	0.289142	0.234304	1.07044	2.3985	0.01075	-0.447032	-2.72545	Q53GL5;P48735;B4DFL2;Q13584;B4DSZ6;H0YL11	Q53GL5;P48735;B4DFL2;Q13584;B4DSZ6	Isocitrate dehydrogenase [NADP], mitochondrial;Isocitrate dehydrogenase [NADP]	IDH2	>tr|Q53GL5|Q53GL5_HUMAN Isocitrate dehydrogenase [NADP] (Fragment) OS=Homo sapiens PE=2 SV=1;>sp|P48735|IDHP_HUMAN Isocitrate dehydrogenase [NADP], mitochondrial OS=Homo sapiens GN=IDH2 PE=1 SV=2;>tr|B4DFL2|B4DFL2_HUMAN Isocitrate dehydrogenase [NADP] OS=H	124638;124639;124640;124641;124642;124643;124644;152530;152531;152532;152533;152534;152535;152536;152537;152538;152539;152540;152541;152542;152543;152544;201103;201104;201105;201106;201107;201108;201109;201110;201111;201112;201113;201114;201115;201116;201117;201118;201119;201120;201121;201122;201123;201124;201125;201126;201127;201128;201129;201130;201131;201132;201133;201134;201135;201136;201137;201138;201139;201140;201141;201142;201143;201144;201145;201146;201147;201148;201149;201150;201151;201152;201153;201154;201155;201156;201157;201158;201159;201160;201161;201162;201163;201164;201165;201166;201167;201168;201169;201170;201171;201172;201173;201174;201175;201176;207283;207284;207285;207286;207287;207288;207289;207290;207291;207292;207293;207294;207295;207296;207297;207298;207299;207300;207301;207302;207303;207304;207305;207306;207307;207308;207309;207310;207311;207312;207313;207314;207315;207316;207317;207318;207319;207320;207321;207322;207323;207324;207325;207326;207327;207328;207329;207330;207331;207332;207333;207334;207335;207336;207337;207338;207339;207340;207341;207342;207343;207344;207345;207346;207347;207348;207349;235724;235725;235726;235727;235728;235729;235730;235731;235732;235733;235734;235735;235736;235737;235738;235739;235740;364783;364784;364785;364786;364787;364788;364789;364790;364791;364792;364793;364794;364795;364796;364797;364798;364799;364800;364801;364802;364803;364804;364805;364806;364807;364808;364809;364810;364811;364812;364813;364814;364815;364816;364817;364818;364819;364820;364821;364822;364823;364824;364825;364826;364827;364828;364829;364830;364831;364832;364833;364834;364835;364836;364837;364838;364839;364840;364841;364842;364843;364844;364845;364846;364847;364848;364849;364850;364851;364852;364853;364854;364855;364856;364857;364858;364859;364860;364861;486895;486896;486897;486898;486899;486900;486901;486902;486903;486904;486905;486906;486907;486908;486909;486910;486911;486912;486913;486914;486915;486916;486917;771680;771681;771682;771683;771684;771685;799173;799174;799175;799176;799177;799178;799179;799180;799181;799182;799183;799184;799185;799186;799187;799188;799189;799190;799191;799192;799193;799194;799195;799196;799197;799198;799199;799200;799201;799202;799203;799204;799205;799206;799207;799208;799209;799210;799211;799212;799213;799214;799215;799216;799217;799218;852102;852103;852104;852105;852106;852107;852108;852109;852110;852111;852112;852113;852114;852115;852116;852117;852118;852119;852120;852121;852122;852123;852124;852125;852126;852127;852128;852129;852130;852131;852132;852133;852134;852135;852136;852137;852138;852139;852140;852141;852142;852143;852144;852145;852146;852147;852148;852149;852150;852151;852152;852153;852154;852155;852156;852157;852158;852159;852160;852161;852162;852163;852164;852165;852166;852167;852168;852169;852170;852171;852172;852173;852174;852175;852176;852177;852178;852179;852180;852181;852182;852183;852184;852185;852186;852187;852188;852189;852190;852191;852192;852193;852194;852195;852196;852197;852198;852199;852200;852201;852202;852203;852204;852205;852206;852207;852208;852209;852210;852211;852212;852213;852214;852215;852216;852217;852218;852219;852220;852221;852222;852223;852224;852225;852226;852227;852228;852229;856008;856009;856010;856011;856012;856013;856014;856015;856016;856017;856018;856019;856020;856021;856022;856023;856024;856025;856026;856027;856028;856029;856030;856031;856032;856033;856034;856035;856036;856037;856038;856039;856040;856041;856042;856043;856044;856045;856046;856047;856048;856049;856050;856051;856052;856053;856054;856055;856056;856057;856058;856059;856060;856061;856062;856063;856064;856065;856066;895651;895652;895653;895654;895655;895656;895657;895658;895659;895660;895661;895662;895663;895664;895665;895666;895667;895668;895669;895670;895671;895672;895673;895674;895675;895676;895677;895678;895679;895680;895681;895682;895683;895684;895685;895686;895687;895688;895689;895690;895691;895692;895693;895694;895695;895696;895697;895698;895699;895700;895701;895702;895703;895704;895705;895706;895707;895708;895709;895710;895711;895712;895713;895714;895715;895716;895717;895718;895719;895720;895721;895722;895723;895724;895725;895726;895727;895728;895729;895730;895731;895732;895733;895734;895735;895736;895737;895738;895739;895740;895741;895742;895743;895744;895745;1061733;1061734;1061735;1061736;1061737;1061738;1061739;1061740;1061741;1061742;1061743;1061744;1061745;1061746;1061747;1061748;1061749;1061750;1061751;1061752;1061753;1061754;1061755;1061756;1061757;1061758;1061759;1061760;1061761;1061762;1061763;1061764;1061765;1061766;1061767;1061768;1061769;1107590;1107591;1107592;1107593;1159077;1159078;1159079;1159080;1159081;1159082;1159083;1159084;1159085;1159086;1159087;1159088;1159089;1159090;1159091;1159092;1159093;1159094;1159095;1159096;1159097;1159098;1159099;1159100;1159101;1159102;1159103;1159104;1159105;1159106;1159107;1159108;1159109;1159110;1159111;1159112;1159113;1159114;1159115;1159116;1159117;1159118;1159119;1159120;1159121;1159122;1159123;1159124;1159125;1159126;1159127;1159128;1159129;1159130;1369846;1369847;1369848;1369849;1369850;1369851;1369852;1369853;1369854;1369855;1369856;1369857;1369858;1369859;1383484;1383485;1383486;1383487;1383488;1383489;1383490;1383491;1383492;1383493;1383494;1383495;1383496;1383497;1383498;1383499;1383500;1383501;1383502;1383503;1383504;1383505;1383506;1383507;1383508;1383509;1383510;1383511;1383512;1383513;1383514;1383515;1383516;1383517;1383518;1383519;1383520;1383521;1383522;1383523;1383524;1383525;1383526;1383527;1383528;1383529;1383530;1383531;1383532;1448746;1448747;1448748;1448749;1448750;1448751;1448752;1448753;1448754;1448755;1448756;1448757;1448758;1448759;1448760;1448761;1448762;1448763;1448764;1448765;1448766;1448767;1448768;1448769;1448770;1448771;1448772;1448773;1448774;1448775;1448776;1448777;1448778;1448779;1448780;1448781;1448782;1448783;1448784;1521146;1530859;1530860;1530861;1530862;1530863;1530864;1530865;1530866;1530867;1530868;1530869;1530870;1530871;1530872;1530873;1530874;1530875;1530876;1530877;1530878;1530879;1530880;1530881;1530882;1530883;1530884;1530885;1530886;1530887;1530888;1530889;1530890;1530891;1530892;1530893;1530894;1530895;1530896;1530897;1530898;1530899;1530900;1530901;1530902;1530903;1530904;1530905;1530906;1530907;1530908;1530909;1530910;1530911;1530912;1530913;1530914;1530915;1530916;1530917;1530918;1530919;1530920;1530921;1530922;1530923;1530924;1530925;1530926;1530927;1530928;1530929;1530930;1530931;1530932;1530933;1530934;1530935;1530936;1530937;1530938;1530939;1530940;1530941;1530942;1530943;1530944;1530945;1530946;1530947;1693321;1693322;1693323;1693324;1693325;1693326;1693327;1693328;1693329;1693330;1693331;1693332;1693333;1693334;1693335;1693336;1693337;1693338;1693339;1693340;1693341;1693342;1693343;1693344;1693345;1693346;1693347;1693348;1693349;1693350;1693351;1693352;1693353;1693354;1693355;1693356;1693357;1693358;1693359;1693360;1693361;1693362;1693363;1693364;1693365;1693366;1693367;1693368;1693369;1693370;1693371;1693372;1693373;1693374;1693375;1693376;1693377;1693378;1693379;1693380;1693381;1693382;1693383;1693384;1693385;1693386;1693387	5602	ENSG00000182054
0.982967	0.445959	0.411864	0.280267	2.76186	2.81033	1.97258	0.387789	0.841748	0.521062	1.29504	1.06412	1.01673	1.56746	1.29543	1.40239	1.05506	1.14118	0.969766	8.27656	8.03416	7.99951	9.6759	9.82789	9.1827	7.84504	8.01071	7.76583	8.66025	8.45159	8.74998	9.09247	8.82843	8.95339	8.57802	8.68831	8.77144				Keep	+		+	134	134	120	65.8	65.8	60.8	273.42	0	323.31	694740000000	431640000000	263100000000	88	83	93	101	106	97	95	90	86	93	83	92	98	83	84	90	92	88	1.87128	0.00723684	-2.13556	-5.6768	1.45087	0.0502491	0.541767	2.08525	1.62158	0.0263099	-0.366425	-1.89543	P49327;Q6PJJ3;Q13587;J3KTF0	P49327	Fatty acid synthase;[Acyl-carrier-protein] S-acetyltransferase;[Acyl-carrier-protein] S-malonyltransferase;3-oxoacyl-[acyl-carrier-protein] synthase;3-oxoacyl-[acyl-carrier-protein] reductase;3-hydroxyacyl-[acyl-carrier-protein] dehydratase;Enoyl-[acyl-carrier-protein] reductase;Oleoyl-[acyl-carrier-protein] hydrolase	FASN	>sp|P49327|FAS_HUMAN Fatty acid synthase OS=Homo sapiens GN=FASN PE=1 SV=3	4253;4254;4255;4256;4257;4258;4259;9318;9319;9320;9321;9322;9323;9324;9325;9326;9327;9328;9329;9330;9331;9332;9333;9334;9335;9336;9337;9338;9339;9340;9341;9342;9343;9344;9345;9346;9347;9348;9349;9350;9351;9352;9353;9354;9355;9356;9357;9358;9359;9360;9361;9362;9363;9364;11277;11278;11279;11280;11281;11282;11283;11284;11285;11286;11287;11288;11289;11290;11291;11292;11293;11294;11295;11296;11297;11298;11299;11300;11301;18353;18354;18355;18356;18357;18358;18359;18360;18361;18362;18363;18364;18365;18366;18367;18368;18369;18370;18371;18372;18373;18374;18375;18376;18377;18378;18379;18380;18381;18382;18383;18384;18385;18386;18387;18388;18389;18390;18391;18392;18393;18394;18395;18396;18397;18398;18399;18400;18401;18402;18403;18404;18405;18406;18407;18408;18409;18410;18411;18412;18413;18414;18415;18416;18417;18418;18419;18420;18421;18422;18423;18424;18425;18426;18427;18428;18429;18430;18431;18432;18433;18434;18435;18436;18437;18438;18439;18440;18441;18442;18443;18444;18445;18446;18447;18448;20610;20611;20612;34660;34661;34662;34663;34664;34665;34666;34667;34668;34669;34670;34671;34672;34673;34674;34675;34676;34677;34678;34679;34680;34681;34682;34683;34684;34685;34686;34687;35039;35040;35041;35042;35043;35044;35045;35046;35047;35048;35049;35050;35051;35052;35053;35054;35055;35056;35057;35058;35059;35060;35061;35062;35063;35064;35065;35066;35067;35068;35069;35070;35071;35072;48285;48286;48287;48288;48289;48290;48291;48292;48293;48294;48295;48296;48297;48298;48299;48300;48301;48302;48303;48304;48305;48306;48307;48308;48309;48310;48311;48312;48313;48314;48315;48316;48317;48318;48319;48320;48321;48322;48323;48324;48325;48326;48327;48328;48329;48330;48331;63352;63353;63354;63355;63356;63357;63358;63359;63360;63361;63362;63363;63364;63365;63366;63367;63368;75097;75098;75099;110841;110842;110843;110844;110845;110846;110847;110848;110849;110850;110851;110852;110853;110854;110855;110856;110857;110858;110859;110860;110861;110862;110863;110864;110865;110866;110867;110868;110869;110870;110871;110872;110873;110874;110875;110876;110877;159528;159529;159530;159531;159532;159533;159534;159535;159536;159537;159538;159539;159540;159541;159542;159543;159544;159545;159546;159547;159548;159549;159550;159551;159552;159553;159554;163928;163929;163930;163931;163932;163933;163934;163935;163936;163937;163938;163939;163940;163941;163942;163943;163944;163945;163946;163947;163948;163949;163950;163951;163952;163953;163954;163955;163956;163957;163958;163959;163960;163961;163962;163963;163964;163965;163966;163967;163968;163969;163970;163971;163972;163973;163974;163975;163976;163977;163978;163979;163980;163981;163982;163983;163984;163985;163986;163987;163988;167602;167603;167604;167605;167606;167607;167608;167609;167610;167611;167612;167613;167614;167615;167616;167617;167618;167619;167620;167621;167622;167623;167624;167625;167626;167627;167628;167629;167630;167631;167632;167633;167634;167635;167636;167637;167638;167639;167640;167641;167642;167643;167644;167645;167646;167647;167648;167649;167650;167651;167652;167653;167654;167655;167656;167657;167658;167659;167660;167661;168341;168342;168343;168344;168345;168346;168347;168348;168349;168350;168351;168352;168353;168354;168355;168356;168357;168358;168359;168360;168361;168362;168363;168364;168365;168366;168367;168368;168369;168370;168371;168372;168373;168374;168375;168376;168377;168378;168379;168380;168381;168382;168383;168384;168385;168386;168387;168388;190496;190497;190498;190499;190500;190501;190502;190503;190504;190505;190506;190507;190508;190509;190510;190511;190512;190513;190514;190515;190516;190517;190518;190519;190520;190521;190522;190523;190524;190525;190526;190527;190528;190529;190530;190531;190532;190533;190534;190535;190536;190537;190538;190539;190540;190541;190542;190543;192899;192900;192901;192902;192903;192904;192905;192906;192907;192908;192909;192910;192911;192912;192913;192914;192915;192916;192917;192918;192919;192920;192921;192922;192923;192924;192925;192926;192927;192928;192929;192930;192931;192932;192933;192934;192935;192936;192937;192938;192939;192940;192941;192942;192943;192944;192945;192946;192947;192948;192949;192950;192951;192952;192953;192954;192955;192956;192957;192958;192959;192960;192961;192962;192963;192964;192965;192966;192967;192968;192969;192970;192971;192972;192973;192974;192975;192976;192977;192978;192979;192980;192981;192982;192983;192984;192985;192986;192987;192988;192989;192990;192991;192992;192993;192994;192995;192996;192997;192998;192999;193000;193001;193002;193003;193004;193005;193006;193007;196218;196219;196220;196221;196222;196223;196224;196225;196226;196227;196228;196229;196230;196231;196232;196233;196234;196235;196236;196237;196238;196239;199260;199261;199262;199263;199264;199265;199266;199267;199268;199269;199270;199271;199272;199273;199274;199275;199276;199277;199278;199279;199280;199281;199282;199283;199284;199285;199286;199287;199288;199289;199290;199291;199292;199293;199294;199295;199296;199297;199298;199299;199300;199301;199302;199303;199304;199305;199306;199307;199308;199309;199310;199311;199312;199313;199314;199315;199316;199317;199318;199319;199320;199321;199322;199323;199324;199325;199326;199327;199328;199329;199330;199331;199332;199333;199334;199335;199336;199337;199338;199339;199340;199341;199342;199343;199344;199345;199346;199347;199348;199349;199350;199351;199352;199353;199354;199355;199356;199357;199358;199359;199360;199361;199362;203449;203450;203451;203452;203453;203454;203455;203456;203457;203458;203459;203460;203461;203462;203463;203464;203465;203466;203467;203468;203469;219461;219462;226382;226383;226384;226385;226386;226387;226388;226389;226390;226391;226392;226393;226394;226395;226396;226397;226398;226399;226400;226401;226402;226403;226404;226405;226406;226407;226408;226409;226410;226411;226412;226413;226414;226415;226416;226417;226418;226419;226420;226421;226422;226423;226424;229392;229393;229394;229395;229396;229397;229398;229399;229400;229401;229402;229403;229404;229405;229406;229407;229408;229409;229410;229411;229412;229413;229414;229415;229416;229417;229418;229419;229420;229421;229422;229423;229424;229425;229426;229427;229428;229429;229430;229431;229432;229433;229434;229435;229436;229437;229438;229439;229440;229441;229442;231569;231570;231571;231572;231573;231574;231575;231576;247098;247099;247100;247101;247102;247103;247104;247105;247106;247107;247108;247109;247110;247111;247112;247113;247114;247115;247116;247117;247118;247119;247120;247121;247122;247123;247124;247125;247126;247127;247128;247129;247130;247131;247132;247133;247134;247135;247136;247137;247138;247139;247140;247141;247142;247143;247144;247145;247146;247147;247148;247149;247150;247151;247152;247153;247154;247155;247156;247157;247158;247159;247160;247161;247162;247163;247164;247165;247166;247167;247168;247169;247170;247171;247172;247173;247174;247175;247176;247177;247178;247179;247180;247181;247182;247183;247184;247185;247186;247187;247188;247189;247190;247191;247192;247193;247194;247195;247196;247197;247913;247914;247915;247916;247917;247918;247919;247920;247921;247922;247923;247924;247925;247926;247927;247928;247929;247930;247931;247932;247933;247934;247935;247936;247937;247938;247939;247940;247941;247942;247943;247944;247945;247946;247947;247948;247949;247950;247951;247952;247953;247954;247955;247956;247957;247958;247959;247960;247961;247962;247963;247964;247965;247966;247967;247968;247969;247970;247971;247972;247973;247974;247975;247976;247977;247978;247979;247980;247981;247982;247983;247984;247985;247986;247987;247988;247989;247990;247991;247992;247993;247994;247995;247996;247997;247998;247999;248000;248001;248002;248003;248004;248005;248006;248007;248008;248009;248010;248011;248012;248013;248014;248015;248016;248017;248018;248019;248020;248021;248022;248023;248024;248025;248026;248027;248028;248029;248030;248031;248032;248033;248034;248035;248036;248037;248038;248039;248040;248041;248042;248043;248044;248045;248046;248047;260859;260860;260861;260862;260863;260864;260865;260866;260867;260868;260869;260870;260871;260872;260873;260874;260875;260876;260877;260878;260879;260880;260881;260882;260883;260884;260885;260886;260887;260888;260889;260890;260891;260892;260893;260894;260895;260896;260897;260898;260899;260900;260901;260902;260903;260904;260905;260906;263851;263852;263853;263854;263855;263856;263857;263858;263859;263860;263861;263862;263863;263864;263865;263866;263867;263868;263869;263870;263871;263872;263873;263874;263875;263876;263877;263878;263879;263880;263881;263882;263883;263884;263885;263886;263887;263888;263889;263890;263891;263892;263893;263894;263895;263896;263897;263898;263899;263900;263901;263902;263903;263904;263905;263906;263907;263908;263909;263910;263911;272005;272006;272007;272008;272009;272010;272011;272012;272013;272014;272015;272016;272017;272018;272019;272020;272021;272022;272023;272024;272025;272026;272027;272028;272029;272030;272031;272032;272033;272034;272035;272036;272037;272038;272039;272040;272041;272042;272043;272044;272045;272046;272047;272048;272049;272050;272051;272052;272053;272054;272055;272056;272057;272058;272059;272060;272061;272062;272063;272064;272065;272066;272067;272068;272069;272070;272071;272072;272073;272074;272075;272076;272077;272078;272079;272080;272081;315435;315436;315437;315438;315439;315440;315441;315442;315443;315444;315445;315446;315447;315448;315449;315450;315451;315452;331134;331135;331136;331137;331138;331139;331140;331141;331142;331143;331144;331145;331146;331147;331148;331149;331150;331151;331152;331153;331154;331155;331156;331157;331158;331159;331160;331161;331162;331163;331164;331165;331166;331167;331168;331169;331170;331171;331172;331173;331174;331175;331176;331177;331178;331179;331180;356282;356283;356284;356285;356286;356287;356288;356289;356290;356291;356292;356293;356294;356295;356296;356297;356298;356299;356300;356301;356302;356303;356304;356305;356306;356307;367246;367247;367248;367249;367250;367251;367252;367253;367254;367255;367256;367257;367258;367259;367260;367261;367262;367263;367264;367265;367266;367267;367268;367269;367270;367271;367272;367273;367274;367275;367276;367277;367278;367279;367280;367281;367282;367283;367284;367285;367286;367287;367288;367289;367290;367291;367292;367293;367294;367295;367296;367297;367298;367299;367300;367301;367302;367303;367304;367305;367306;367307;367308;367309;367310;367311;367312;367313;367314;367315;367316;367317;367318;368700;368701;368702;368703;368704;368705;368706;368707;368708;368709;368710;368711;368712;368713;368714;368715;368716;368717;368718;368719;368720;368721;368722;368723;368724;368725;368726;368727;368728;368729;368730;368731;368732;368733;368734;368735;368736;368737;368738;368739;368740;368741;368742;368743;368744;368745;368746;368747;368748;368749;368750;368751;368752;368753;368754;368755;368756;368757;368758;368759;368760;368761;368762;368763;368764;368765;368766;368767;368768;368769;368770;368771;368772;368773;368774;368775;368776;368777;368778;368779;368780;368781;368782;368783;368784;368785;368786;368787;368788;368789;368790;368791;368792;368793;368794;368795;368796;368797;368798;368799;368800;368801;368802;368803;368804;368805;368806;368807;368808;368809;368810;368811;368812;368813;368814;368815;371113;371114;371115;371116;371117;371118;371119;411336;411337;411338;411339;411340;411341;411342;411343;411344;411345;411346;411347;411348;411349;411350;411351;411352;411353;411354;411355;411356;411357;411358;411359;411360;411361;411362;411363;411364;411365;411366;411367;411368;411369;411370;411371;411372;411373;411374;411375;411376;411377;411378;417199;417200;417201;417202;417203;417204;417205;417206;417207;417208;417209;417210;417211;417212;417213;417214;450595;470775;470776;470777;470778;470779;470780;470781;470782;470783;470784;470785;470786;470787;470788;470789;470790;470791;470792;470793;470794;470795;470796;470797;470798;470799;470800;470801;470802;470803;470804;470805;470806;470807;470808;470809;470810;470811;470812;470813;470814;470815;470816;470817;470818;470819;470820;470821;470822;470823;470824;470825;470826;470827;470828;470829;470830;470831;470832;475604;475605;475606;475607;475608;475609;482210;482211;482212;482213;482214;482215;482216;482217;482218;482219;482220;482221;482222;482223;482224;482225;482226;482227;482228;482229;482230;482231;482232;482233;482234;482235;482236;482237;482238;482239;482240;482241;482242;482243;482244;482245;482246;482247;482248;482249;482250;482251;482252;482253;482254;482255;482256;482257;482258;482259;482260;482261;482262;482263;482264;482265;482266;482267;482268;482269;482270;482271;482272;482273;482274;482275;482276;482277;482278;482279;482280;482281;482282;482283;482284;482285;482286;482287;482288;482289;482290;482291;482292;482293;482294;482295;482296;482297;482298;498486;498487;498488;498489;498490;498491;498492;498493;498494;498495;498496;498497;498498;498499;498500;498501;498502;498503;498504;498505;498506;498507;498508;498509;498510;498511;498512;498513;498514;498515;498516;498517;498518;498519;498520;498521;498522;498523;498524;498525;498526;498527;498528;499927;499928;499929;499930;499931;499932;499933;499934;499935;499936;499937;499938;499939;499940;499941;499942;499943;499944;499945;499946;499947;499948;499949;499950;499951;499952;499953;499954;499955;499956;499957;499958;499959;499960;499961;499962;499963;499964;499965;499966;499967;499968;499969;499970;499971;499972;499973;499974;499975;499976;499977;499978;499979;499980;499981;499982;499983;499984;499985;499986;499987;499988;501771;501772;501773;501774;501775;501776;501777;501778;501779;501780;501781;501782;501783;501784;501785;501786;501787;501788;501789;501790;501791;501792;501793;501794;501795;501796;501797;501798;501799;501800;501801;501802;501803;501804;501805;501806;501807;501808;501809;501810;501811;501812;501813;501814;501815;501816;501817;501818;501819;501820;501821;501822;501823;501824;501825;501826;501827;501828;501829;501830;501831;501832;501833;501834;501835;501836;501837;501838;501839;501840;501841;501842;501843;501844;501845;501846;501847;501848;530322;530323;530324;530325;530326;530327;530328;530329;530330;530331;530332;530333;530334;530335;530336;530337;530338;530339;530340;530341;530342;530343;530344;530345;530346;530347;530348;530349;530350;530351;530352;530353;530354;530355;530356;530357;530358;530359;530360;530361;530362;530363;530364;530365;530366;530367;530368;530369;530370;530371;530372;530373;530374;530375;530376;530377;530378;530379;530380;530381;530382;530383;530384;530385;530386;530387;530388;530389;530390;530391;530392;530393;530394;530395;530396;530397;530398;530399;530400;530401;530402;530403;530404;530405;530406;530407;530408;530409;530410;530411;530412;530413;530414;530415;530416;530417;530418;530419;530420;530421;530422;530423;530424;530425;530426;530427;530428;530429;530430;530431;530432;530433;530434;530435;530436;530437;530438;530439;530440;530441;530442;530443;530444;530445;530446;530447;531838;531839;531840;531841;531842;531843;531844;531845;531846;531847;531848;531849;531850;531851;531852;531853;531854;531855;531856;531857;531858;531859;531860;531861;531862;531863;531864;531865;531866;531867;531868;531869;531870;531871;531872;531873;531874;531875;531876;531877;531878;531879;535804;535805;535806;535807;535808;535809;535810;535811;535812;535813;535814;535815;535816;535817;535818;535819;535820;535821;535822;535823;535824;535825;535826;535827;535828;535829;535830;535831;535832;535833;535834;535835;535836;535837;535838;535839;535840;544806;544807;544808;544809;544810;544811;544812;544813;544814;544815;544816;544817;544818;544819;544820;544821;544822;544823;544824;544825;544826;544827;544828;544829;544830;544831;544832;544833;544834;544835;544836;544837;544838;544839;544840;544841;544842;544843;545098;545099;545100;545101;545102;545103;545104;545105;545106;545107;545108;545109;545110;545111;545112;545113;545114;545115;545116;545117;545118;545119;545120;545121;545122;545123;545124;545125;545126;545127;545128;545129;545130;545131;545132;545133;545134;545135;545136;545137;545138;545139;545140;545141;545142;545143;545144;545145;545146;545147;545148;545149;545150;545151;545152;545153;545154;560159;560160;560161;560162;560163;560164;560165;560166;560167;560168;560169;560170;560171;560172;560173;560174;560175;560176;560177;560178;560179;560180;560181;560182;560183;560184;560185;560186;560187;560188;560189;560190;560191;560192;560193;560194;560195;560196;560197;560198;560199;560200;560201;560202;560203;560204;560205;560206;560207;560208;560209;560210;560211;560212;560213;560214;560215;560216;560217;560218;560219;560220;560221;560222;560223;560224;560225;560226;560227;560228;560229;560230;560231;560232;560233;560234;560235;560236;560237;560238;560239;560240;560241;560242;560243;560244;560245;560246;560247;560248;560249;560250;560251;560252;560253;566247;566248;566249;566250;566251;566252;566253;566254;566255;566256;566257;566258;566259;566260;566261;566262;566263;566264;566265;566266;566267;566268;566269;566270;566271;566272;566273;566274;566275;566276;566277;566278;566279;566280;566281;566282;566283;566284;566285;566286;566287;566288;566289;566290;566291;566292;566293;566294;566295;566296;566297;566298;566299;566300;566301;566302;566303;566304;566305;566306;566307;566308;566309;566310;566311;566312;566313;604027;604028;604029;604030;604031;604032;604033;604034;604035;604036;604037;604038;604039;604040;604041;604042;604043;604044;604045;604046;604047;604048;604049;604050;604051;604052;604053;695943;695944;695945;695946;695947;695948;695949;695950;695951;695952;742071;742072;742073;742074;742075;742076;742077;742078;742079;742080;742081;742082;742083;742084;742085;742086;742087;742088;742089;756551;756552;756553;756554;756555;756556;756557;756558;756559;756560;756561;756562;756563;756564;756565;756566;756567;756568;756569;756570;756571;756572;756573;756574;756575;756576;756577;756578;756579;756580;756581;756582;818320;818321;818322;818323;818324;818325;818326;818327;818328;818329;818330;818331;818332;818333;818334;818335;818336;818337;818338;818339;818340;818341;818342;818343;818344;818345;818346;818347;818348;818349;818350;818351;818352;818353;818354;818355;818356;818357;818358;818359;818360;818361;818362;818363;818364;818365;818366;818367;818368;818369;818370;818371;818372;818373;818374;818375;818376;818377;818378;818379;818380;818381;818382;818383;818384;818385;818386;818387;818388;818389;818390;818391;837483;837484;837485;837486;837487;837488;837489;837490;837491;837492;837493;837494;837495;837496;837497;837498;837499;837500;837501;837502;837503;837504;837505;837506;837507;837508;837509;837510;837511;837512;837513;837514;837515;837516;837517;837518;837519;837520;837521;837522;837523;837524;837525;837526;837527;837528;837529;837530;837531;837532;837533;837534;837535;837536;837537;837538;837539;837540;837541;837542;837543;837544;837545;837546;847006;847007;847008;847009;847010;847011;847012;847013;847014;847015;847016;847017;847018;847019;847020;847021;847022;847023;847024;847025;847026;847027;847028;847029;847030;847031;847032;847033;847034;847035;847036;847037;847038;847039;847040;847041;847042;847043;847044;847045;847046;847047;847048;847049;847050;847051;847052;847053;847054;847055;847056;847057;847058;847059;847060;847061;847062;847063;847064;847065;847066;847067;847068;847069;847070;847071;847072;847073;847074;847075;847076;847077;847078;847079;847080;847081;847082;847083;847084;847085;847086;847087;870035;870036;870037;870038;870039;870040;870041;870042;870043;870044;870045;870046;870047;870048;870049;870050;870051;870052;870053;870054;870055;870056;870057;870058;870059;870060;870061;870062;870063;870064;870065;870066;870067;870068;870069;870070;870071;876683;876684;876685;876686;876687;876688;876689;876690;883371;883372;883373;883374;883375;883376;883377;883378;883379;883380;883381;883382;883383;883384;883385;883386;883387;883388;883389;883390;883391;883392;883393;883394;883395;883396;883397;883398;883399;883400;883401;883402;883403;883404;883405;883406;883407;883408;883409;883410;883411;893211;893212;893213;893214;893215;893216;893217;893218;893219;893220;893221;893222;893223;893224;893225;893226;893227;893228;893229;893230;893231;893232;893233;893234;893235;893236;893237;893238;893239;893240;893241;893242;893243;893244;893245;893246;893247;893248;893249;893250;893251;893252;893253;893254;893255;893256;893257;893258;893259;893260;893261;893262;893263;901232;901233;901234;901235;901236;901237;904283;904284;904285;904286;904287;904288;904289;904290;904291;904292;904293;904294;904295;904296;904297;904298;904299;904300;904301;904302;904303;904304;904305;904306;904307;904308;904309;904310;904311;904312;904313;904314;904315;904316;904317;904318;904319;904320;904321;904322;904323;904324;904325;904326;904327;904328;904329;904330;904331;904332;904333;904334;904335;904336;904337;904338;904339;904340;904341;904342;904343;904344;904345;904781;904782;904783;904784;904785;904786;904787;904788;904789;904790;904791;904792;904793;904794;904795;904796;904797;904798;904799;904800;904801;904802;904803;904804;904805;904806;904807;904808;904809;904810;904811;904812;904813;904814;904815;904816;904817;904818;904819;904820;904821;904822;904823;904824;904825;904826;904827;904828;904829;904830;904831;904832;904833;904834;904835;904836;904837;904838;904839;904840;904841;904842;904843;904844;904845;904846;904847;904848;904849;904850;904851;904852;904853;904854;904855;904856;904857;904858;904859;904860;904861;904862;904863;904864;904865;904866;904867;904868;904869;904870;904871;904872;904873;904874;904875;904876;904877;904878;904879;904880;904881;904882;904883;904884;904885;904886;904887;904888;904889;904890;904891;904892;904893;904894;904895;904896;904897;904898;904899;904900;904901;904902;904903;904904;904905;904906;904907;904908;904909;904910;904911;904912;904913;904914;904915;904916;904917;904918;904919;904920;904921;904922;904923;904924;904925;904926;904927;904928;904929;904930;904931;904932;904933;904934;904935;904936;904937;904938;904939;904940;904941;904942;904943;904944;904945;904946;904947;904948;904949;904950;904951;904952;904953;904954;904955;904956;904957;904958;904959;904960;904961;904962;904963;904964;904965;904966;904967;904968;904969;904970;904971;904972;904973;904974;904975;904976;904977;915510;915511;915512;915513;915514;915515;915516;915517;915518;915519;915520;915521;915522;919718;919719;919720;919721;919722;919723;919724;919725;919726;925825;925826;925827;925828;925829;925830;925831;925832;925833;925834;925835;925836;925837;925838;925839;925840;925841;925842;925843;925844;925845;925846;925847;925848;925849;925850;925851;925852;925853;925854;925855;925856;925857;925858;925859;925860;925861;925862;925863;925864;925865;925866;925867;925868;925869;925870;925871;925872;925873;925874;925875;925876;925877;925878;925879;925880;925881;925882;925883;925884;925885;925886;925887;925888;925889;925890;925891;925892;926311;926312;926313;926314;926315;928974;928975;928976;928977;928978;928979;928980;928981;928982;928983;928984;928985;936942;936943;936944;936945;936946;936947;936948;936949;936950;936951;936952;936953;936954;936955;936956;936957;936958;936959;936960;936961;936962;936963;936964;936965;936966;936967;936968;936969;936970;936971;936972;936973;936974;936975;936976;936977;936978;936979;936980;936981;936982;936983;936984;936985;939657;939658;939659;939660;939661;939662;939663;939664;939665;939666;939667;939668;939669;939670;939671;939672;939673;939674;939675;939676;939677;939678;939679;939680;939681;939682;955077;955078;955079;955080;955081;955082;955083;955084;955085;955086;955087;955088;955089;955090;955091;955092;955093;955094;955095;955096;955097;955098;955099;955100;955101;955102;955103;955104;955105;955106;955107;955108;955109;955110;955111;955112;955113;955114;955115;955116;955117;955118;955119;955120;955121;955122;955123;955124;955125;955126;955127;955128;955129;955130;955131;955132;955133;955134;955135;955136;955137;955138;955139;955140;955141;955142;955143;955144;955145;955146;955147;955148;955149;955150;955151;955152;955153;955154;955155;955156;955157;955158;955159;955160;955161;955162;955163;955164;955165;955166;955167;955168;955169;955170;955171;955172;955173;955174;955175;955176;955177;955178;955179;955180;955181;955182;955183;955184;955185;955186;955187;955188;955189;955190;980985;980986;980987;980988;980989;980990;980991;980992;980993;980994;980995;980996;980997;980998;980999;981000;981001;981002;981003;981004;981005;981006;981007;981008;981009;981010;981011;981012;981013;981014;981015;986116;986117;991783;991784;991785;991786;991787;991788;991789;991790;991791;991792;991793;991794;991795;991796;991797;991798;991799;991800;991801;991802;991803;991804;991805;991806;991807;991808;991809;991810;991811;991812;991813;991814;991815;991816;991817;991818;991819;991820;991821;991822;991823;991824;991825;991826;991827;991828;991829;991830;991831;991832;991833;991834;991835;991836;991837;991838;991839;991840;991841;991842;991843;991844;991845;1036672;1036673;1036674;1036675;1036676;1036677;1036678;1036679;1036680;1036681;1036682;1036683;1036684;1036685;1036686;1036687;1036688;1036689;1036690;1036691;1036692;1036693;1036694;1036695;1036696;1036697;1036698;1036699;1036700;1036701;1036702;1036703;1036704;1036705;1036706;1036707;1036708;1036709;1036710;1036711;1036712;1036713;1036714;1036715;1036716;1036717;1036718;1036719;1036720;1036721;1036722;1036723;1036724;1036725;1036726;1036727;1036728;1036729;1036730;1036731;1036732;1036733;1036734;1036735;1036736;1036737;1036738;1036739;1036740;1036741;1036742;1036743;1036744;1036745;1036746;1036747;1036748;1036749;1036750;1036751;1036752;1036753;1036754;1036755;1036756;1036757;1036758;1036759;1036760;1036761;1036762;1036763;1036764;1036765;1036766;1036767;1036768;1036769;1036770;1036771;1036772;1036773;1036774;1036775;1036776;1036777;1036778;1036779;1036780;1105782;1105783;1105784;1105785;1105786;1105787;1105788;1105789;1105790;1105791;1105792;1105793;1105794;1105795;1105796;1105797;1105798;1105799;1105800;1105801;1105802;1105803;1105804;1105805;1105806;1105807;1105808;1105809;1105810;1105811;1105812;1105813;1105814;1105815;1105816;1105817;1105818;1105819;1105820;1105821;1105822;1105823;1105824;1105825;1105826;1105827;1105828;1105829;1105830;1105831;1144455;1144456;1144457;1144458;1144459;1144460;1144461;1144462;1144463;1144464;1144465;1144466;1144467;1144468;1144469;1144470;1144471;1144472;1144473;1144474;1144475;1144476;1144477;1144478;1144479;1144480;1144481;1144482;1144483;1144484;1144485;1144486;1144487;1144488;1144489;1144490;1144491;1144492;1144493;1144494;1144495;1144496;1144497;1144498;1147899;1147900;1147901;1147902;1147903;1147904;1147905;1147906;1147907;1147908;1147909;1147910;1147911;1147912;1147913;1147914;1147915;1147916;1147917;1147918;1147919;1147920;1147921;1147922;1147923;1147924;1147925;1147926;1147927;1147928;1147929;1147930;1147931;1147932;1147933;1147934;1147935;1147936;1147937;1147938;1147939;1147940;1147941;1147942;1147943;1147944;1147945;1147946;1147947;1147948;1147949;1147950;1147951;1147952;1147953;1147954;1147955;1165220;1165221;1165222;1165223;1165224;1165225;1165226;1165227;1165228;1165229;1165230;1165231;1165232;1165233;1165234;1165235;1165236;1165237;1165238;1165239;1165240;1165241;1165242;1165243;1165244;1165245;1165246;1165247;1165248;1165249;1165250;1165251;1165252;1165253;1165254;1165255;1165256;1165257;1165258;1165259;1165260;1165261;1165262;1165263;1165264;1165265;1165266;1165267;1165268;1165269;1165270;1165271;1165272;1165273;1165274;1165275;1165276;1165277;1165278;1165279;1165280;1165281;1165282;1165283;1165284;1165285;1165286;1165287;1165288;1165289;1165290;1165291;1165292;1165293;1165294;1165295;1165296;1165297;1172869;1172870;1172871;1172872;1172873;1172874;1172875;1172876;1172877;1172878;1172879;1172880;1172881;1172882;1172883;1172884;1172885;1172886;1172887;1172888;1172889;1172890;1172891;1172892;1172893;1172894;1172895;1172896;1172897;1172898;1172899;1172900;1173282;1173283;1173284;1173285;1173286;1173287;1173288;1173289;1173290;1173291;1173292;1173293;1173294;1173295;1173296;1173297;1173298;1173299;1173300;1173301;1173302;1173303;1173304;1173305;1173306;1173307;1173308;1173309;1173310;1173311;1180452;1180453;1180454;1180455;1180456;1180457;1180458;1180459;1180460;1180461;1180462;1180463;1180464;1180465;1180466;1180467;1180468;1180469;1180470;1180471;1180472;1180473;1180474;1180475;1180476;1180477;1180478;1180479;1180480;1180481;1180482;1180483;1180484;1180485;1180486;1180487;1180488;1180489;1180490;1180491;1180492;1180493;1180494;1180495;1180496;1180497;1180498;1180499;1201653;1201654;1201655;1201656;1201657;1201658;1201659;1201660;1201661;1201662;1201663;1201664;1201665;1201666;1205033;1205034;1205035;1205036;1205037;1205038;1205039;1205040;1205041;1205042;1205043;1205044;1205045;1205046;1205047;1205048;1205049;1205050;1205051;1205052;1205053;1205054;1205055;1205056;1205057;1205058;1205059;1205060;1205061;1205062;1205063;1215614;1215615;1215616;1215617;1215618;1215619;1215620;1215621;1215622;1215623;1215624;1215625;1215626;1215627;1215628;1215629;1215630;1215631;1215632;1215633;1215634;1215635;1215636;1215637;1215638;1215639;1215640;1224825;1224826;1224827;1224828;1224829;1224830;1224831;1224832;1224833;1224834;1224835;1224836;1224837;1224838;1224839;1224840;1224841;1224842;1224843;1224844;1224845;1224846;1224847;1224848;1224849;1224850;1224851;1224852;1224853;1224854;1224855;1224856;1224857;1224858;1224859;1224860;1224861;1224862;1224863;1224864;1224865;1224866;1224867;1224868;1224869;1224870;1224871;1224872;1224873;1224874;1224875;1224876;1224877;1224878;1224879;1224880;1224881;1224882;1272657;1272658;1272659;1272660;1272661;1272662;1272663;1272664;1272665;1272666;1272667;1272668;1272669;1272670;1272671;1272672;1272673;1272674;1272675;1272676;1272677;1272678;1272679;1272680;1272681;1272682;1272683;1272684;1272685;1272686;1272687;1272688;1272689;1272690;1272691;1272692;1272693;1272694;1272695;1272696;1272697;1272698;1272699;1272700;1272701;1272702;1272703;1272704;1272705;1272706;1272707;1272708;1272709;1272710;1272711;1272712;1272713;1272714;1272715;1272716;1272717;1272718;1272719;1272720;1272721;1272722;1272723;1272724;1272725;1272726;1272727;1272728;1272729;1272730;1272731;1272732;1272733;1272734;1272735;1272736;1272737;1272738;1272739;1272740;1272741;1272742;1272743;1272744;1272745;1272746;1272747;1272748;1272749;1272750;1272751;1275096;1275097;1275098;1275099;1275100;1275101;1275102;1275103;1275104;1275105;1275106;1275107;1275108;1275109;1275110;1275111;1275112;1275113;1275114;1275115;1275116;1275117;1275118;1275119;1275120;1275121;1275122;1275123;1275124;1275125;1275126;1276456;1276457;1276458;1276459;1276460;1276461;1276462;1276463;1276464;1276465;1276466;1276467;1276468;1276469;1276470;1276471;1276472;1276473;1276474;1276475;1276476;1276477;1276478;1276479;1276480;1276481;1276482;1276483;1276484;1276485;1276486;1276487;1276488;1276489;1276490;1276491;1276492;1276493;1276494;1276495;1276496;1276497;1276498;1276499;1276500;1276501;1276502;1276503;1276504;1276505;1276506;1276507;1276508;1276509;1276510;1276511;1276512;1276513;1276514;1276515;1276516;1276517;1276518;1276519;1276520;1276521;1276522;1276523;1276524;1276525;1291508;1293632;1293633;1293634;1293635;1293636;1293637;1293638;1293639;1293640;1293641;1293642;1293643;1293644;1293645;1293646;1293647;1293648;1293649;1293650;1293651;1293652;1293653;1293654;1293655;1293656;1293657;1293658;1293659;1293660;1293661;1293662;1293663;1293664;1293665;1293666;1293667;1293668;1293669;1293670;1293671;1293672;1293673;1293674;1293675;1293676;1293677;1306648;1306649;1306650;1306651;1306652;1306653;1306654;1306655;1306656;1306657;1306658;1306659;1306660;1306661;1306662;1306663;1306664;1306665;1306666;1306667;1306668;1306669;1306670;1306671;1306672;1306673;1312178;1312179;1312180;1312181;1312182;1312183;1312184;1312185;1312186;1312187;1312188;1312189;1312190;1312191;1312192;1312193;1312194;1312195;1312196;1312197;1312198;1312199;1312200;1312201;1312202;1312203;1312204;1312205;1312206;1312207;1312208;1312209;1312210;1312211;1312212;1312213;1312214;1312215;1312216;1312217;1312218;1312219;1312220;1333303;1333304;1333305;1333306;1333307;1333308;1333309;1333310;1333311;1333312;1333313;1333314;1333315;1333316;1333317;1333318;1333319;1333320;1333321;1333322;1333323;1333324;1333325;1333326;1333327;1333328;1333329;1351309;1351310;1351311;1351312;1351313;1351314;1351315;1351316;1351317;1351318;1351319;1351320;1351321;1351322;1351323;1351324;1351325;1351326;1351327;1351328;1351329;1351330;1351331;1351332;1351333;1351334;1351335;1351336;1351337;1351338;1351339;1351340;1351341;1351342;1351343;1351344;1351345;1351346;1351347;1351348;1351349;1351350;1351351;1351352;1351353;1351354;1351355;1351356;1351357;1351358;1351359;1351360;1351361;1351362;1351363;1351364;1351365;1351366;1351367;1351368;1351369;1351370;1351371;135
-0.271543	-0.28342	-0.29723	-0.030812	0.412453	0.275224	0.317171	0.004695	-0.577967	-0.023599	-0.537603	NaN	-0.727232	0.474039	0.515296	0.59132	-0.589912	-0.103494	-0.300152	-0.67268	-1.19502	-0.794319	-1.16487	-0.27858	0.0199337	-0.816021	-0.483826	-0.443007	-1.04852	NaN	-1.48432	0.367954	-0.294317	-0.254051	-0.963406	-0.859745	-0.700222				Keep	+		+	18	18	12	43.4	43.4	31.4	58.805	0	82.41	1098400000	470910000	627500000	6	3	7	2	5	4	5	2	4	5	1	7	5	4	3	4	4	4	1.89223	0.0178341	-0.53877	-2.75387	0.851412	0.199529	-0.43346	-1.38904	1.6762	0.0108918	-0.858071	-3.4968	P49643;A8K7A0;Q5JU42;P49643-2;I0CMJ8;H9XFA7	P49643;A8K7A0;Q5JU42	DNA primase large subunit	PRIM2	>sp|P49643|PRI2_HUMAN DNA primase large subunit OS=Homo sapiens GN=PRIM2 PE=1 SV=2;>tr|A8K7A0|A8K7A0_HUMAN cDNA FLJ75753, highly similar to Homo sapiens primase, polypeptide 2A, 58kDa (PRIM2A), mRNA OS=Homo sapiens PE=2 SV=1;>tr|Q5JU42|Q5JU42_HUMAN Primase	82995;82996;82997;82998;82999;83000;83001;83002;83003;197885;197886;197887;197888;197889;197890;197891;197892;197893;197894;197895;205316;205317;205318;205319;205320;205321;205322;205323;205324;205325;205326;242610;330536;330537;330538;530459;530460;530461;664458;664459;664460;664461;664462;664463;664464;664465;664466;664467;664468;664469;664470;664471;664472;695671;695672;695673;695674;695675;695676;695677;695678;695679;695680;713582;713583;713584;713585;713586;713587;713588;713589;713590;713591;713592;713593;713594;713595;713596;713597;715661;715662;715663;791548;791549;791550;791551;791552;831610;831611;831612;831613;831614;831615;831616;921463;921464;921465;921466;921467;921468;921469;921470;921471;921472;921473;921474;921475;921476;921477;921478;921479;921480;1025196;1025197;1025198;1025199;1025200;1025201;1025202;1025203;1025204;1025205;1025206;1283182;1283183;1283184;1283185;1283186;1398826;1398827;1398828;1398829;1665301;1665302;1665303;1665304;1665305;1665306;1665307;1665308;1665309;1665310;1665311;1665312;1671141;1671142;1671143	5636
1.61767	-2.90405	-2.8443	-2.14208	-0.95501	-1.06564	-1.02412	-2.53845	NaN	NaN	-3.29427	-2.77517	-3.3386	2.13502	2.55317	2.38127	1.82694	1.89617	1.8522	-4.20575	-0.882141	-3.06432	-3.23298	-0.945663	-1.81352	-4.97325	NaN	NaN	-4.33533	-4.6698	-4.50899	1.29421	1.93759	1.84197	1.99571	-0.418867	1.96306				Keep	+		+	8	8	7	41.1	41.1	38.7	33.295	0	27.837	2381500000	1517700000	863860000	1	2	1	2	3	3	2	1	0	2	4	2	6	5	5	4	4	4	1.68462	0.00662185	-1.61522	-4.65805	0	0.747035	-0.597561	0	1.2919	0.0268678	-0.498048	-2.2332	P50135;B4DWC1;P50135-3;P50135-2;Q9P1Y0	P50135;B4DWC1	Histamine N-methyltransferase	HNMT	>sp|P50135|HNMT_HUMAN Histamine N-methyltransferase OS=Homo sapiens GN=HNMT PE=1 SV=1;>tr|B4DWC1|B4DWC1_HUMAN cDNA FLJ51345, highly similar to Histamine N-methyltransferase (EC 2.1.1.8) OS=Homo sapiens PE=2 SV=1	216994;216995;216996;378300;400142;400143;400144;400145;400146;400147;400148;400149;400150;400151;400152;400153;400154;400155;400156;400157;400158;400159;400160;400161;400162;400163;400164;400165;400166;400167;400168;400169;400170;400171;400172;400173;400174;400175;411310;411311;411312;411313;411314;411315;411316;411317;681357;681358;681359;681360;681361;681362;681363;1346692;1346693;1346694;1346695;1346696;1346697;1346698;1346699;1346700;1346701;1346702;1346703;1346704;1346705;1346706;1346707;1621215;1621216;1621217;1621218;1621219;1621220;1621221;1621222;1621223;1621224;1621225;1621226;1734867;1734868;1734869	5658	ENSG00000150540
1.39339	1.53243	1.60908	1.4855	0.0337909	-0.113668	-0.00613537	-1.20844	NaN	NaN	NaN	-3.08869	NaN	1.91478	1.65579	1.92498	1.37102	1.43711	1.29516	1.58962	0.26054	1.83219	-0.765194	-1.04378	-1.39115	-1.97979	NaN	NaN	NaN	-3.20475	NaN	2.18751	1.55356	2.45678	0.891384	1.45044	1.55964				Keep	+		+	18	18	10	42.1	42.1	19.6	46.44	0	202.54	3010300000	1862700000	1147600000	5	3	6	4	5	3	3	1	1	1	3	1	7	6	6	6	7	5	4.84229	0	1.57101	10.0137	0	0.746435	-1.88025	0	1.70078	0.017745	-0.464086	-2.35388	P50454;B4DN87;A8K259;E9PPV6;E9PR70;E9PK86;E9PMI5;Q9NPA9;E9PNX1;E9PQ34;E9PKH2;E9PJH8;E9PIG2;E9PRS3;H0YEP8;E9PLA6	P50454;B4DN87;A8K259;E9PPV6;E9PR70;E9PK86;E9PMI5;Q9NPA9;E9PNX1	Serpin H1	SERPINH1;ra-a47	>sp|P50454|SERPH_HUMAN Serpin H1 OS=Homo sapiens GN=SERPINH1 PE=1 SV=2;>tr|B4DN87|B4DN87_HUMAN cDNA FLJ52569, highly similar to Collagen-binding protein 2 OS=Homo sapiens PE=2 SV=1;>tr|A8K259|A8K259_HUMAN cDNA FLJ78501, highly similar to Homo sapiens serpi	132660;132661;132662;132663;132664;132665;132666;132667;132668;132669;132670;132671;132672;132673;132674;132675;141397;141398;141399;141400;141401;141402;141403;141404;141405;141406;141407;141408;141409;141410;141411;141412;141413;141414;141415;141416;181684;181685;181686;181687;181688;181689;181690;181691;181692;181693;181694;181695;181696;181697;181698;181699;181700;181701;181702;181703;181704;246924;246925;246926;246927;246928;246929;246930;246931;246932;246933;246934;246935;541978;541979;541980;541981;541982;541983;541984;541985;541986;541987;541988;541989;541990;541991;541992;541993;541994;541995;541996;541997;541998;541999;542000;542001;542002;542003;542004;542005;542006;542007;542008;542009;576132;576133;576134;576135;576136;576137;576138;576139;576140;576141;576142;576143;576144;576145;576146;576147;576148;576149;576150;576151;576152;576153;576154;576155;576156;576157;576158;576159;576160;576161;576162;576163;576164;576165;576166;576167;758470;758471;758472;758473;758474;758475;758476;758477;758478;758479;758480;918827;918828;918829;918830;918831;918832;918833;918834;918835;918836;918837;918838;918839;918840;918841;918842;918843;918844;918845;918846;918847;918848;918849;942520;942521;942522;942523;942524;942525;942526;942527;942528;942529;942530;942531;942532;942533;942534;942535;942536;942537;942538;942539;942540;942541;942542;942543;942544;942545;942546;942547;942548;942549;942550;942551;942552;942553;942554;942555;942556;942557;942558;942559;942560;942561;942562;942563;942564;942565;942566;942567;942568;942569;942570;942571;942572;942573;942574;942575;942576;942577;942578;942579;977819;977820;977821;977822;977823;977824;977825;977826;977827;977828;977829;977830;977831;977832;977833;977834;977835;977836;1279059;1279060;1279061;1300854;1300855;1300856;1300857;1300858;1300859;1300860;1300861;1300862;1300863;1422139;1422140;1422141;1422142;1422143;1422144;1422145;1422146;1422147;1422148;1422149;1422150;1422151;1422152;1422153;1422154;1422155;1422156;1422157;1422158;1422159;1422160;1439366;1439367	5675	ENSG00000149257
0.81107	1.49429	1.49535	1.41033	1.13817	1.00717	1.15281	0.702194	0.152161	0.436344	1.11187	0.649908	0.576299	1.17011	1.33597	1.05269	-0.280653	-0.0456661	-0.0992757	0.942267	-0.261751	1.15994	0.0832157	1.24372	0.242714	-0.109655	-0.0325832	0.0556526	0.0223522	0.128845	0.252155	0.935282	0.630678	0.797998	-0.291229	-0.939964	-0.151758				Keep	+		+	29	29	27	16.9	16.9	16.2	250.75	0	76.021	1956100000	1115700000	840490000	15	7	11	2	7	7	8	5	7	11	6	11	7	8	8	6	7	6	2.3179	0.0236349	0.36727	2.3819	0.68769	0.289507	0.349124	1.05509	3.53869	0	-1.32812	-6.36499	P50748;E7ES84;B4E0D8;B4DDZ9;B3KSG2;H0YFL5;J3KQF2;F5H5V0	P50748;E7ES84;B4E0D8	Kinetochore-associated protein 1	KNTC1	>sp|P50748|KNTC1_HUMAN Kinetochore-associated protein 1 OS=Homo sapiens GN=KNTC1 PE=1 SV=1;>tr|E7ES84|E7ES84_HUMAN Kinetochore-associated protein 1 OS=Homo sapiens GN=KNTC1 PE=4 SV=1;>tr|B4E0D8|B4E0D8_HUMAN cDNA FLJ61510, highly similar to Kinetochore-asso	73151;73152;73153;73154;73155;73156;73157;259218;259219;290482;290483;290484;297213;323596;323597;323598;323599;323600;575663;575664;575665;575666;575667;575668;661356;661357;661358;681873;681874;681875;681876;681877;681878;681879;681880;681881;681882;681883;681884;681885;703812;703813;703814;703815;704196;704197;704198;704199;704200;704201;704202;704203;704204;704205;715706;723192;723193;723194;723195;782458;782459;782460;782558;782559;782560;782561;782562;782563;820264;820265;820266;820267;820268;820269;820270;820271;820272;820273;820274;820275;820276;820277;851121;851122;851123;851124;851125;851126;851127;851128;851129;851130;851131;901307;901308;901309;901310;901311;933419;933420;933421;933422;933423;933424;933425;933426;933427;933428;1052722;1052723;1052724;1052725;1052726;1052727;1052728;1052729;1052730;1058700;1069305;1069306;1069307;1069308;1148361;1172601;1210627;1210628;1210629;1210630;1210631;1210632;1326632;1326633;1326634;1326635;1326636;1326637;1326638;1326639;1326640;1326641;1326642;1326643;1326644;1326645;1326646;1326647;1326648;1326649;1326650;1326651;1326652;1326653;1326654;1326655;1328718;1328719;1328720;1328721;1513217;1513218;1581015;1581016;1581017;1581018;1581019;1674934;1674935;1674936;1674937;1674938;1674939;1674940;1674941;1674942	5684	ENSG00000184445
-0.803777	-0.667782	-0.670079	-0.728665	-0.988803	-1.20293	-1.24022	-0.260001	-0.140586	-0.775056	-0.686267	-0.48182	-0.803492	-0.847273	-0.744661	-0.88139	-0.257599	-0.053503	-0.25722	1.87441	1.22099	1.54683	1.21776	1.08235	1.26444	2.20711	1.28932	0.806513	1.63344	1.62041	1.80351	1.26755	1.74704	2.16707	2.70893	2.64917	3.02683				Keep	+		+	30	30	19	55.3	55.3	39	78.823	0	222.43	10613000000	3392000000	7220600000	9	13	10	9	7	7	6	10	10	10	11	9	10	10	7	10	10	9	1.64288	0.033042	0.455142	2.517	0.50813	0.447905	-0.265312	-0.83915	2.53759	0.00328358	0.635001	3.53913	Q96CV8;P52888;Q9BW75;B4DU96;B3KSE2	Q96CV8;P52888;Q9BW75;B4DU96	Thimet oligopeptidase	THOP1	>tr|Q96CV8|Q96CV8_HUMAN Thimet oligopeptidase 1 OS=Homo sapiens GN=THOP1 PE=2 SV=1;>sp|P52888|THOP1_HUMAN Thimet oligopeptidase OS=Homo sapiens GN=THOP1 PE=1 SV=2;>tr|Q9BW75|Q9BW75_HUMAN THOP1 protein (Fragment) OS=Homo sapiens GN=THOP1 PE=2 SV=2;>tr|B4DU9	68447;68448;68449;68450;138969;138970;138971;138972;138973;138974;138975;138976;138977;138978;138979;189356;189357;189358;189359;189360;189361;189362;189363;189364;189365;189366;189367;189368;189369;189370;189371;189372;189373;189374;189375;189376;189377;189378;189379;189380;189381;189382;241712;241713;241714;241715;241716;241717;358794;358795;436245;436246;436247;436248;436249;436250;436251;436252;436253;436254;436255;436256;436257;436258;436259;436260;436261;436262;436263;436264;436265;496301;496302;734186;734187;734188;734189;734190;734191;734192;769469;769470;769471;769472;769473;769474;769475;862069;862070;862071;862072;862073;862074;862075;862076;937867;937868;937869;937870;937871;937872;937873;937874;937875;1008136;1008137;1008138;1008139;1055568;1055569;1055570;1055571;1055572;1055573;1055574;1055575;1055576;1055577;1055578;1061572;1061573;1061574;1061575;1061576;1061577;1061578;1061579;1061580;1061581;1061582;1061583;1061584;1061585;1061586;1061587;1061588;1061589;1061590;1061591;1061592;1061593;1061594;1061595;1061596;1061597;1061598;1061599;1061600;1061601;1061602;1061603;1061604;1061605;1061606;1061607;1061608;1061609;1061610;1061611;1061612;1061613;1061614;1061615;1061616;1061617;1061618;1061619;1061620;1061621;1061622;1061623;1061624;1061625;1071521;1071522;1071523;1071524;1071525;1071526;1166359;1166360;1166361;1166362;1166363;1166364;1166365;1166366;1166367;1166368;1166369;1166370;1166371;1166372;1166373;1166374;1166375;1166376;1166377;1166378;1166379;1166380;1166381;1166382;1166383;1169103;1169104;1169105;1169106;1169107;1169108;1169109;1169110;1169111;1240894;1240895;1293679;1293680;1293681;1293682;1293683;1293684;1293685;1293686;1293687;1293688;1293689;1293690;1304834;1304835;1304836;1304837;1304838;1304839;1304840;1304841;1304842;1304843;1304844;1304845;1304846;1304847;1304848;1304849;1304850;1304851;1304852;1304853;1304854;1304855;1304856;1304857;1304858;1304859;1304860;1484944;1484945;1484946;1484947;1484948;1484949;1484950;1484951;1484952;1490425;1490426;1490427;1490428;1490429;1490430;1490431;1490432;1490433;1490434;1490435;1490436;1490437;1490438;1490439;1490440;1490441;1490442;1490443;1490444;1490445;1490446;1490447;1490448;1490449;1490450;1490451;1490452;1490453;1490454;1490455;1490456;1490457;1490458;1490459;1490460;1490461;1490462;1490463;1490464;1490465;1490466;1490467;1490468;1490469;1490470;1490471;1490472;1490473;1490474;1490475;1536250;1536251;1536252;1536253;1536254;1536255;1536256;1536257;1536258;1539622;1539623;1539624;1539625;1539626;1539627;1539628;1539629;1539630;1539631;1539632;1539633;1539634;1539635;1664069;1664070;1664071;1664072;1664073;1664074;1664075;1664076;1664077;1664078;1664079;1664080;1664081;1664082;1664083;1664084;1664085;1664086;1669852;1669853;1669854;1669855;1669856;1669857;1669858;1669859;1669860;1669861;1669862;1669863;1669864;1669865;1669866;1669867;1669868;1669869;1669870;1669871;1669872;1669873;1687720;1687721;1687722;1687723;1687724;1687725;1699476;1699477;1699478;1699479;1699480;1699481;1699482;1699483;1699484;1699485;1699486;1699487;1699488;1699489;1699490;1699491;1699492;1699493;1699494;1699495;1699496;1699497;1699498;1699499;1699500;1699501;1699502;1699503;1699504;1699505;1699506;1699507;1699508;1699509;1699510;1699511;1699512;1699513;1699514;1699515;1699516;1721854;1721855;1721856;1721857;1721858;1721859;1721860;1721861;1721862;1721863;1721864;1721865;1721866;1721867;1721868;1721869;1721870;1721871;1721872;1721873;1721874;1721875;1721876;1721877;1721878;1721879;1721880;1721881;1721882;1721883;1721884;1721885;1721886;1721887;1739080;1739081;1739082;1739083;1739084;1739085;1739086;1739087	5750	ENSG00000172009
-1.02817	-1.33848	-0.750997	-0.762185	-0.133448	-0.161436	-0.539201	-0.863776	-0.692129	-0.609614	-0.906848	-1.0759	-1.11484	-0.941646	-0.676458	-0.928517	-1.16858	-1.30315	-1.31372	-0.0869923	0.0118122	-0.46842	0.978599	0.309752	0.228544	-0.244291	0.129501	-0.258852	-0.54011	-0.602747	0.257437	0.504036	-1.04021	-0.903473	-0.607962	0.125807	-0.489187				Keep	+		+	14	14	4	45.2	45.2	13.5	37.855	0	323.31	3553100000	977170000	2576000000	2	3	2	2	2	3	2	3	3	3	3	3	3	3	2	2	3	2	1.27609	0.0380921	-0.672526	-2.01362	1.45049	0.117948	-0.31069	-1.56611	1.63333	0.0221618	-0.412944	-2.08425	P53365;B4DXH2;B4DUZ3;B4DX86;P53365-2;E9PRV8;E9PPY7	P53365;B4DXH2;B4DUZ3;B4DX86;P53365-2;E9PRV8	Arfaptin-2	ARFIP2	>sp|P53365|ARFP2_HUMAN Arfaptin-2 OS=Homo sapiens GN=ARFIP2 PE=1 SV=1;>tr|B4DXH2|B4DXH2_HUMAN cDNA FLJ51138, highly similar to Arfaptin-2 OS=Homo sapiens PE=2 SV=1;>tr|B4DUZ3|B4DUZ3_HUMAN cDNA FLJ51105, highly similar to Arfaptin-2 OS=Homo sapiens PE=2 SV=	14148;14149;84887;518486;518487;518488;518489;518490;518491;518492;518493;518494;518495;518496;518497;518498;518499;518500;518501;518502;518503;518504;518505;518506;518507;518508;518509;518510;518511;518512;518513;518514;518515;518516;518517;518518;518519;518520;518521;518522;518523;518524;518525;518526;518527;518528;518529;518530;518531;518532;518533;518534;518535;518536;518537;518538;518539;518540;518541;518542;518543;518544;518545;518546;518547;518548;518549;518550;518551;518552;518553;594153;594154;594155;594156;594157;594158;594159;594160;594161;594162;594163;594164;594165;594166;594167;594168;594169;594170;771591;771592;771593;771594;771595;771596;771597;771598;771599;772751;772752;772753;772754;772755;772756;772757;772758;772759;772760;772761;772762;815023;815024;815025;815026;815027;815028;815029;815030;815031;815032;815033;815034;815035;815036;815037;815038;815039;815040;815041;815042;815043;815044;815045;815046;815047;815048;815049;815050;815051;815052;815053;815054;815055;815056;815057;815058;815059;815060;815061;815062;815063;815064;815065;815066;815067;930075;930076;930077;1188745;1188746;1188747;1188748;1188749;1188750;1188751;1188752;1188753;1188754;1188755;1188756;1188757;1188758;1188759;1188760;1188761;1188762;1188763;1188764;1188765;1188766;1188767;1188768;1188769;1188770;1188771;1188772;1188773;1188774;1367110;1367111;1367112;1367113;1367114;1367115;1422298;1422299;1422300;1422778;1422779;1422780;1422781;1422782;1422783;1422784;1422785;1422786;1422787;1422788;1422789;1422790;1422791;1422792;1422793;1422794;1422795;1422796;1422797;1422798;1422799;1422800;1422801;1468047;1468048;1468049;1468050;1468051;1468052;1468053;1468054;1468055;1468056;1468057;1468058;1468059;1468060;1468061;1468062;1468063;1468064;1692561;1692562;1692563;1692564;1692565;1692566;1692567;1692568;1692569;1692570;1692571;1692572;1692573;1692574;1692575;1692576;1692577	5757	ENSG00000132254
1.12815	3.18557	3.10771	2.7258	2.30884	2.37827	1.81736	1.28327	1.51454	1.50578	1.13541	0.947588	1.22975	1.11423	1.0961	1.12729	0.781301	0.770201	0.592873	5.8722	5.27573	5.57387	4.45603	5.08924	4.52797	4.06692	4.23019	3.82433	3.8779	3.26742	4.24041	4.31602	3.25293	3.99863	3.87176	2.99158	3.51897				Keep	+		+	62	62	13	56.7	56.7	11.9	124.56	0	323.31	25607000000	17878000000	7728700000	10	10	10	11	10	9	7	5	9	7	4	10	5	8	7	8	9	9	1.64661	0.0137387	0.8382	2.5664	1.36911	0.119965	-0.33028	-1.55596	1.6809	0.0224914	-0.397748	-2.45964	Q4LE36;P53396;P53396-2;B4E3P0;Q8N9C4	Q4LE36;P53396;P53396-2;B4E3P0;Q8N9C4	ATP-citrate synthase	ACLY variant protein;ACLY	>tr|Q4LE36|Q4LE36_HUMAN ACLY variant protein (Fragment) OS=Homo sapiens GN=ACLY variant protein PE=2 SV=1;>sp|P53396|ACLY_HUMAN ATP-citrate synthase OS=Homo sapiens GN=ACLY PE=1 SV=3;>sp|P53396-2|ACLY_HUMAN Isoform 2 of ATP-citrate synthase OS=Homo sapiens	34597;34598;34599;34600;34601;34602;34603;34604;34605;34606;34607;34608;34609;34610;34611;34612;34613;34614;34615;34616;34617;34618;34619;34620;34621;34622;34623;34624;34625;34626;34627;34628;34629;34630;34631;34632;34633;34634;34635;34636;34637;34638;34639;34640;34641;34642;34643;34644;34645;34646;34647;34648;34649;34650;34651;34652;34653;34654;34655;65136;65137;67035;67036;67037;67038;67039;67040;67041;67042;67043;67044;67045;67046;67047;67048;67049;67050;67051;67052;67053;67054;67681;67682;67683;67684;67685;67686;67687;67688;67689;67690;67691;67692;67693;143259;143260;143261;143262;143263;143264;143265;143266;143267;143268;143269;143270;143271;143272;143273;143274;143275;143276;143277;143278;143279;143280;143281;143282;143283;183282;183283;183284;183285;183286;183287;183288;183289;183290;183291;183292;183293;183294;183295;183296;183297;183298;183299;183300;183301;183302;183303;183304;183305;183306;183307;183308;183309;183310;183311;183312;183313;183314;196322;196323;196324;196325;196326;196327;196328;196329;196330;196331;196332;196333;196334;196335;196336;196337;196338;196339;196340;196341;196342;196343;196344;196345;196346;196347;196348;196349;196350;196351;196352;220171;220172;220173;220174;220175;220176;220177;220178;220179;220180;220181;220182;220183;220184;220185;220186;220187;220188;220189;220190;220191;220192;220193;220194;220195;220196;220197;220198;220199;220200;220201;220202;220203;220204;220205;220206;220207;220208;220209;220210;220211;259211;259212;259213;259214;259215;259216;259217;263693;263694;263695;263696;263697;263698;263699;263700;263701;263702;263703;263704;263705;263706;263707;263708;263709;263710;263711;263712;263713;263714;263715;263716;263717;263718;269459;269460;269461;269462;269463;275410;275411;275412;275413;275414;275415;275416;275417;275418;275419;275420;275421;275422;275423;275424;275425;275426;275427;275428;275429;275430;275431;275432;275433;275434;275435;275436;275437;279738;279739;279740;279741;279742;279743;279744;279745;279746;279747;279748;279749;279750;279751;279752;279753;279754;279755;279756;279757;279758;279759;279760;279761;279762;279763;279764;279765;279766;279767;287297;287298;287299;287300;287301;287302;287303;287304;287305;287306;287307;287308;287309;287310;287311;287312;287313;287314;287315;287316;287317;287318;287319;287320;287321;287322;287323;293402;293403;293404;293405;293406;293407;293408;293409;293410;293411;293412;293413;293414;293415;293416;293417;293418;293419;293420;293421;293422;293423;293424;293425;293426;293427;293428;293429;293430;293431;293432;293433;293434;293435;293436;293437;293438;293439;293440;293441;293442;293443;293444;293445;293446;293447;293448;293449;293450;293451;293452;293453;293454;293455;293456;293457;300481;300482;300483;300484;300485;300486;300487;300488;300489;300490;300491;300492;300493;300494;381698;381699;381700;381701;381702;381703;381704;381705;381706;381707;381708;381709;381710;381711;381712;381713;381714;381715;381716;381717;381718;381719;381720;381721;381722;381723;381724;381725;381726;381727;381728;381729;381730;381731;381732;381733;390587;390588;390589;390590;390591;390592;390593;390594;390595;390596;390597;390598;390599;390600;390601;390602;390603;390604;390605;390606;390607;390608;390609;390610;390611;390612;390613;390614;390615;390616;390617;390618;390619;390620;390621;390622;390623;390624;390625;390626;390627;390628;390629;390630;390631;471105;471106;471107;471108;471109;471110;471111;471112;471113;471114;471115;471116;471117;471118;471119;471120;471121;512831;512832;512833;512834;512835;512836;512837;512838;512839;512840;512841;512842;512843;512844;512845;512846;512847;512848;512849;512850;512851;512852;512853;512854;512855;512856;512857;512858;512859;512860;512861;512862;512863;512864;512865;512866;512867;512868;512869;512870;512871;512872;512873;512874;512875;512876;512877;541404;541405;541406;541407;541408;541409;541410;541411;541412;541413;541414;541415;541416;541417;541418;541419;541420;541421;541422;541423;541424;541425;541426;541427;541428;541429;541430;541431;541432;541433;541434;541435;541436;541437;541438;541439;541440;541441;541442;541443;541444;581228;581229;581230;581231;581232;581233;581234;581235;581236;581237;581238;581239;581240;581241;581242;581243;581244;581245;581246;581247;581248;581249;581250;581251;581252;581253;581254;581255;581256;581257;581258;581259;581260;581261;581262;581263;581264;581265;581266;581267;581268;581269;581270;581271;581272;581273;581274;581275;581276;581277;581278;581279;581280;581281;581282;581283;581284;581285;581286;581287;581288;581289;581290;581291;581292;581293;581294;581295;581296;581297;581298;581299;581300;581301;581302;581303;581304;581305;581306;581307;581308;581309;581310;581311;581312;581313;581314;581315;581316;581317;581318;581319;581320;581321;581322;581323;592715;592716;592717;592718;592719;592720;592721;592722;592723;592724;592725;592726;592727;592728;592729;592730;592731;592732;592733;592734;592735;592736;592737;592738;592739;592740;592741;592742;592743;592744;592745;592746;592747;592748;592749;592750;592751;592752;592753;592754;592755;592756;592757;592758;592759;594806;594807;594808;594809;594810;594811;594812;594813;594814;594815;594816;594817;594818;594819;594820;594821;594822;594823;594824;594825;594826;594827;594828;594829;594830;594831;594832;652036;652037;652038;652039;652040;652041;652042;652043;652044;652045;652046;652047;652048;652049;652050;652051;652052;652053;652054;652055;652056;652057;652058;652059;652060;652061;652062;652063;652064;652065;652066;652067;652068;652069;652070;652071;652072;652073;652074;652075;652076;652077;652078;652079;652080;652081;652082;652083;652084;652085;652086;652087;652088;749549;749550;749551;749552;749553;749554;749555;749556;749557;749558;749559;749560;749561;749562;749563;749564;749565;749566;749567;749568;749569;749570;759224;759225;759226;759227;759228;759229;759230;759231;759232;759233;759234;759235;759236;759237;759238;759239;759240;759241;759242;759243;759244;759245;759246;759247;759248;759249;759250;759251;759252;759253;759254;759255;759256;759257;759258;759259;759260;759261;759262;759263;759264;759265;759266;759267;759268;759269;759270;759271;759272;759273;759274;759275;759276;759277;759278;759279;759280;759281;759282;759283;759284;759285;759286;759287;759288;759289;759290;837242;837243;837244;837245;837246;837247;837248;837249;837250;837251;837252;837253;837254;837255;837256;837257;837258;837259;837260;837261;837262;837263;837264;837265;837266;837267;837268;837269;837270;837271;837272;837273;837274;837275;837276;837277;837278;837279;837280;839268;839269;839270;839271;839272;839273;839274;839275;839276;839277;839278;839279;839280;839281;839282;839283;839284;839285;839286;856270;856271;856272;856273;856274;856275;856276;856277;856278;856279;856280;856281;856282;856283;856284;856285;856286;856287;856288;856289;856290;856291;856292;856293;856294;856295;856296;856297;856298;856299;856300;856301;881307;881308;881309;886972;886973;886974;886975;886976;886977;886978;886979;886980;886981;886982;886983;886984;886985;886986;886987;886988;886989;886990;886991;886992;886993;886994;886995;899612;899613;899614;899615;899616;899617;899618;899619;899620;899621;899622;899623;899624;899625;899626;899627;899628;899629;899630;899631;899632;899633;899634;899635;899636;952791;952792;952793;952794;952795;952796;952797;952798;952799;952800;952801;952802;952803;952804;952805;952806;980273;980274;980275;980276;980277;980278;980279;980280;980281;980282;980283;980284;980285;980286;980287;980288;980289;980290;980291;980292;980293;980294;980295;980296;980297;980298;980299;980300;980301;980302;980303;980304;980305;980306;980307;980308;980309;980310;980311;980312;980313;980314;980315;980316;980317;980318;980319;980320;980321;980322;980323;980324;980325;980326;980327;980328;980329;980330;1007833;1007834;1007835;1007836;1007837;1007838;1007839;1007840;1007841;1007842;1007843;1007844;1007845;1007846;1007847;1007848;1007849;1007850;1007851;1007852;1007853;1007854;1044039;1044040;1044041;1044042;1044043;1044044;1044045;1044046;1044047;1044048;1044049;1052751;1052752;1052753;1052754;1052755;1052756;1052757;1052758;1052759;1052760;1052761;1052762;1052763;1052764;1052765;1052766;1052767;1052768;1052769;1052770;1052771;1052772;1052773;1076280;1076281;1076282;1076283;1076284;1076285;1076286;1076287;1076288;1076289;1113133;1113134;1113135;1113136;1113137;1113138;1113139;1113140;1113141;1113142;1113143;1113144;1113145;1113146;1113147;1113148;1113149;1113150;1113151;1113152;1113153;1113154;1113155;1113156;1113157;1113158;1113159;1113160;1113161;1113162;1113163;1113164;1113165;1113166;1113167;1114803;1114804;1114805;1114806;1114807;1114808;1114809;1114810;1114811;1114812;1114813;1114814;1114815;1114816;1114817;1114818;1114819;1114820;1114821;1114822;1114823;1114824;1114825;1114826;1114827;1114828;1114829;1114830;1114831;1114832;1114833;1114834;1114835;1114836;1114837;1114838;1114839;1114840;1114841;1114842;1126169;1180980;1180981;1180982;1180983;1180984;1180985;1180986;1180987;1180988;1180989;1180990;1180991;1180992;1180993;1180994;1180995;1180996;1180997;1180998;1180999;1181000;1181001;1181002;1181003;1181004;1181005;1181006;1181007;1181008;1181009;1181010;1181011;1181012;1181013;1181014;1181015;1181016;1181017;1181018;1181019;1181020;1181021;1181022;1181023;1181024;1181025;1181026;1181027;1181028;1181029;1181030;1181031;1181032;1181033;1181034;1181035;1181036;1181037;1181038;1181039;1181040;1181041;1181042;1181043;1181044;1181045;1181046;1181047;1181048;1181049;1181050;1181051;1181052;1181053;1181054;1181055;1181056;1239645;1239646;1239647;1239648;1239649;1239650;1239651;1239652;1239653;1239654;1239655;1239656;1239657;1239658;1239659;1239660;1239661;1239662;1239663;1239664;1239665;1239666;1239667;1239668;1239669;1239670;1239671;1239672;1239673;1239674;1239675;1239676;1239677;1239678;1239679;1239680;1239681;1239682;1239683;1239684;1239685;1239686;1239687;1239688;1239689;1239690;1239691;1239692;1239693;1239694;1239695;1239696;1239697;1239698;1239699;1239700;1239701;1239702;1239703;1239704;1239705;1239706;1239707;1239708;1239709;1239710;1239711;1239712;1239713;1239714;1239715;1239716;1239717;1239718;1239719;1239720;1239721;1239722;1239723;1239724;1239725;1239726;1239727;1303519;1303520;1303521;1303522;1303523;1303524;1303525;1303526;1303527;1303528;1303529;1303530;1303531;1303532;1303533;1303534;1303535;1303536;1303537;1303538;1303539;1303540;1303541;1303542;1303543;1303544;1303545;1303546;1303547;1303548;1303549;1303550;1303551;1303552;1303553;1303554;1303555;1303556;1303557;1324427;1324428;1324429;1324430;1324431;1324432;1324433;1324434;1324435;1324436;1324437;1324438;1324439;1324440;1324441;1324442;1324443;1324444;1324445;1324446;1324447;1324448;1324449;1324450;1324451;1324452;1324453;1324454;1324455;1324456;1324457;1324458;1324459;1324460;1324461;1324462;1324463;1324464;1324465;1324466;1324467;1324468;1324469;1324470;1324471;1324472;1324473;1324474;1324475;1324476;1324477;1324478;1324479;1324480;1324481;1324482;1324483;1324484;1324485;1324486;1324487;1324488;1324489;1324490;1324491;1324492;1338256;1338257;1338258;1338259;1338260;1338261;1338262;1338263;1338264;1338265;1338266;1338267;1338268;1358151;1358152;1358153;1358154;1358155;1358156;1358157;1358158;1358159;1358160;1358161;1358162;1358163;1358164;1358165;1358166;1358167;1358168;1358169;1358170;1358171;1358172;1358173;1358174;1358175;1358176;1358177;1358178;1358179;1358180;1358181;1358182;1358183;1358184;1358185;1358186;1358187;1358188;1358189;1358190;1358191;1358192;1358193;1358194;1358195;1358196;1358197;1358198;1358199;1358200;1358201;1358202;1358203;1358204;1358205;1358206;1358207;1358208;1358209;1358210;1358211;1358212;1358213;1358214;1358215;1358216;1358217;1358218;1358219;1358220;1358221;1358222;1358223;1358224;1358225;1358226;1358227;1358228;1358229;1358230;1358231;1358232;1358233;1358234;1358235;1395657;1395658;1395659;1395660;1395661;1395662;1395663;1395664;1395665;1395666;1395667;1395668;1395669;1416563;1416564;1447476;1447477;1447478;1447479;1447480;1447481;1447482;1447483;1447484;1447485;1447486;1447487;1447488;1447489;1447490;1447491;1447492;1447493;1447494;1447495;1447496;1447497;1447498;1447499;1447500;1447501;1447502;1447503;1447504;1447505;1447506;1447507;1447508;1447509;1447510;1447511;1447512;1447513;1447514;1447515;1447516;1447517;1447518;1447519;1447520;1451179;1451180;1451181;1451182;1451183;1451184;1451185;1451186;1493133;1493134;1493135;1493136;1493137;1493138;1493139;1493140;1493141;1493142;1493143;1493144;1493145;1493146;1493147;1493148;1493149;1493150;1493151;1493152;1493153;1493154;1493155;1493156;1493157;1493158;1493159;1493160;1493161;1493162;1493163;1493164;1493165;1493166;1493167;1493168;1493169;1493170;1493171;1493172;1493173;1493174;1493175;1493176;1493177;1493178;1493179;1493180;1493181;1493182;1493183;1493184;1493185;1493186;1493187;1493188;1493189;1493190;1493191;1493192;1531281;1531282;1531283;1531284;1531285;1531286;1531287;1531288;1531289;1531290;1531291;1531292;1531293;1531294;1531295;1531296;1531297;1531298;1531299;1531300;1531301;1531302;1531303;1531304;1531305;1531306;1643613;1643614;1643615;1643616;1643617;1643618;1643619;1643620;1643621;1643622;1643623;1643624;1643625;1643626;1643627;1643628;1643629;1672528;1672529;1672530;1672531;1672532;1672533;1672534;1672535;1672536;1672537;1672538;1672539;1672540;1672541;1672542;1672543;1672544;1672545;1672546;1672547;1672548;1672549;1672550;1672551;1672552;1672553;1672554;1672555;1672556;1721724;1721725;1721726;1721727;1721728;1721729;1721730;1721731;1721732;1721733;1721734;1721735;1721736;1721737;1721738;1721739;1721740;1721741;1721742;1721743;1721744;1721745;1721746;1721747;1721748;1721749;1721750;1721751;1721752;1721753;1721754;1721755;1721756;1721757;1721758;1724157;1724158;1724159;1724160;1724161;1724162;1724163;1724164	5762	ENSG00000131473;ENSG00000260245
-0.53417	-4.54205	-4.28614	-1.98007	-0.246055	-0.0146562	-1.10891	-0.743695	-0.028577	-0.852082	-2.77762	0.471949	-2.38826	0.609584	0.583633	0.283647	-0.825323	-0.0539004	-2.05951	-2.26016	NaN	0.0963211	0.728973	1.38455	0.0611591	0.222576	0.935913	0.176142	-1.09846	NaN	-1.23422	2.08587	1.4825	2.02677	-0.701374	-0.614376	-0.272244				Keep	+		+	18	17	13	43.7	41.5	32.3	56.635	0	57.519	4257400000	1455600000	2801800000	6	2	5	8	7	7	6	7	8	4	3	6	10	7	7	5	6	6	1.34075	0.0120473	-3.14621	-3.21006	0.371624	0.441781	-1.02319	-0.884692	0.907385	0.0313652	-1.47186	-2.12276	P54868;P54868-2;Q6IBF4;B7Z784;B7Z7M8;D3Y5K6	P54868;P54868-2;Q6IBF4;B7Z784;B7Z7M8	Hydroxymethylglutaryl-CoA synthase, mitochondrial	HMGCS2	>sp|P54868|HMCS2_HUMAN Hydroxymethylglutaryl-CoA synthase, mitochondrial OS=Homo sapiens GN=HMGCS2 PE=1 SV=1;>sp|P54868-2|HMCS2_HUMAN Isoform 2 of Hydroxymethylglutaryl-CoA synthase, mitochondrial OS=Homo sapiens GN=HMGCS2;>tr|Q6IBF4|Q6IBF4_HUMAN HMGCS2 pr	77993;77994;77995;77996;77997;77998;100581;100582;100583;100584;100585;100586;100587;100588;100589;100590;100591;100592;100593;100594;100595;120305;120306;168800;168801;168802;168803;168804;168805;168806;168807;250721;250722;250723;250724;250725;250726;250727;489606;489607;489608;489609;489610;489611;489612;489613;489614;489615;489616;489617;489618;489619;489620;489621;489622;489623;489624;530149;530150;530151;530152;530153;530154;530155;530156;530157;530158;530159;530160;530161;530162;530163;530164;530165;530166;530167;530168;530169;530170;530171;530172;530173;530174;703056;703057;703058;703059;703060;703061;703062;703063;703064;703065;751481;751482;817057;817058;817059;817060;817061;817062;817063;817064;817065;817066;817067;817068;817069;817070;817071;817072;817073;817074;817075;817076;817077;817078;817079;890632;890633;890634;890635;890636;890637;890638;890639;890640;890641;890642;890643;890644;890645;890646;936986;936987;936988;936989;936990;936991;936992;936993;936994;936995;936996;936997;936998;936999;937000;937001;937002;937003;937004;937005;937006;971537;971538;971539;971540;971541;971542;971543;971544;971545;971546;971547;971548;971549;971550;1164925;1164926;1164927;1164928;1164929;1164930;1164931;1164932;1607687;1607688;1607689;1607690;1607691;1607692;1607693;1607694;1607695;1607696;1607697;1607698;1607699;1607700;1607701;1607702;1607703;1607704;1607705;1607706;1634963;1634964;1634965;1733630;1733631;1733632;1733633;1733634;1733635;1733636;1733637;1733638;1733639;1733640;1733641;1733642;1733643;1733644;1733645;1733646;1733647;1733648;1733649;1733650;1733651;1733652	5804	ENSG00000134240
0.291208	0.799671	0.931117	0.70268	1.30843	1.27008	1.06606	0.632479	0.941955	0.551044	0.971788	0.611455	1.0233	0.276698	0.0272633	0.252286	-0.241785	-0.205254	-0.175115	1.28077	1.16689	1.80304	1.93113	1.78578	1.26298	1.91952	2.83721	1.93219	2.1626	1.72528	1.94455	2.24493	1.83152	1.81464	1.17597	0.509745	0.478498				Keep	+		+	9	9	7	46.1	46.1	35.7	17.871	0	50.009	7177300000	3509600000	3667800000	3	5	3	2	3	4	3	2	4	4	5	3	3	3	2	3	3	3	1.78903	0.0336014	-0.403702	-2.01653	0.38297	0.609163	0.160355	0.581075	1.48813	0.026855	-0.392801	-2.16185	P56556	P56556	NADH dehydrogenase [ubiquinone] 1 alpha subcomplex subunit 6	NDUFA6	>sp|P56556|NDUA6_HUMAN NADH dehydrogenase [ubiquinone] 1 alpha subcomplex subunit 6 OS=Homo sapiens GN=NDUFA6 PE=1 SV=3	354141;354142;354143;354144;354145;354146;354147;354148;354149;354150;354151;354152;354153;354154;354155;354156;354157;354158;354159;354160;354161;378117;378118;378119;378120;378121;378122;378123;378124;378125;378126;378127;378128;378129;378130;378131;378132;378133;378134;378135;378136;378137;378138;378139;378140;378141;378142;378143;378144;378145;378146;378147;378148;378149;378150;378151;378152;378153;378154;378155;378156;378157;378158;378159;378160;378161;378162;378163;378164;378165;378166;378167;378168;378169;378170;378171;378172;378173;378174;378175;378176;378177;378178;378179;378180;378181;378182;378183;378184;378185;378186;378187;378188;378189;378190;378191;378192;378193;378194;378195;378196;378197;378198;378199;378200;378201;378202;378203;378204;378205;378206;378207;378208;378209;378210;378211;378212;378213;378214;378215;378216;378217;378218;378219;378220;378221;378222;378223;378224;378225;378226;378227;378228;378229;378230;437761;437762;437763;486884;486885;486886;486887;486888;486889;486890;486891;486892;486893;486894;638326;638327;1040456;1040457;1040458;1167522;1167523;1167524;1167525;1167526;1167527;1167528;1167529;1167530;1167531;1167532;1167533;1167534;1167535;1167536;1167537;1167538;1167539;1167540;1167541;1649267;1649268;1649269;1649270;1649271;1649272;1649273;1649274;1649275;1649276;1649277;1649278;1649279;1649280;1649281;1649282;1649283;1649284;1649285;1649286;1649287;1649288;1649289;1649290;1649291;1649292;1649293;1649294	5851	ENSG00000184983;ENSG00000262894
-0.600469	-0.493341	-0.224382	-0.562972	-1.86988	-0.924717	-2.0134	0.0471799	0.482584	0.102405	0.48917	0.771624	0.454819	-1.16726	-1.14138	-1.40467	-1.95054	-1.76548	-2.16754	2.6536	2.36118	2.57103	0.91683	1.87768	1.25238	3.47449	3.34617	3.00321	3.46304	3.78019	3.98744	1.82973	2.08649	1.75294	1.0363	0.786373	0.773989				Keep	+		+	121	113	22	60	52.5	21.7	555.61	0	323.31	15349000000	4771200000	10578000000	13	13	14	10	11	11	14	14	10	15	10	17	11	10	10	10	9	11	1.19052	0.0298074	1.17576	2.57415	0.971988	0.187143	0.361148	1.33897	2.03313	0.00619661	-0.723417	-2.97403	P58107;Q9NSU9	P58107	Epiplakin	EPPK1	>sp|P58107|EPIPL_HUMAN Epiplakin OS=Homo sapiens GN=EPPK1 PE=1 SV=2	12222;15295;15296;15297;15298;15299;15300;15301;15302;15303;15304;15305;15306;28549;28550;50837;71482;71483;71484;71485;71486;71487;71488;82287;82288;82289;82290;82291;82292;88559;88560;88561;88562;91566;91567;91568;91569;91570;91571;99971;99972;99973;99974;99975;99976;99977;117870;117871;117872;117873;117874;117875;117876;117877;117878;117879;117880;117881;117882;117883;119106;119107;119108;119109;119110;130417;130418;142883;142884;142885;142886;142887;142888;142889;142890;142891;142892;142893;142894;142895;142896;142897;142898;142899;142900;142901;142902;142903;142904;144795;144796;144797;144798;144799;144800;144801;144802;144803;144804;144805;144806;144807;144808;144809;144810;167959;167960;167961;167962;167963;167964;167965;167966;167967;167968;167969;167970;168615;168616;168617;168618;168619;168620;168621;168622;168623;168624;168625;168626;183595;183596;193053;193054;193055;193056;193057;193058;195431;195432;206068;206069;206070;229388;229389;229390;229391;236146;236147;236148;236149;236150;236151;236152;236153;236154;236155;236156;236157;236158;248048;279009;279010;279011;279012;279013;279014;279015;279016;279017;279018;279019;279020;279021;279022;279023;279024;279025;279026;279027;279028;279029;279030;279031;279032;279033;279034;279035;312645;312646;312647;312648;312649;312650;312651;312652;312653;318302;318303;318304;318305;355262;355263;355264;355265;355266;361883;361884;361885;361886;361887;361888;361889;361890;361891;361892;361893;361894;377750;377751;377752;377753;377754;377755;377756;377757;377758;400192;447734;447735;447736;447737;447738;458074;458075;458224;458225;458226;458227;460668;460669;460670;460671;460672;460673;460674;460675;460676;460677;460678;460679;460680;460681;460682;460683;460684;460685;460686;460687;460688;460689;460690;460691;460692;460693;460694;460695;460696;460697;460698;460699;460700;460701;460702;460703;460704;460705;460706;460707;460708;460709;460710;460711;460712;460713;460714;460715;460716;460717;460718;460719;460720;460721;460722;460723;460724;460725;460726;460727;460728;460729;460730;460731;460732;460733;460734;460735;460736;460776;460777;460778;460779;460780;460781;460782;460783;460784;460785;460786;460787;460788;460789;460790;460791;460792;460793;460794;460795;460796;460797;460798;460799;460800;460801;460802;460803;460804;460805;460806;460807;460808;460809;460810;460811;460812;460813;460814;460815;460816;460817;460818;460819;460820;460821;460822;460823;460824;460825;460826;460827;460828;460829;476521;493087;493088;493089;493090;493091;493092;493093;493094;493095;493433;497893;497894;497895;497896;497897;497898;497899;497900;514628;514629;514630;514631;519443;519444;519445;519446;520193;520194;520195;520196;520197;520198;520199;520200;520201;520202;520203;520204;520205;520206;520207;520208;520209;520210;520211;520212;520213;520214;520215;520216;520217;520218;520219;520220;520221;520222;520223;520224;520225;520226;520227;520228;520229;520230;520231;520232;520233;520234;520235;520236;520237;520238;520239;520240;520241;520242;520243;520244;520245;520246;542039;542040;542041;542042;542043;542044;542045;542046;545675;545676;545677;545678;545679;545695;545696;545697;545698;545699;548372;548373;669997;746915;746916;746917;746918;746919;746920;746921;746922;746923;746924;746925;746926;746927;746928;746929;746930;746931;746932;746933;746934;746935;746936;746937;746938;773865;773866;773867;774975;774976;774977;774978;781581;781582;781583;781584;781585;781586;836596;836597;836598;836599;836600;836601;836602;836603;836604;836605;836606;836607;836608;836609;836610;836611;836612;836613;836614;836615;836616;836617;836618;836619;836620;836621;864998;864999;865000;865001;865002;865003;865004;865005;865006;865007;865008;865009;865010;865011;865012;867347;867348;867349;867350;867351;867352;867646;867647;867648;867649;867650;867651;867652;867653;867654;867655;867656;867657;867658;867659;867660;867661;867662;867663;867664;867665;867666;867667;867668;867669;867670;867671;867672;867673;867674;867675;867676;867677;867678;867679;867680;867681;867682;867683;867684;867685;867686;867687;867688;867689;867690;867691;867692;867693;867694;867695;867696;867697;867698;867699;867700;867701;867702;867703;867704;867705;867706;867707;867708;867709;867710;867711;867712;867713;867714;867715;867716;867717;867718;867719;867720;867721;867722;867723;867724;867725;867726;867727;867728;867729;867730;867731;867732;867733;867734;867735;867736;867737;867738;867739;867740;867741;867742;867743;867744;867745;867746;867747;867748;867749;867750;867751;867752;867753;867754;867755;867845;867846;867847;867848;867849;867850;867851;868846;868847;868848;868849;868850;868851;868852;868853;868854;868855;868856;868857;868858;868859;868860;868861;868862;868863;871098;871099;871100;871101;871102;906872;906873;906874;906875;906876;906877;906878;934042;934043;934044;934045;934046;934047;934048;934049;934050;934051;934052;937208;937209;937210;937211;937212;937213;938682;938683;938684;944257;944258;944315;944316;944317;944318;944343;944344;944345;944346;944347;944348;944349;944350;944351;944352;944353;944354;944355;944356;944357;944358;944359;944360;944361;944362;944363;944364;944365;944366;944367;944368;944369;944370;944371;944372;944373;944374;944375;944376;946402;946403;946404;946405;946406;946407;946408;946409;946410;946411;946412;946413;946414;946415;946416;946417;946418;946419;946420;946421;946422;946423;946424;946425;946426;946427;946428;946429;946430;946431;946432;946433;946434;946435;957984;957985;957986;957987;958846;958847;958848;958849;958850;958851;958852;958853;958854;958855;958856;958857;958858;958859;958860;958861;958862;958863;958864;958865;958866;958867;958868;958869;958870;958871;958872;958873;975597;975598;975599;975600;975601;975602;975603;975604;1027510;1027511;1027512;1027513;1027514;1027515;1027516;1027517;1027518;1027519;1027525;1027526;1027527;1027528;1027529;1027530;1027531;1027532;1027533;1027534;1027535;1027536;1027537;1145644;1145645;1145646;1145647;1145648;1145649;1145650;1145651;1145652;1145653;1145654;1145655;1152669;1152670;1157878;1157879;1166178;1166179;1166180;1166181;1166182;1166183;1166184;1185855;1185856;1193974;1193975;1193976;1193977;1193978;1193979;1193980;1193981;1193982;1193983;1193984;1193985;1193986;1193987;1193988;1193989;1193990;1193991;1193992;1193993;1193994;1200323;1200324;1200325;1215935;1215936;1215937;1215938;1215939;1215940;1215941;1215942;1215943;1215944;1215945;1215946;1215947;1215948;1215949;1215950;1215951;1215952;1215953;1215954;1215955;1215956;1215957;1215958;1215959;1215960;1215961;1215962;1215963;1215964;1215965;1215966;1215967;1215968;1215969;1216136;1216137;1216138;1216766;1216767;1216768;1216769;1216770;1216771;1216772;1216773;1216774;1216775;1216776;1216777;1216778;1216779;1216780;1216781;1216782;1216783;1220578;1220579;1220580;1220581;1220582;1220583;1220584;1220585;1220586;1220587;1220588;1226264;1226265;1226266;1226267;1226268;1226269;1226270;1226271;1226272;1226273;1226274;1226275;1226276;1226277;1226278;1226279;1226280;1226281;1226282;1226283;1226284;1226285;1235973;1235974;1235975;1235976;1235977;1235978;1235979;1235980;1235981;1235982;1235983;1235984;1244089;1244090;1244091;1244092;1244093;1244288;1260951;1260952;1260953;1260954;1260955;1260956;1260957;1260958;1260959;1260960;1260961;1260962;1260963;1260964;1260965;1260966;1260967;1260968;1260969;1260970;1260971;1260972;1260973;1274226;1274227;1274228;1274229;1274230;1274231;1274232;1274233;1274234;1274235;1274236;1274237;1274238;1274239;1274240;1274241;1274242;1274243;1274244;1274245;1274720;1275588;1275589;1277789;1277790;1277791;1277792;1277793;1277794;1277795;1277796;1277797;1277798;1277799;1277800;1277801;1277802;1277803;1277804;1277805;1277806;1280395;1280396;1280397;1280398;1280399;1295535;1295536;1295537;1295538;1295539;1295540;1295541;1295542;1295543;1295544;1295545;1295546;1295547;1295548;1295549;1295550;1295551;1295552;1317175;1345717;1345718;1345719;1345720;1345721;1345722;1345723;1345724;1352767;1352768;1352769;1352770;1352771;1352772;1352773;1352774;1395719;1395720;1395721;1437997;1437998;1437999;1438000;1438001;1438002;1438003;1438004;1438005;1438006;1438007;1438008;1438009;1438010;1456655;1456656;1456657;1456658;1456659;1456660;1456661;1456662;1456663;1456664;1456665;1456666;1456667;1456668;1463376;1463377;1463378;1463379;1463380;1463381;1463382;1463383;1463384;1463385;1463386;1463387;1463388;1463389;1463390;1463391;1492396;1492397;1492398;1492399;1492400;1492401;1492402;1492403;1492404;1492405;1492406;1521181;1570614;1580139;1580140;1580141;1619885;1619886;1619887;1619888;1619889;1619890;1619891;1619892;1619893;1619894;1619895;1619896;1619897;1619898;1619899;1619900;1619901;1619902;1619903;1619904;1619905;1619906;1619907;1619908;1619909;1619910;1619911;1619912;1619913;1619914;1619915;1619916;1619917;1619918;1619919;1619920;1619921;1619922;1630024;1630025;1630026;1630027;1630028;1630029;1640504;1640505;1640506;1640507;1640508;1640509;1692177;1692178;1692179;1692180;1692181;1710365;1710366;1710367;1710368;1710369;1710370;1710371;1710372;1710373;1710374;1710375;1710376;1710377;1711057;1711058;1711059;1711060;1711061;1711062;1711063;1711064;1711065;1711066;1711067;1711068;1711069;1711070;1714561;1714562;1714563;1714564;1714565;1714566;1714567;1714568;1714569	5870
0.662083	-0.27233	0.104473	-0.185482	0.936013	1.02024	0.514495	-0.990882	NaN	NaN	-1.96355	NaN	-2.67613	2.77512	2.66643	2.55836	0.967343	1.2242	1.00045	-0.264622	-0.189959	0.0544224	0.270283	0.213453	-0.237629	-1.62433	NaN	NaN	-2.98808	NaN	-3.1617	2.36828	2.44483	2.49415	1.21933	0.598539	1.42361				Keep	+		+	14	14	10	46.3	46.3	31.8	40.029	0	56.377	3410800000	2114900000	1295900000	5	4	6	2	3	4	4	1	0	2	1	3	7	6	8	6	3	5	1.98555	0.00713122	-0.941361	-3.20708	0	0.739301	-1.32896	0	3.84464	0	-1.60264	-7.93014	P78310;D3YHP0;P78310-2;B7WPI3;P78310-5;P78310-4;P78310-3	P78310;D3YHP0;P78310-2;B7WPI3;P78310-5	Coxsackievirus and adenovirus receptor	CXADR	>sp|P78310|CXAR_HUMAN Coxsackievirus and adenovirus receptor OS=Homo sapiens GN=CXADR PE=1 SV=1;>tr|D3YHP0|D3YHP0_HUMAN CAR4/6 OS=Homo sapiens GN=CXADR PE=2 SV=1;>sp|P78310-2|CXAR_HUMAN Isoform 2 of Coxsackievirus and adenovirus receptor OS=Homo sapiens GN	169613;169614;169615;291285;291286;291287;291288;291289;291290;291291;291292;291293;291294;291295;291296;291297;291298;291299;427120;427121;427122;427123;427124;427125;427126;427127;427128;457331;457332;457333;457334;457335;457336;457337;457338;519699;736668;736669;736670;736671;736672;736673;736674;736675;736676;736677;736678;998126;998127;998128;998129;998130;998131;998132;998133;998134;1407941;1407942;1407943;1477694;1484418;1484419;1484420;1484421;1484422;1484423;1515197;1515198;1515199;1515200;1515201;1515202;1515203;1515204;1536686;1536687;1536688;1536689;1561244;1561245;1561246;1561247;1561248;1561249;1561250;1561251;1561252;1561253;1561254;1561255;1561256;1561257;1561258;1561259;1561260;1561261;1561262;1564890;1564891;1564892;1564893;1564894;1564895;1564896;1564897;1564898;1564899;1564900;1564901;1564902;1564903;1564904;1564905;1564906;1564907;1564908;1564909;1564910;1564911;1564912	6067	ENSG00000154639
0.313291	0.363326	0.166267	0.404602	NaN	-0.366273	-0.246913	0.578404	0.771488	0.774751	0.68567	0.473412	1.10446	0.272898	0.422115	0.102681	0.680622	0.751265	0.640162	-1.30518	-0.913929	-0.711969	NaN	-1.71079	-2.37196	-1.07089	-1.35007	-0.0813942	-0.615856	-1.35614	-0.616066	-1.19818	-0.257465	-0.199024	0.594423	-0.261488	0.0720768				Keep	+		+	9	9	8	39.6	39.6	36.7	31.834	0	47.625	1043900000	525980000	517900000	3	3	5	1	3	5	3	3	3	4	4	5	2	4	2	4	4	5	2.11179	0.0113691	0.617992	3.17395	0.0800247	0.933159	0.0463006	0.156195	1.48497	0.0250614	0.424785	2.1473	P78345;Q5VUC9;Q5VUC3	P78345	Ribonuclease P protein subunit p38	RPP38	>sp|P78345|RPP38_HUMAN Ribonuclease P protein subunit p38 OS=Homo sapiens GN=RPP38 PE=1 SV=2	313116;313117;313118;313119;313120;313121;313122;313123;313124;313125;624011;624012;624013;624014;635750;635751;635752;1167315;1167316;1167317;1167318;1167319;1187152;1187153;1187154;1204747;1204748;1204749;1204750;1204751;1204752;1204753;1204754;1204755;1204756;1204757;1204758;1204759;1204760;1204761;1204762;1204763;1204764;1204765;1204766;1204767;1204768;1204769;1204770;1488950;1488951;1488952;1488953;1488954;1618616;1618617;1618618;1618619;1618620;1618621;1618622;1618623;1618624;1618625;1618626;1618627;1618628;1618629;1679096;1679097;1679098;1679099;1679100;1679101;1679102;1679103;1679104;1679105;1679106;1679107;1679108;1679109;1679110	6071	ENSG00000152464
-1.24956	-1.49127	-1.24472	-1.4072	-1.02201	-0.982701	-0.827879	-0.152403	-1.03012	-1.61416	-0.870374	-0.821076	-1.09251	-1.1898	-1.34211	-1.36012	-0.940051	-0.772823	-1.03556	-2.25023	-2.34403	-1.91719	-1.53675	-2.26338	-1.72792	-1.32973	-1.18129	-2.00401	-2.06384	-1.95862	-1.20836	-1.31409	-1.15936	-1.20681	-0.957781	-0.195011	-0.720093				Keep	+		+	32	32	23	36	36	25.9	122.84	0	75.672	1465000000	376970000	1088000000	4	6	5	4	7	4	4	4	2	4	7	10	7	4	8	6	7	6	1.98202	0.023684	-0.436863	-2.25737	0.00304355	1	0.00424091	0.00795779	1.72067	0.0223808	0.381202	1.96615	P82094;P82094-2;B4DQY7;F8WF45;Q6PII6	P82094;P82094-2;B4DQY7;F8WF45	TATA element modulatory factor	TMF1	>sp|P82094|TMF1_HUMAN TATA element modulatory factor OS=Homo sapiens GN=TMF1 PE=1 SV=2;>sp|P82094-2|TMF1_HUMAN Isoform 2 of TATA element modulatory factor OS=Homo sapiens GN=TMF1;>tr|B4DQY7|B4DQY7_HUMAN cDNA FLJ51280, highly similar to TATA element modulat	26533;26534;61194;61195;61196;61197;77593;77594;77595;77596;77597;77598;77599;77600;287473;287474;308787;308788;308789;544773;544774;544775;544776;544777;556628;633934;633935;633936;633937;633938;633939;633940;633941;703397;703398;703399;703400;830952;830953;830954;830955;830956;830957;830958;830959;830960;830961;900976;900977;900978;901164;901165;925293;927802;949028;949029;949030;998110;998111;998112;998113;998114;1087783;1087784;1087785;1087786;1087787;1087788;1087789;1087790;1087791;1120625;1183609;1183610;1183611;1202643;1202644;1202645;1202646;1202647;1202648;1202649;1202650;1202651;1202652;1202653;1202654;1229203;1229204;1229205;1229206;1229207;1229208;1229209;1229210;1229211;1229212;1337938;1337939;1337940;1337941;1337942;1337943;1337944;1364507;1364508;1373010;1373011;1373012;1373013;1373014;1373015;1373016;1373017;1373018;1373019;1373020;1373021;1373022;1373023;1373024;1373025;1373026;1373027;1385264;1385265;1385266;1385267;1385268;1385269;1385270;1385271;1385272;1385273;1385274;1385275;1385276;1385277;1385278;1385279;1385280;1385281;1385282;1385283;1385284;1385285;1385286;1385287;1385288;1385289;1385290;1385291;1385292;1385293;1405320;1461095;1481600;1481601;1481602;1481603;1481604;1481605;1481606;1496144;1508209;1631090;1631091;1720728;1720729;1720730;1720731	6091	ENSG00000144747
2.22994	NaN	-6.80238e-05	0.0959858	3.59673	3.19157	2.81265	NaN	NaN	NaN	NaN	1.29964	NaN	-0.174237	0.24731	-0.916985	2.45593	2.4561	2.15151	NaN	-3.18778	-2.32889	0.517105	1.66322	1.41486	NaN	NaN	NaN	NaN	NaN	NaN	-2.03239	-3.22884	-3.97615	0.982899	1.907	1.87557				Keep	+		+	23	23	23	20.5	20.5	20.5	180.99	0	217.29	1902200000	1506200000	396000000	1	4	3	7	7	9	0	1	0	0	2	1	3	3	2	7	11	10	2.41961	0	-3.15236	-9.51155	0	0.736759	NaN	0	1.95639	0.00162162	2.63582	5.79105	Q02952-3;Q02952-2;Q02952;Q5CZB5;Q86TJ9;Q6NSG9	Q02952-3;Q02952-2;Q02952;Q5CZB5	A-kinase anchor protein 12	AKAP12;DKFZp686M0430	>sp|Q02952-3|AKA12_HUMAN Isoform 3 of A-kinase anchor protein 12 OS=Homo sapiens GN=AKAP12;>sp|Q02952-2|AKA12_HUMAN Isoform 2 of A-kinase anchor protein 12 OS=Homo sapiens GN=AKAP12;>sp|Q02952|AKA12_HUMAN A-kinase anchor protein 12 OS=Homo sapiens GN=AKAP1	66063;66064;66065;66066;66067;66068;66069;102215;102216;281064;292287;323226;337454;337455;337456;337457;337458;337459;337460;337461;355086;825428;969387;969388;969389;1113926;1113927;1113928;1113929;1113930;1113931;1113932;1191761;1286263;1286264;1286265;1298403;1298404;1298405;1298406;1298407;1298408;1311249;1395000;1395001;1395002;1395003;1395004;1395005;1425804;1425805;1425806;1425807;1425808;1426711;1426712;1426713;1481040;1481041;1481042;1481043;1481044;1481045;1481046;1481047;1542726;1586464;1586465;1586466;1586467;1586468;1586469;1586470;1586471;1586472;1586473;1586474;1596255;1640140;1652274;1652275;1652276;1652277;1652278	6222	ENSG00000131016
1.57244	1.99293	2.2734	2.2231	1.60169	1.52565	1.5392	1.65991	1.18323	1.21224	1.02491	0.871878	0.944638	1.72252	1.84786	1.77607	2.28823	2.23116	2.22636	2.14979	2.00961	1.81316	1.52741	1.83632	1.19967	0.27235	0.637409	0.259153	0.0977249	0.563791	0.548636	1.26437	1.81422	2.25146	2.81364	2.37459	2.93477				Keep	+		+	28	28	16	41.1	41.1	21.3	77.504	0	170.58	4484100000	3282600000	1201600000	8	9	11	7	8	6	7	4	7	9	6	8	9	8	11	11	9	9	1.83736	0.0154673	0.607629	3.20723	0.957133	0.168563	-0.404654	-1.55344	2.88996	0.00613523	0.466432	3.29882	Q05655;Q05655-2;B4DFV1;C9K0E3;C9JZU8	Q05655;Q05655-2;B4DFV1	Protein kinase C delta type;Protein kinase C delta type regulatory subunit;Protein kinase C delta type catalytic subunit;Protein kinase C	PRKCD	>sp|Q05655|KPCD_HUMAN Protein kinase C delta type OS=Homo sapiens GN=PRKCD PE=1 SV=2;>sp|Q05655-2|KPCD_HUMAN Isoform 2 of Protein kinase C delta type OS=Homo sapiens GN=PRKCD;>tr|B4DFV1|B4DFV1_HUMAN cDNA FLJ57052, highly similar to Protein kinase C delta t	3635;3636;3637;3638;3639;3640;27532;27533;27534;27535;27536;27537;27538;27539;27540;27541;27542;27543;27544;27545;27546;121575;121576;121577;121578;121579;121580;121581;121582;121583;121584;121585;121586;121587;121588;121589;162210;162211;162212;162213;162214;162215;162216;162217;162218;162219;162220;162221;162222;162223;162224;162225;162226;162227;162228;162229;162230;162231;162232;162233;162234;162235;162236;162237;189729;189730;189731;189732;189733;189734;189735;189736;189737;189738;189739;189740;189741;189742;189743;189744;189745;189746;189747;189748;189749;189750;189751;189752;189753;189754;189755;254833;254834;254835;259360;259361;259362;259363;259364;259365;259366;324639;324640;324641;324642;335771;335772;335773;335774;335775;335776;335777;335778;335779;335780;335781;335782;335783;335784;335785;335786;407412;407413;407414;407415;407416;407417;407418;407419;407420;407421;407422;407423;407424;407425;407426;407427;407428;458382;458383;458384;458385;458386;518062;518063;518064;518065;518066;518067;518102;518103;518104;518105;518106;518107;518108;518109;518110;518111;518112;518113;518114;518115;518116;518117;518118;518119;518120;518121;518122;764213;764214;764215;764216;764217;764218;764219;764220;764221;764222;764223;801812;801813;801814;801815;801816;801817;801818;801819;801820;801821;801822;801823;801824;801825;801826;801827;801828;801829;801830;819800;819801;819802;819803;819804;819805;819806;819807;819808;819809;842834;842835;842836;842837;842838;842839;842840;842841;842842;842843;842844;842845;842846;842847;842848;862768;862769;862770;862771;862772;862773;862774;862775;862776;862777;862778;862779;862780;862781;862782;862783;862784;862785;862786;862787;862788;862789;862790;862791;862792;1069398;1069399;1069400;1069401;1069402;1069403;1069404;1069405;1069406;1069407;1069408;1256849;1256850;1256851;1256852;1256853;1256854;1256855;1256856;1256857;1256858;1256859;1279495;1279496;1279497;1279498;1279499;1279500;1279501;1279502;1279503;1279504;1279505;1279506;1279507;1279508;1279509;1279510;1279511;1279512;1279513;1279514;1309266;1309267;1391325;1391326;1391327;1391328;1391329;1391330;1391331;1391332;1391333;1391334;1391335;1391336;1391337;1391338;1391339;1391340;1391341;1391342;1391343;1391344;1391345;1391346;1391347;1391348;1391349;1442395;1442396;1451562;1451563;1451564;1451565;1451566;1451567;1451568;1451569;1451570;1451571;1451572;1451573;1451574;1523323;1523324;1523325;1523326;1523327;1523328;1523329;1523330;1523331;1523332;1523333;1523334;1523335;1523336;1523337;1523338;1523339;1523340;1523341;1523342;1523343;1523344;1523345;1523346;1537509;1537510;1537511;1537512;1537513;1537514;1537515;1537516;1537517;1537518;1537519;1537520;1590176;1590177;1590178;1590179;1590180;1590181;1590182	6260	ENSG00000163932
-1.32292	-1.30414	-1.94088	-1.41775	-0.902478	-0.775913	-0.616808	-0.770416	-0.195754	-0.589111	-1.18414	-0.895419	-0.681523	-1.9728	-2.18349	-1.94902	-1.27799	-1.28933	-1.3397	1.08177	0.222132	0.562113	1.47785	1.49953	0.979977	1.10694	1.50383	1.59223	0.528448	1.19272	1.92283	0.363804	0.804533	0.334303	1.32835	1.33531	1.49523				Keep	+		+	20	14	14	40.4	31.2	31.2	61.212	0	135.05	11301000000	2636300000	8664800000	8	9	8	9	8	9	9	7	9	7	8	9	8	7	7	9	9	9	1.388	0.025984	-0.78919	-2.52314	0.829066	0.218509	-0.401934	-1.24225	2.1424	0.00624638	0.732761	4.14254	Q05682-5;E9PGZ1;E7EX44;Q05682-3;F5H1Z9;Q05682-4;B4DPW5;B7Z6G4;Q05682-6;Q05682-2;Q05682;Q9NYG1;C9J813;Q6PJM5;B4E3I0;Q05DR4;Q6P707;Q7Z2Y9;C9JEK3;Q5HY93	Q05682-5;E9PGZ1;E7EX44;Q05682-3;F5H1Z9;Q05682-4;B4DPW5;B7Z6G4;Q05682-6;Q05682-2;Q05682;Q9NYG1;C9J813;Q6PJM5;B4E3I0	Caldesmon	CALD1	>sp|Q05682-5|CALD1_HUMAN Isoform 5 of Caldesmon OS=Homo sapiens GN=CALD1;>tr|E9PGZ1|E9PGZ1_HUMAN Caldesmon OS=Homo sapiens GN=CALD1 PE=4 SV=1;>tr|E7EX44|E7EX44_HUMAN Caldesmon OS=Homo sapiens GN=CALD1 PE=4 SV=1;>sp|Q05682-3|CALD1_HUMAN Isoform 3 of Caldesm	282342;282343;282344;282345;282346;282347;282348;282349;282350;282351;282352;282353;282354;282355;282356;282357;282358;282359;282360;282361;282362;282363;282364;282365;282366;282367;282368;282369;282370;505410;505411;505412;505413;505414;505415;505416;505417;505418;505419;505420;505421;505422;505423;505424;505425;505426;505427;505428;505429;505430;505431;505432;505433;505434;505435;505436;505437;505438;606138;606139;606140;606141;606142;606143;606144;606145;606146;606147;606148;606149;606150;606151;606152;606153;606154;606155;690707;690708;690709;690710;690711;690712;690713;690714;690715;690716;690717;690718;690719;690720;690721;690722;690723;690724;690725;690726;690727;690728;690729;814882;814883;814884;814885;814886;814887;814888;814889;814890;814891;814892;814893;814894;814895;814896;814897;814898;814899;814900;814901;814902;814903;814904;814905;814906;814907;814908;814909;814910;814911;814912;1010369;1010370;1010371;1010372;1010373;1010374;1010375;1010376;1010377;1010378;1010379;1010380;1010381;1010382;1010383;1010384;1010385;1010386;1010387;1010388;1010389;1010390;1010391;1010392;1010393;1010394;1010395;1010396;1010397;1010398;1010399;1010400;1010401;1010402;1010403;1010404;1010405;1010406;1010407;1010408;1010409;1010410;1010411;1010412;1010413;1010414;1010415;1010416;1010417;1010418;1010419;1010420;1010421;1109971;1109972;1109973;1109974;1109975;1109976;1109977;1109978;1109979;1109980;1109981;1109982;1109983;1109984;1109985;1109986;1109987;1109988;1109989;1109990;1109991;1109992;1109993;1109994;1109995;1109996;1109997;1109998;1109999;1110000;1110001;1110002;1110003;1110004;1110005;1110006;1148182;1148183;1148184;1148185;1148186;1148187;1148188;1148189;1148190;1148191;1148192;1148193;1148194;1148195;1148196;1148197;1148198;1148199;1148200;1148201;1148202;1148203;1148204;1148205;1148206;1148207;1148208;1148209;1148210;1148211;1148212;1148213;1148214;1148215;1148216;1148217;1148218;1148219;1148220;1148221;1148222;1148223;1148224;1148225;1148226;1148227;1148228;1148229;1148230;1148231;1148232;1148233;1148234;1148235;1148236;1148237;1148238;1148239;1148240;1148241;1148242;1148243;1148244;1148245;1148246;1148247;1148248;1148249;1148250;1148251;1148252;1148253;1171719;1201489;1201490;1201491;1201492;1201493;1201494;1201495;1201496;1201497;1201498;1201499;1201500;1242415;1242416;1242417;1242418;1242419;1242420;1242421;1242422;1242423;1242424;1242425;1242426;1242427;1242428;1242429;1242430;1242431;1242432;1242433;1242434;1242435;1242436;1242437;1242438;1255286;1255287;1255288;1255289;1255290;1255291;1255292;1255293;1255294;1255295;1259208;1259209;1259210;1259211;1259212;1259213;1259214;1259215;1259216;1259217;1259218;1259219;1259220;1259221;1259222;1259223;1259224;1259225;1259226;1259227;1259228;1259229;1259230;1259231;1259232;1259233;1259234;1259235;1259236;1259237;1259238;1259239;1259240;1259241;1259242;1259243;1259244;1259245;1259246;1342374;1342375;1342376;1342377;1342378;1342379;1377104;1377105;1392833;1392834;1392835;1392836;1392837;1392838;1392839;1392840;1392841;1392842;1392843;1392844;1392845;1392846;1392847;1392848;1392849;1392850;1392851;1392852;1392853;1392854;1392855;1392856;1392857;1392858;1392859;1392860;1392861;1392862;1392863;1392864;1392865;1392866;1392867;1392868;1392869;1392870;1392871;1392872;1392873;1392874;1392875;1392876;1392877;1392878;1497931;1497932;1497933	6261	ENSG00000122786
0.0350528	1.50546	1.85746	1.5417	-0.37335	-0.436818	-0.757774	0.0481253	-0.0478761	0.439413	0.14082	0.0813878	0.0181587	-0.625577	-0.18551	-0.623559	1.02129	0.373551	0.417137	2.53911	2.46642	2.49052	0.301834	0.601389	-0.237391	0.565569	-0.292927	0.694008	-0.521303	0.185522	0.527721	-0.465004	1.42394	1.31648	2.87094	0.102511	2.64383				Keep	+		+	4	4	4	11.8	11.8	11.8	35.213	0.00013521	7.4082	6594900000	3276800000	3318100000	3	4	3	2	3	3	2	2	3	3	3	3	3	3	3	3	3	3	3.71239	0	2.15752	8.19557	0.153054	0.858534	-0.0664319	-0.262391	1.77646	0.00609187	1.08221	3.04701	Q08722;Q08722-2;Q08722-3;Q08722-4;H7BYS8	Q08722;Q08722-2;Q08722-3;Q08722-4	Leukocyte surface antigen CD47	CD47	>sp|Q08722|CD47_HUMAN Leukocyte surface antigen CD47 OS=Homo sapiens GN=CD47 PE=1 SV=1;>sp|Q08722-2|CD47_HUMAN Isoform OA3-293 of Leukocyte surface antigen CD47 OS=Homo sapiens GN=CD47;>sp|Q08722-3|CD47_HUMAN Isoform OA3-305 of Leukocyte surface antigen CD	135526;135527;135528;135529;135530;135531;135532;135533;135534;135535;135536;135537;135538;135539;135540;135541;135542;135543;287511;287512;287513;287514;640940;640941;640942;640943;640944;640945;640946;640947;640948;640949;640950;640951;640952;640953;640954;640955;640956;640957;640958;640959;640960;640961;640962;1396851;1396852;1396853;1396854;1396855;1396856;1396857;1396858;1396859;1396860;1396861;1396862;1396863;1396864;1396865;1396866;1396867;1396868;1396869;1396870;1396871;1396872	6324	ENSG00000196776
-0.757843	-2.2055	-1.88918	-1.96816	-0.20137	-0.256506	-0.157009	-0.873232	-0.401329	-0.504188	-0.31879	-0.116256	-0.064325	-1.24731	-1.20717	-1.72161	-0.667139	-0.704447	-0.826563	3.06233	3.41838	3.40361	4.97703	4.7984	4.92707	4.11026	4.51502	4.62389	4.59753	5.06463	5.56288	4.02515	4.4437	3.99462	4.85545	4.62235	4.7835				Keep	+		+	233	233	180	67.2	67.2	47.4	629.09	0	323.31	101030000000	28874000000	72154000000	68	96	57	91	87	85	60	83	77	75	122	87	96	94	81	92	117	102	2.87405	0	-1.81599	-9.11126	1.11328	0.124915	0.426459	1.62184	1.31832	0.0213272	0.659311	2.42332	Q09666;Q6ZQN2;B4DTV0;Q8N274;Q13727;E9PKR9;E9PLK4;E9PLZ1;E9PJZ0;E9PJC6;Q96EC4;Q9BVU3;Q09666-2;E9PQE3	Q09666	Neuroblast differentiation-associated protein AHNAK	AHNAK	>sp|Q09666|AHNK_HUMAN Neuroblast differentiation-associated protein AHNAK OS=Homo sapiens GN=AHNAK PE=1 SV=2	21856;21857;21871;21872;21873;22591;22592;22593;22594;22595;22596;22597;22598;22599;22600;22601;22602;22603;22662;22663;22664;22665;22666;22667;22668;22669;22670;22671;22672;22673;22674;22675;22676;22677;22678;22679;22680;22681;24987;25303;25304;25305;25306;25307;25308;25309;25310;25311;25312;25313;25314;25315;25316;25317;25318;26000;26001;26002;26003;27801;27802;27803;27804;27805;27806;27807;27808;27809;27810;27811;27812;27813;27814;27815;27816;27817;27818;27819;27820;27821;27822;27823;27824;27825;27826;27827;27828;27829;27830;27831;27832;27833;27834;42428;42429;42430;42431;42432;42433;42434;42435;42436;42437;42438;42439;42440;42441;42442;42443;42444;42445;42446;42447;42448;42449;42450;42451;42452;42453;42454;42455;42456;42457;42458;42459;42460;42461;97084;97085;97086;97087;97088;97089;97090;97091;97092;97093;98373;98374;98375;98376;98377;98378;98379;98380;98381;98382;98383;98384;98385;98386;98387;98392;98393;98394;98395;98396;98397;98398;98399;98400;98839;98840;98841;98842;98843;98844;98845;98846;98847;98848;98849;98850;98851;98852;98853;98854;101165;101166;101167;101168;101169;101170;101171;101172;101173;101174;101175;102578;102579;102580;118593;118594;136388;136389;136390;136391;136392;136393;136394;136395;136396;136397;136398;179076;179077;179078;179079;179080;179081;179082;179083;179084;179085;179086;179087;179088;179089;179090;200395;200396;200397;200398;200399;200400;285103;285104;287108;287109;287110;287111;313810;313811;313812;313813;313814;313815;313816;313817;313818;313819;313820;313821;313822;313823;313824;313825;313826;313827;313828;313829;313830;313831;313832;313833;313834;313835;313836;313837;321202;321203;321204;321205;321206;321207;321208;321209;321210;321211;321212;321213;321214;321215;321216;321217;349459;349460;349461;349462;350848;350849;362958;362959;362960;362961;362962;362963;362964;362965;362966;362967;362968;362969;362970;362971;362972;362973;362974;362975;362976;362977;362978;362979;362980;362981;362982;362983;362984;362985;362986;362987;362988;362989;362990;362991;362992;362993;362994;362995;362996;362997;362998;362999;385183;385184;385185;385186;385187;385188;385189;385190;385191;385192;385193;385194;385195;385196;385197;385198;385199;385200;385201;385202;385203;385204;385205;385206;386114;407056;407057;407058;407059;407060;407061;407062;407063;407064;407065;407066;407067;407068;407069;422084;422085;422086;422087;422088;422089;422090;422091;422092;422093;422094;422095;422096;422097;422098;422099;422100;422101;422102;422103;422104;422105;422106;422107;422108;422109;422110;422111;422112;422113;422114;422115;422116;422117;422118;422119;422120;422121;422122;422123;422124;422125;422126;422127;422128;422129;422130;422131;424634;424635;424636;424637;424638;424639;424640;424641;424642;424643;424661;424662;424663;424664;424665;424666;424667;424668;448192;448193;449120;449121;449122;449123;449124;449125;449126;449127;449128;449129;449130;449131;449132;449133;449134;449135;449931;449932;449933;450049;450050;450051;450052;450053;450054;450055;450056;450057;450058;450059;450060;450061;450147;450148;450149;450150;450151;450152;450153;450154;450155;450156;450157;450158;450159;450160;450161;450162;450163;450164;450165;450166;450167;450168;450169;450668;450669;450670;450671;450672;450673;450674;450675;450676;450677;450678;450679;450680;450681;450682;450683;450684;450685;450686;450702;450703;450704;450705;450706;450707;450708;450709;450710;450711;450712;450713;450714;450715;450716;450717;451446;452138;452139;452140;452141;452142;452143;452144;452145;452146;452147;452148;452149;452150;452151;452152;452153;452154;452179;452180;452182;452183;452184;452185;452186;452187;452188;452189;452190;452191;452192;452193;452194;452195;452196;452197;452198;452199;452200;452201;452202;452203;452204;452205;452412;452413;452414;452415;452416;452417;452418;452419;452420;452421;452422;452423;452424;452425;452426;452698;452699;452700;452701;452702;452703;452704;452705;452706;452707;452805;452806;452807;452808;452809;452810;454543;454544;454545;454546;454547;454548;454549;454550;454551;454552;454553;454554;454555;454556;454557;454558;454559;454560;454561;454562;454563;454564;454565;454566;454567;454568;454569;454570;454571;454572;454573;454574;454575;454576;454577;454578;454579;454580;454581;454582;454583;454584;454585;454586;454587;454588;454589;454590;454591;454592;454593;454594;454595;454596;454597;454598;454599;454600;454601;454602;454603;454604;454605;454606;454607;454608;454609;454610;454611;454612;454613;454614;454615;454616;454617;454618;454623;454624;454625;454626;454627;454628;454629;454630;454631;454632;454633;454634;454635;454636;454637;454638;454639;454640;454641;454642;454643;454644;454653;454654;454655;454656;454657;454658;454659;454660;454661;454662;454663;454664;455096;455097;455098;455099;455100;455101;457854;457855;457856;457857;457858;457859;457860;457861;457862;457863;457864;457865;457866;457867;457868;457869;458373;458374;458375;458376;458377;458378;458379;458380;458381;466256;466257;466258;466259;466260;466261;466262;466263;466264;469482;469483;471463;471464;471465;471466;471467;471468;471469;471470;471471;471472;471473;471474;471475;471476;471477;472875;472876;472877;472878;472879;472880;472881;472882;472883;472884;472885;472886;472887;472888;472889;472890;472891;472892;472893;472972;472973;472974;472975;472976;472977;472978;472979;472980;472981;472982;472983;472984;472985;472986;472987;472988;472989;473020;473021;473022;473023;473024;473025;473026;473027;473028;473029;473030;473031;505379;505380;505381;505382;505383;505384;505385;505386;505387;505388;505389;505390;505391;505392;505393;505394;505395;505396;505397;505923;505924;505925;505926;505927;505928;505929;505930;505931;506090;506834;506835;506836;506837;506838;506839;506840;506841;506842;506843;506844;506845;506846;506847;506848;506849;506850;506851;507034;507201;507204;507205;507206;507207;507208;507209;507328;507329;507330;507331;507332;507333;507334;507335;507336;507337;507338;507824;507825;507826;507827;507828;507829;507830;507831;507832;507833;507834;507835;507836;507837;507838;507839;507840;507841;507842;507843;507844;507845;507846;507847;507848;508034;508035;508036;508037;509724;509725;509726;509727;509728;509729;509730;509731;509732;509733;509734;509735;509736;509737;509738;509739;509740;509741;509742;509743;509744;509745;509746;509747;509748;509749;509750;509751;509971;509972;509973;509974;509975;509976;509977;509978;509979;509980;510016;510017;510018;510019;510020;510021;510022;510023;510024;510025;510026;510027;510028;510029;510030;510031;510032;510033;510034;510035;510036;510037;510038;510039;510040;510499;510500;510501;510502;510503;510504;510505;510506;510507;510594;510595;510596;510597;510598;510599;510600;510601;510602;510603;510604;510605;511204;511205;511206;511207;511208;511209;511210;511211;511212;511213;511214;511215;511216;511217;521035;521036;521037;521038;521039;521040;521041;521042;521043;521044;521045;521046;521047;521048;521049;521050;521051;521052;521053;521054;521055;521056;521057;523091;523092;523093;523094;523095;523096;524926;524927;557086;557087;557088;557089;557090;557091;557092;557093;557094;557095;634529;634530;634531;634532;634533;634534;634535;634536;634537;634538;634539;634540;634541;634542;634543;634544;634784;634785;634786;634787;634788;634789;634790;634791;634792;634793;634794;634795;634796;637027;637028;637029;637030;637031;637032;637033;637034;637035;637036;637037;637038;637039;637040;637041;637042;637043;637044;637045;637046;637047;637048;637049;637050;637051;657401;657402;657403;657404;657405;657406;657407;657408;657409;657410;657411;669262;669263;669264;669265;669266;669267;697071;697072;697073;697074;697075;697076;697077;697078;697079;697080;697081;697082;697083;697084;697085;697086;697087;697088;697089;697090;697091;697092;697093;697094;697095;697096;697097;697098;697099;697100;697101;697102;697103;697104;697105;697106;709555;709556;709557;709558;709559;709560;709561;709562;709563;709564;713271;713272;713273;713274;713275;713276;713277;713278;713279;713280;713281;713282;713283;713284;713285;713286;713287;713288;713289;713290;713291;713292;713293;713294;713295;713296;713297;713298;713299;713300;713301;713302;713303;713304;713305;713306;713307;713308;713309;713310;713311;713312;713313;713314;713315;713316;713317;713318;713319;713320;713321;714430;714431;714432;714433;714434;714435;714436;714437;714438;714439;714440;714441;714442;714443;714444;714445;714446;714447;714448;714449;714450;714451;714452;714453;714454;714455;714456;714457;714458;714459;714460;714461;714462;714463;714464;714465;714466;714467;714468;714469;714470;714471;714472;714473;714474;714475;714476;714477;714478;714479;714480;714481;714482;714483;714484;714485;714486;714487;714488;714489;714490;714491;714492;714493;714494;714495;714496;714497;714498;714499;714500;714501;714502;714503;714504;714505;714506;714507;714508;714509;714510;714511;714512;714513;714514;714515;714516;714517;714518;714519;714520;714521;714522;714523;714524;714525;714526;714527;714528;714529;714530;714531;714532;714533;714534;714535;714536;714537;714538;714539;714540;714541;714542;714543;714544;714545;714546;714547;714548;714549;714550;714551;714552;714553;714554;714555;714556;714557;714558;714559;714560;714561;714562;714563;714564;714565;714566;714567;714568;714569;714570;714571;714572;714573;714574;714575;714576;714577;714578;714579;714580;714581;714582;714583;714584;714585;714586;714587;714588;714589;714590;714591;714592;714593;714594;714595;714596;714597;714598;714599;714600;714601;714602;714603;714604;714605;714606;714607;714608;714609;714610;714611;714612;714613;714614;714615;714616;714617;714618;714619;714620;714621;714622;714623;714624;714625;714626;714627;714628;714629;714630;714631;714632;714633;714634;714635;714636;714637;714638;714639;714640;714641;714642;714643;714644;714645;714646;714647;714648;714649;714650;714651;714652;714653;714654;714655;714656;714670;714671;714672;714673;714674;714675;714676;714677;714678;714679;714680;714681;714682;714683;714684;714685;714686;714687;714688;714689;714690;714691;714692;714693;714694;714695;714696;714697;714698;714699;714700;714701;714702;714703;714704;714705;714706;714707;714708;714709;714710;714711;714712;714713;714714;714715;714716;714717;714718;714719;714720;714721;714722;714723;714724;714725;714726;714727;714728;714729;714730;714731;714732;714733;714734;714735;714736;714737;714738;714739;714740;714741;714742;714743;714744;714745;714746;714747;714748;714749;714750;714751;714752;714753;714754;714755;714756;714757;714758;714759;714760;714761;714762;714763;714764;714765;714766;714767;714768;714769;714770;714771;714772;714773;714774;714775;714776;714777;714778;714779;714780;714781;714782;714783;714784;714785;714786;714787;714788;714789;714790;714791;714792;714793;714794;714795;714796;714797;714798;714799;714800;714801;714802;714803;714804;714805;714806;714807;714808;714809;714810;714811;714812;714813;714814;714815;714816;714817;714818;714819;714820;714821;714822;714823;714824;714825;714826;714827;714828;714829;714830;714831;714832;714833;714834;714835;714836;714837;714838;714839;714840;714841;714842;714843;714844;714845;714846;714847;714848;714849;714850;714851;714852;714853;714854;714855;714856;714857;714858;714859;714860;714861;714862;714863;714864;714865;714866;714867;714868;714869;714870;714871;714872;714873;714874;714875;714876;714877;714878;714879;714880;714881;714882;714883;714884;714885;714886;714887;714888;714889;714890;714891;714893;714894;714895;714896;714897;714898;714899;714900;714901;714902;714903;714904;714905;714906;714907;714908;714909;714910;714911;714912;714913;714914;714915;714916;714917;714918;714919;714920;714921;714922;714923;714924;714925;714926;714927;714928;714929;714930;714931;714932;714933;714934;714935;714936;714937;714938;714939;714940;714945;714946;714947;714948;714949;714950;714951;714952;714953;714954;714955;714956;714957;714958;714959;714960;714961;714962;714963;714964;714965;714966;714967;714968;714969;714970;714971;714972;714973;714974;714975;714976;714977;714978;714979;714980;714981;714982;714983;714984;714985;714986;714987;714988;714989;714990;714991;714992;714993;714994;714995;714996;715001;715002;715003;715004;715005;715006;715007;715008;715009;715010;715011;715012;715013;715014;715015;715016;715017;715018;715019;715020;715021;715022;715023;715024;715025;715026;715027;715052;715053;715054;715055;715056;715057;715058;715059;715060;715061;715062;759559;759560;759561;759562;759563;759564;759565;759566;759567;759568;759569;759570;798324;798325;809360;809361;809362;809363;809364;809365;809366;809367;809368;809369;809370;809371;809372;809373;809374;809375;809376;809377;809378;809379;809380;809381;809382;809383;809512;809513;809514;809515;809516;809517;809518;809519;809520;809521;809522;809523;809524;809525;809526;809628;809629;809630;809631;809632;810027;810028;810029;810030;810031;810032;810033;810034;810035;810036;810037;810038;810039;810040;810041;810042;810043;810044;810045;817168;817169;817170;817171;817172;817173;817174;817175;817176;817177;817178;817179;817180;817181;817182;901992;901993;901994;901995;901996;901997;901998;901999;902000;902001;902002;903979;903980;908406;908407;908408;908409;908410;908411;908412;908413;908414;908415;908416;908417;908418;908419;908420;909376;909377;909378;909379;909380;909381;909382;909383;909384;909385;909386;909387;909388;909389;909390;909391;909392;910098;910099;910100;910101;910102;910103;910104;910105;910106;910107;910108;910109;910110;910111;910112;910113;910114;910115;910116;917576;917577;917578;917579;917580;917581;917582;917583;917584;917585;917586;917587;917588;917589;917590;917591;917592;917593;917594;917595;917596;917597;917598;917599;917600;917601;917602;917603;917604;917605;917606;917607;917608;917609;925777;925778;925779;925780;925781;925782;925783;925784;925785;925786;925787;925788;925789;925790;925791;925792;925793;925794;925795;925796;925797;925798;925799;925800;925801;987793;987794;987795;987796;987797;987798;987799;987800;987801;987802;987803;987804;988806;988807;988808;988809;988810;988811;988812;988813;988814;988815;988816;988817;988818;988819;988820;988821;988822;988823;988824;988825;988826;988827;988828;988829;988830;988831;988832;988833;988834;988835;988836;988837;988838;988839;988840;988841;988842;988843;988844;988845;990405;990406;990407;990408;992074;992075;992076;992077;992078;992079;992080;992081;992082;992083;992084;992085;1007950;1007951;1007952;1020792;1020793;1020794;1020795;1020796;1020797;1020798;1020799;1020800;1020801;1020802;1020803;1020804;1020805;1020806;1020807;1020808;1020809;1020810;1020811;1020812;1020813;1020814;1020815;1020816;1020817;1020818;1020819;1020820;1020821;1020822;1020823;1020824;1020825;1020826;1020827;1020828;1020829;1020830;1020831;1020832;1020833;1020834;1020835;1020836;1020837;1020838;1020839;1020840;1020841;1020842;1020843;1020844;1020845;1020846;1020847;1020848;1020849;1020850;1020851;1020852;1020853;1020854;1020855;1020856;1020884;1020885;1020886;1020887;1020888;1020889;1020890;1020891;1020892;1020893;1020894;1020895;1020896;1020897;1020948;1020949;1020950;1020989;1020990;1020991;1020992;1020993;1020994;1020995;1020996;1020997;1020998;1020999;1021000;1021001;1021002;1021003;1021004;1021005;1021006;1021007;1021008;1021009;1021010;1021011;1021012;1021013;1021014;1021015;1021016;1021017;1021018;1021019;1021020;1021021;1021022;1021023;1021024;1021050;1021051;1021052;1021053;1021054;1021889;1021890;1021891;1021892;1021893;1021894;1021895;1021896;1021897;1021898;1021899;1021900;1021901;1021902;1021903;1021904;1021905;1021906;1021907;1021908;1021909;1021910;1021911;1021912;1021976;1021977;1021978;1021979;1021980;1021981;1021982;1021983;1021984;1021985;1021986;1021987;1021988;1021989;1021990;1021991;1021992;1021993;1021994;1021995;1021996;1021997;1021998;1021999;1022000;1022001;1022002;1022003;1022004;1022005;1022006;1022007;1022008;1022009;1022010;1022011;1022012;1022013;1022014;1022015;1022016;1022017;1022018;1022019;1022020;1022021;1022022;1022023;1022024;1022025;1022026;1022027;1022028;1022029;1022030;1022031;1022067;1022068;1022069;1022070;1022071;1022072;1022073;1022074;1022075;1022076;1022077;1022078;1022079;1022080;1022081;1022082;1022083;1022084;1022085;1022086;1022087;1022088;1025148;1025149;1025150;1025151;1025152;1025153;1025154;1025155;1027605;1027606;1027607;1027608;1027609;1027610;1027611;1027612;1027613;1027614;1027615;1027616;1027617;1027618;1027619;1027620;1037643;1037644;1037645;1037646;1037647;1037648;1037649;1037650;1037651;1037652;1037653;1037654;1037655;1124184;1124185;1124186;1124187;1124188;1124189;1124190;1177877;1177878;1177879;1177880;1177881;1177882;1177883;1292951;1292952;1292953;1292954;1292955;1292956;1292957;1292958;1292959;1292960;1292961;1367172;1367173;1367174;1367175;1367176;1367177;1367178;1367179;1367180;1367181;1367182;1367183;1367184;1367185;1370807;1370808;1370809;1370810;1370811;1370812;1370813;1370814;1370815;1370816;1370817;1370818;1370819;1370820;1370821;1370822;1370823;1370824;1370825;1370826;1370827;1371700;1371701;1371702;1371703;1371704;1371705;1371706;1371707;1383330;1383331;1383332;1383333;1383334;1383335;1383336;1383337;1383338;1383339;1383340;1383341;1383342;1383343;1383344;1424486;1424487;1424488;1424489;1424490;1424491;1424492;1424493;1424494;1424495;1474610;1474611;1474612;1474613;1474614;1474615;1474616;1474617;1474618;1474619;1474620;1474621;1474622;1474623;1474624;1474625;1474626;1474627;1474628;1474629;1474630;1474631;1474632;1474633;1474634;1474635;1474636;1474637;1474638;1477869;1477870;1477871;1477872;1477873;1477874;1477875;1477876;1477877;1477878;1477879;1477880;1477881;1477882;1477883;1502831;1502832;1502833;1533707;1533708;1533709;1533710;1533711;1533712;1533713;1533714;1533715;1533716;1533717;1533718;1533719;1533720;1533721;1533722;1533723;1533724;1533725;1533726;1533727;1533728;1533729;1533730;1533731;1533732;1533733;1533734;1533735;1533736;1533737;1533738;1533739;1533740;1533741;1533742;1533743;1533744;1533745;1533746;1533747;1533748;1533749;1533750;1533751;1533752;1533753;1533754;1533755;1533756;1533757;1533758;1533759;1533760;1533761;1533762;1533763;1533764;1533765;1533766;1533767;1533768;1533769;1533770;1533771;1533772;1533773;1533774;1533775;1533776;1533777;1533778;1533779;1533784;1533785;1533786;1533787;1533788;1533789;1533790;1533791;1533792;1533793;1533794;1533795;1533796;1533797;1533798;1533840;1533841;1533842;1533843;1533844;1533845;1533846;1533847;1533848;1533849;1533850;1533851;1533852;1533853;1533854;1533855;1533856;1533857;1533858;1533859;1533860;1533861;1533862;1533863;1533864;1533865;1533866;1533867;1533868;1533869;1533872;1533873;1533874;1533875;1533876;1533877;1533878;1533879;1533880;1533884;1533885;1533886;1533887;1533888;1533889;1533890;1533891;1533892;1533893;1533894;1533895;1533896;1533897;1533898;1533899;1533900;1533901;1533902;1533903;1533904;1533905;1533906;1533907;1533908;1533909;1533910;1533911;1533918;1533919;1533920;1533921;1533922;1533923;1533924;1533925;1534149;1534150;1534151;1534152;1534153;1534154;1534155;1534156;1534157;1534158;1534159;1534160;1534161;1534162;1534163;1534164;1534165;1534166;1534167;1534168;1534169;1534170;1534171;1534172;1534173;1534174;1534175;1534176;1534177;1534178;1534179;1534180;1534181;1534182;1534183;1534184;1534185;1534186;1534187;1534188;1534189;1534190;1534191;1534192;1534193;1534194;1534195;1534196;1534197;1534198;1534199;1534200;1534201;1534202;1534203;1534204;1534205;1534206;1534207;1534208;1534209;1534210;1534211;1534212;1534213;1534214;1534215;1534216;1534217;1534218;1534219;1534220;1534221;1534222;1534223;1534224;1534225;1534226;1534227;1534228;1534229;1534230;1534231;1534232;1534233;1534234;1534235;1534236;1534237;1534238;1534239;1534240;1534241;1534242;1534243;1534244;1534245;1534246;1534247;1534248;1534249;1534250;1534251;1534252;1534253;1534254;1534255;1534256;1534257;1534258;1534259;1534260;1534261;1534262;1534263;1534264;1534265;1534266;1534267;1534268;1534269;1534270;1534275;1534276;1534277;1534278;1534279;1534280;1534281;1534282;1534283;1534284;1534285;1534286;1534287;1534288;1534289;1534290;1534291;1534292;1534293;1534340;1534341;1534342;1534343;1534344;1534345;1534346;1534347;1534348;1534349;1534350;1534351;1534352;1534353;1534354;1534355;1534356;1534357;1534358;1534359;1534360;1534361;1534362;1534363;1534364;1534365;1534366;1534367;1534368;1534369;1534370;1534371;1534372;1534373;1534374;1534375;1534376;1534377;1534378;1534379;1534380;1534381;1534382;1534383;1534384;1534385;1537500;1537501;1537502;1537503;1537504;1537505;1537506;1537507;1537508;1537671;1537672;1537673;1537674;1537675;1537676;1537677;1537678;1537679;1537680;1537681;1537682;1537683;1537684;1537685;1537686;1537687;1537688;1537689;1537723;1537724;1537725;1537726;1537727;1537728;1537729;1537746;1537747;1537748;1537749;1537750;1537751;1537763;1537764;1537765;1537766;1537767;1537941;1537942;1537943;1537944;1537945;1537946;1537947;1537948;1537949;1537950;1537951;1537952;1537953;1537954;1537955;1537956;1537957;1537958;1537959;1537986;1537987;1537988;1537989;1537990;1537991;1537992;1537993;1537994;1537995;1537996;1537997;1537998;1537999;1538000;1538001;1538002;1538003;1538004;1538005;1538006;1538007;1538008;1538009;1538010;1538788;1538789;1538790;1538791;1538792;1538793;1538794;1538795;1538796;1538797;1538798;1538799;1538800;1540718;1540719;1540720;1540721;1540722;1540723;1540724;1540725;1540726;1540727;1540728;1540729;1540730;1540731;1557344;1557345;1557346;1557347;1557348;1557349;1557350;1557351;1557352;1557353;1557354;1557355;1557356;1557357;1557358;1557359;1557360;1557361;1557362;1557363;1557364;1557365;1557366;1557367;1557368;1557369;1557370;1557371;1557372;1557373;1557374;1557375;1557376;1557377;1557378;1557379;1557380;1557892;1557893;1557894;1557895;1557896;1557897;1557898;1557899;1557900;1557901;1557902;1557903;1557904;1557905;1557906;1557907;1557908;1557909;1557910;1557911;1557912;1558393;1558394;1558395;1558396;1558397;1558398;1562749;1562750;1562751;1562752;1562753;1562754;1562755;1562756;1562757;1562758;1562759;1562760;1562761;1562762;1562763;1562764;1564275;1564276;1564277;1564278;1564279;1564280;1564281;1564282;1564283;1564284;1564285;1564286;1564287;1564288;1564289;1564290;1564291;1564292;1564293;1564294;1564295;1564296;1564297;1564298;1564299;1564300;1564301;1564302;1564303;1564304;1564305;1564306;1579320;1579321;1579322;1579323;1579324;1579325;1579326;1579327;1579328;1579329;1579330;1579331;1579332;1579333;1579334;1579335;1579336;1579337;1579338;1579339;1579345;1579346;1579347;1579348;1579349;1579350;1579351;1579352;1579353;1579354;1579355;1612612;1612613;1612614;1612615;1612616;1612617;1612618;1612619;1612620;1612621;1612622;1612623;1612624;1612625;1612626;1612627;1612628;1612629;1612630;1612631;1612632;1612633;1612634;1612635;1612636;1612637;1614528;1614529;1614530;1614531;1615801;1615802;1615803;1615804;1615805;1615806;1615807;1615808;1615809;1615810;1621023;1621024;1621025;1621026;1621027;1621028;1621029;1621030;1621031;1621032;1621033;1621034;1621035;1621036;1621037;1621038;1621039;1621040;1621041;1621042;1621043;1621044;1621045;1621046;1621047;1621048;1626776;1626777;1626778;1626779;1626780;1626781;1626782;1626783;1626784;1626785;1629791;1629792;1629793;1629794;1629795;1629796;1629797;1629798;1629799;1629800;1629801;1629802;1629803;1629804;1629805;1629806;1629807;1629808;1629809;1629810;1629811;1629812;1629813;1629814;1629815;1629816;1629817;1629818;1629819;1629820;1629821;1629822;1629823;1629824;1629825;1629826;1629827;1629828;1629829;1629830;1629852;1629853;1629854;1629855;1629856;1629857;1629858;1629859;1629860;1629861;1629862;1629863;1629864;1629865;1629866;1629867;1629868;1632101;1632102;1632103;1632104;1632105;1632106;1632107;1632108;1632109;1632110;1632111;1632112;1632113;1632114;1632115;1632116;1632117;1632118;1632119;1634130;1634131;1634132;1634133;1634134;1634135;1634136;1634137;1634138;1634139;1634140;1634141;1634142;1634143;1634144;1634145;1634146;1634147;1634148;1634149;1634150;1634151;1634152;1634153;1634154;1634155;1636430;1636431;1636432;1636433;1636434;1636435;1636436;1636437;1636438;1636439;1636440;1636441;1636442;1636443;1636444;1636445;1636446;1636447;1636448;1636449;1636450;1636451;1636452;1636453;1636454;1636455;1636456;1636457;1636458;1636459;1636460;1638228;1638229;1638230;1638231;1638232;1638233;1638234;1638235;1638236;1638237;1638238;1638239;1638240;1638241;1638242;1638243;1638244;1638245;1638246;1638247;1638248;1638249;1638250;1638251;1638252;1638253;1638254;1638255;1638256;1638257;1638258;1638259;1638260;1638261;1638262;1638263;1638264;1638265;1638266;1638267;1638268;1638541;1638542;1638543;1638544;1638545;1638546;1638547;1638548;1638549;1638550;1638551;1638552	6342	ENSG00000124942
-0.696355	-0.793299	-0.844222	-1.06826	-2.07869	-2.22932	-2.69929	0.394116	-0.303354	0.70377	-0.645227	-0.336246	-0.297431	-0.262273	-0.0106041	-0.200986	-1.34972	-0.970908	-1.03712	0.666328	0.69824	1.02174	-0.840187	-0.748537	-0.870525	1.4657	1.10477	2.03588	0.961372	1.29822	1.41899	1.61811	1.52749	1.31185	0.486418	0.955624	0.794939				Keep	+		+	23	23	9	37.7	37.7	16.5	85.862	0	101.84	7532100000	2281600000	5250500000	7	6	7	5	4	5	6	6	8	5	5	8	8	7	6	6	8	6	2.11752	0.00688	1.43384	4.69975	0.872915	0.137039	-0.691145	-1.65541	2.39933	0.00142857	-0.961294	-4.01824	Q12797;F5H667;B4E2K4;B8Y0L3;E5RHJ2;E5RHK2;Q6PJH4;E5RG56;B3GQE5;Q12797-7;Q12797-6;Q12797-2;G3XAN5;B7ZM96;B4DQ07;A8K721;Q12797-9;Q12797-5;Q12797-8	Q12797;F5H667;B4E2K4	Aspartyl/asparaginyl beta-hydroxylase	ASPH	>sp|Q12797|ASPH_HUMAN Aspartyl/asparaginyl beta-hydroxylase OS=Homo sapiens GN=ASPH PE=1 SV=3;>tr|F5H667|F5H667_HUMAN Aspartyl/asparaginyl beta-hydroxylase OS=Homo sapiens GN=ASPH PE=4 SV=1;>tr|B4E2K4|B4E2K4_HUMAN cDNA FLJ54576, highly similar to Aspartyl/	109476;109477;410332;410333;410334;410335;410336;410337;410338;410339;410340;435707;435708;435709;435710;435711;435712;435713;435714;435715;435716;435717;435718;435719;435720;435721;435722;435723;435724;435725;435726;435727;435728;435729;435730;435731;435732;435733;435734;435735;435736;435737;435738;435739;435740;435741;435742;435743;435744;435745;435746;435747;435748;435749;435750;441748;441749;441750;441751;441752;441753;441754;441755;441756;441757;441758;441759;441760;441761;441762;441763;441764;441765;441766;441767;441768;441769;441770;441771;441772;441773;441774;441775;441776;441777;441778;441779;441780;441781;441782;441783;441784;441785;441786;441787;441788;441789;441790;441791;452715;452716;452717;452718;452719;452720;452721;452722;452723;452724;452725;452726;452727;452728;452729;452730;452731;452732;474220;474221;490774;490775;490776;490777;490778;490779;490780;490781;490782;490783;490784;490785;490786;490787;490788;490789;490790;490791;490792;490793;490794;490795;490796;490797;490798;490799;490800;490801;490802;523320;523321;523322;523323;523324;523325;523326;523327;523328;523329;523330;523331;523332;523333;523334;523335;523336;523337;523338;620825;620826;620827;620828;620829;620830;620831;620832;620833;620834;620835;620836;620837;620838;620839;620840;620841;620842;620843;620844;620845;620846;620847;620848;635935;635936;635937;635938;635939;635940;635941;635942;635943;635944;635945;635946;635947;635948;635949;635950;635951;635952;635953;635954;635955;635956;835726;835727;835728;835729;854224;854225;854226;854227;854228;854229;854230;854231;854232;854233;854234;854235;858026;858027;858028;858029;858030;858031;858032;858033;858034;858035;858036;858037;858038;858039;858040;858041;858042;858043;858044;858045;858046;858047;858048;858049;858050;858051;858052;858053;858054;858055;858056;858057;858058;858059;858060;858061;858062;858063;1046590;1046591;1046592;1046593;1046594;1046595;1046596;1046597;1046598;1046599;1046600;1046601;1046602;1046603;1046604;1201778;1201779;1201780;1201781;1201782;1201783;1201784;1201785;1201786;1201787;1201788;1201789;1201790;1201791;1201792;1201793;1357168;1357169;1357170;1357171;1357172;1357173;1357174;1357175;1357176;1357177;1357178;1357179;1357180;1357181;1357182;1383824;1383825;1383826;1383827;1383828;1383829;1383830;1568395;1568396;1568397;1568398;1568399;1568400;1568401;1568402;1568403;1568404;1568405;1568406;1568407;1568408;1568409;1568410;1568411;1568412;1568413;1568414;1568415;1588843;1588844;1588845;1588846;1588847;1588848;1588849;1588850;1588851;1588852;1588853;1588854;1588855;1588856;1588857;1588858;1588859;1588860;1588861;1588862;1588863;1588864;1588865;1588866;1588867;1588868;1588869;1588870;1588871;1588872;1588873;1588874;1588875;1588876;1588877;1588878;1588879;1588880;1588881;1588882;1588883;1588884;1588885;1588886;1588887;1588888;1588889;1588890;1588891;1588892;1588893;1588894;1588895;1588896;1588897;1588898;1664199;1664200;1664201;1664202;1664203;1664204;1664205;1664206;1664207;1664208;1664209;1664210;1664211;1664212;1664213;1664214;1664215;1664216;1664217;1664218;1664219;1664220;1664221;1664222;1664223;1664224;1664225;1664226;1664227;1664228;1664229;1682626;1682627;1682628;1682629;1682630;1682631;1682632;1682633;1682634;1682635;1682636;1682637;1682638;1682639;1682640;1729439;1729440;1729441;1729442;1729443;1729444;1729445;1729446;1729447;1729448;1729449;1729450;1729451;1729452;1729453;1729454	6376	ENSG00000198363
0.023476	-1.52691	-2.09402	-1.21237	-0.775138	-0.607138	-0.601401	-1.00171	-1.21383	-0.992142	-1.60604	-1.80354	-2.85249	0.197361	0.123244	0.277814	0.473062	0.437123	0.674489	-0.991146	-0.907181	-0.092123	-0.312153	0.239759	0.104511	-0.233988	-0.656641	-0.135017	-1.73196	-1.46842	-1.83536	0.988554	1.51333	1.62423	2.43369	2.40637	2.35417				Keep	+		+	20	20	14	21.7	21.7	16.6	145.94	0	97.217	3105500000	1553500000	1552100000	4	3	5	4	5	3	2	6	6	3	4	4	7	8	8	11	9	11	1.21916	0.0311063	-0.949873	-2.60821	0.941235	0.0951834	-1.01813	-2.06308	1.56811	0.0334641	0.328752	1.76462	Q12913;Q12913-2;Q9NPR5;E9PPH3	Q12913	Receptor-type tyrosine-protein phosphatase eta	PTPRJ	>sp|Q12913|PTPRJ_HUMAN Receptor-type tyrosine-protein phosphatase eta OS=Homo sapiens GN=PTPRJ PE=1 SV=3	50301;50302;50303;50304;50305;50306;50307;50308;144022;148448;148449;148450;148451;148452;148453;148454;148455;148456;148457;148458;185518;185519;185520;185521;185522;185523;185524;185525;185526;185527;185528;244924;244925;244926;244927;244928;244929;244930;244931;244932;244933;420235;420236;420237;420238;420239;420240;420241;420242;420243;420244;420245;420246;420247;420248;420249;420250;420251;420252;420253;420254;444228;444229;492818;492819;492820;492821;492822;1063278;1063279;1063280;1063281;1063282;1063283;1063284;1063285;1063286;1063287;1063288;1079571;1079572;1079573;1207968;1207969;1207970;1316245;1366563;1366564;1366565;1366566;1366567;1366568;1366569;1366570;1366571;1366572;1366573;1366574;1366575;1366576;1378138;1478158;1478159;1478160;1478161;1478162;1478163;1478164;1478165;1478166;1478167;1478168;1543254;1543255;1543256;1543257;1543258;1543259;1578148;1578149;1578150;1578151;1578152;1578153;1578154;1578155;1578156;1578157;1578158;1578159;1578160;1578161;1578162;1578163;1590090;1590091;1590092;1590093;1590094;1590095;1590096;1590097;1590098;1590099;1590100;1590101;1590102;1590103;1590104;1590105;1590106;1590107;1590108;1590109;1590110;1590111;1590112;1590113;1687196;1687197;1687198;1720108;1720109;1720110	6387	ENSG00000149177
0.206876	0.014056	-0.0275411	0.0258366	0.594197	0.451394	0.329394	0.818251	0.896618	0.97839	0.445833	0.715304	0.731622	0.72006	0.374977	0.364754	0.0407848	0.0776337	-0.311193	2.3587	2.59918	2.29725	2.13558	2.01552	1.446	2.49069	1.48936	1.98943	2.37013	3.17429	3.35012	1.63203	0.94595	0.509924	1.13598	1.21797	0.096489				Keep	+		+	16	13	4	62.4	56.8	18.5	30.54	0	178.75	7751200000	3406900000	4344300000	3	3	3	3	3	3	3	4	4	3	3	3	4	2	2	2	4	3	1.63417	0.0337232	-0.454211	-2.54867	1.0769	0.218385	-0.266834	-1.31086	1.4951	0.0188752	-0.550855	-2.03816	Q13162;H7C3T4;A6NJJ0;A6NG45	Q13162;H7C3T4	Peroxiredoxin-4	PRDX4	>sp|Q13162|PRDX4_HUMAN Peroxiredoxin-4 OS=Homo sapiens GN=PRDX4 PE=1 SV=1;>tr|H7C3T4|H7C3T4_HUMAN Peroxiredoxin-4 (Fragment) OS=Homo sapiens GN=PRDX4 PE=4 SV=1	257891;257892;257893;257894;257895;257896;257897;257898;257899;257900;257901;257902;257903;257904;257905;257906;257907;257908;257909;257910;257911;257912;257913;257914;257915;257916;257917;257918;257919;257920;257921;257922;257923;257924;257925;257926;257927;257928;257929;257930;257931;257932;257933;257934;257935;257936;276321;276322;276323;276324;276325;276326;276327;276328;276329;490558;490559;490560;490561;490562;490563;490564;490565;490566;490567;490568;490569;490570;490571;490572;490573;490574;490575;490576;490577;490578;490579;490580;490581;490582;490583;490584;490585;490586;490587;490588;490589;490590;490591;490592;490593;490594;490595;490596;490597;490598;490599;490600;490601;490602;490603;490604;490605;490606;490607;490608;490609;490610;490611;490612;564055;564056;564057;564058;564059;564060;564061;564062;564063;564064;564065;564066;564067;564068;564069;564070;564071;564072;564073;564074;564075;564076;564077;564078;564079;564080;564081;564082;564083;564084;564085;564086;564087;564088;564089;564090;564091;564092;564093;564094;564095;564096;564097;564098;564099;564100;564101;564102;564103;564104;564105;564106;564107;564108;564109;564110;564111;564112;564113;564114;564115;564116;564117;564118;564119;564120;564121;564122;564123;564124;564125;564126;564127;564128;564282;564283;564284;564285;564286;564287;564288;564289;564290;564291;564292;564293;564294;564295;564296;564297;564298;564299;564300;564301;564302;564303;564304;564305;564306;564307;564308;564309;564310;564311;564312;564313;564314;564315;564316;564317;564318;696724;696725;696726;696727;696728;696729;696730;696731;696732;696733;696734;696735;696736;696737;696738;696739;696740;696741;696742;696743;696744;696745;696746;696747;696748;696749;696750;696751;696752;696753;696754;696755;696756;696757;696758;696759;696760;696761;696762;696763;696764;696765;696766;696767;696768;696769;968466;968467;968468;968469;968470;968471;968472;968473;968474;968475;968476;968477;968478;968479;968480;968481;968482;968483;968484;968485;968486;968487;968488;968489;968490;968491;968492;968493;968494;968495;968496;968497;968498;968499;968500;968501;1114377;1114378;1114379;1114380;1114381;1114382;1114383;1114384;1114385;1114386;1114387;1114388;1114389;1114390;1114391;1114392;1114393;1114394;1114395;1114396;1114397;1114398;1114399;1114400;1114401;1114402;1114403;1114404;1114405;1114406;1114407;1114408;1114409;1114410;1114411;1114412;1114413;1114414;1114415;1114416;1114417;1114418;1114419;1114420;1114421;1114422;1114423;1114424;1114425;1114426;1125776;1125777;1125778;1125779;1125780;1125781;1125782;1125783;1125784;1125785;1125786;1125787;1125788;1125789;1125790;1125791;1125792;1125793;1125794;1178176;1178177;1178178;1178179;1178180;1178181;1178182;1178183;1178184;1178185;1178186;1178187;1178188;1185947;1185948;1185949;1185950;1185951;1185952;1185953;1185954;1185955;1185956;1185957;1185958;1185959;1185960;1185961;1185962;1185963;1185964;1185965;1185966;1185967;1185968;1185969;1185970;1185971;1185972;1185973;1185974;1185975;1185976;1185977;1185978;1185979;1185980;1185981;1185982;1185983;1185984;1185985;1185986;1185987;1185988;1185989;1185990;1274962;1274963;1274964;1274965;1274966;1274967;1274968;1274969;1274970;1274971;1274972;1274973;1274974;1274975;1274976;1274977;1274978;1274979;1274980;1338843;1338844;1338845;1338846;1338847;1338848;1338849;1338850;1338851;1338852;1338853;1338854;1338855;1338856;1338857;1338858;1338859;1338860;1338861;1338862;1338863;1338864;1338865;1338866;1338867;1338868;1338869;1338870;1338871;1338872;1338873;1338874;1338875;1338876;1338877;1338878;1338879;1338880;1338881;1338882;1338883;1338884;1338885;1338886;1397873;1397874;1484729;1484730;1484731;1484732;1484733;1484734;1484735;1484736;1484737;1484738;1484739;1484740;1484741;1484742;1484743;1484744;1484745;1484746;1484747;1484748;1484749;1484750;1484751;1484752;1484753;1484754;1484755;1484756;1484757;1484758;1484759;1484760;1484761;1484762;1484763;1484764;1484765;1484766;1484767;1484768;1484769;1484770;1484771;1484772;1636313;1636314;1636315;1636316;1636317;1636318;1636319;1636320;1636321;1636322;1636323;1636324;1636325;1636326;1636327;1636328;1636329;1636330;1636331;1636332;1636333;1636334;1636335;1636336;1636337;1636338;1636339;1636340;1636341;1636342;1636343;1636344;1636345;1636346;1636347;1636348;1636349;1636350;1636351;1636352;1636353;1636354;1636355;1636356;1636357;1636358;1636359;1636360;1636361;1636362;1636363;1636364;1636365;1636366;1636367;1636368;1636369;1636370;1636371;1636372;1636373;1636374;1636375;1636376;1636377;1636378;1636379;1636380;1636381;1636382;1636383;1636384;1636385;1636386;1636387;1636388;1636389;1636390;1636391	6419	ENSG00000123131
2.61776	2.33626	2.28309	2.57204	3.55958	3.02973	3.19839	NaN	NaN	NaN	NaN	NaN	-1.10951	2.22944	2.09269	2.23356	2.8082	2.7107	3.18088	2.20031	1.0391	2.28486	2.36528	2.97278	3.29572	NaN	-2.69094	NaN	NaN	NaN	-3.61979	0.761004	1.2168	1.75532	1.71787	1.41976	2.13871				Keep	+		+	35	35	17	35.8	35.8	16.9	113.88	0	231.11	3464000000	2868100000	595910000	8	4	11	10	11	13	1	2	2	1	0	4	4	7	9	14	9	9	1.82309	0.0101592	-0.865438	-3.09365	0	0.729044	NaN	0	1.54521	0.0115071	0.714697	2.85238	Q2TB59;Q13423;E9PCX7;D6RAI5;D6RHU2;B4DS88;B4DMN9;Q8N5H5;H0Y8P5;D6RCR6	Q2TB59;Q13423;E9PCX7	NAD(P) transhydrogenase, mitochondrial	NNT	>tr|Q2TB59|Q2TB59_HUMAN Nicotinamide nucleotide transhydrogenase OS=Homo sapiens GN=NNT PE=2 SV=1;>sp|Q13423|NNTM_HUMAN NAD(P) transhydrogenase, mitochondrial OS=Homo sapiens GN=NNT PE=1 SV=3;>tr|E9PCX7|E9PCX7_HUMAN NAD(P) transhydrogenase, mitochondrial O	1780;1781;1782;1783;1784;1785;1786;1787;1788;1789;1790;1791;1792;1793;1794;14080;101112;101113;101114;101115;101116;101117;101118;101119;101120;101121;101122;101123;101124;101125;101126;101127;101128;101129;101130;101131;101132;103541;103542;103543;103544;103545;103557;103558;103559;103560;103561;103562;111697;111698;111699;111700;111701;111702;111703;111704;145882;145883;145884;145885;145886;145887;145888;145889;145890;145891;145892;145893;145894;145895;145896;145897;145898;145899;145900;145901;145902;145903;145904;178785;178786;178787;178788;178789;178790;178791;178792;178793;178794;178795;178796;178797;178798;178799;178800;178801;178802;178803;178804;225407;225408;225409;225410;225411;266884;266885;266886;266887;266888;266889;266890;266891;266892;352048;352049;352050;352051;352052;352053;352054;352055;352056;352057;352058;352059;352060;379513;379514;379515;379516;379517;379518;382607;382608;382609;382610;382611;382612;382613;382614;382615;382616;382617;382618;382619;382620;382621;382622;382623;382624;382625;485267;485268;485269;485270;485271;485272;485273;485274;485275;485276;485277;485278;485279;485280;485281;485282;485283;485284;485285;485286;485287;485288;485289;485290;485291;485292;485293;741362;741363;741364;741365;741366;741367;817907;817908;817909;817910;817911;817912;817913;817914;817915;817916;817917;817918;817919;817920;817921;817922;817923;986789;986790;986791;986792;986793;986794;986795;986796;986797;986798;986799;986800;986801;986802;986803;986804;986805;986806;986807;986808;986809;986810;986811;986812;986813;986814;986815;986816;986817;986818;986819;986820;986821;986822;986823;1122081;1122082;1122083;1122084;1122085;1122086;1122087;1140753;1140754;1140755;1140756;1140757;1140758;1140759;1140760;1140761;1144398;1144399;1144400;1144401;1144402;1144403;1144404;1144405;1144406;1177971;1177972;1177973;1177974;1177975;1177976;1177977;1177978;1177979;1194691;1194692;1194693;1194694;1194695;1194696;1194697;1194698;1194699;1194700;1194701;1194702;1287549;1301801;1301802;1301803;1301804;1301805;1301806;1301807;1301808;1301809;1301810;1301811;1301812;1301813;1301814;1301815;1343170;1343171;1346909;1346910;1346911;1346912;1346913;1346914;1346915;1346916;1346917;1346918;1346919;1346920;1346921;1346922;1346923;1346924;1346925;1346926;1346927;1346928;1346929;1346930;1348198;1348199;1348200;1348201;1348202;1348203;1348204;1348205;1348206;1348207;1348208;1348209;1348210;1348211;1358146;1358147;1358148;1358149;1487681;1487682;1487683;1487684;1487685;1487686;1487687;1487688;1487689;1487690;1487691;1487692;1487693;1487694;1487695;1487696;1487697;1498114;1498115;1498116;1498117;1518655;1518656;1518657;1518658;1518659;1518660;1518661;1518662;1518663;1518664;1518665;1518666;1518667;1518668;1518669;1518670;1518671;1518672;1522086;1522087;1522088;1522089;1522090;1522091;1522092;1522093;1522094;1522095;1522096;1522097;1571265;1571266;1571267;1571268;1627518;1627519;1627520;1627521;1627522;1627523;1627524;1627525;1641791;1641792;1641793;1641794;1641795;1641796;1641797;1641798;1641799;1641800;1641801	6440	ENSG00000112992
-1.50359	-2.04018	-1.76659	-1.92003	-1.44413	-1.3895	-1.29476	-0.41698	-0.363992	-0.479818	-0.408109	-0.160449	-0.0845012	-1.59159	-2.10541	-2.31628	-2.74136	-2.83881	-2.96072	-1.82125	-1.02733	-0.99852	-0.17388	-0.29739	-0.419393	-0.369757	0.757895	0.413776	-0.0522919	0.337551	0.920313	0.135757	-1.29181	-1.05038	-1.62087	-1.43084	-2.15742				Keep	+		+	25	25	7	46.4	46.4	14.2	77.422	0	90.38	3279000000	640350000	2638600000	3	5	4	4	3	3	4	5	4	4	4	5	3	3	3	3	3	3	2.0561	0.0140106	-0.532802	-2.79829	0.784266	0.365419	0.202577	0.996548	1.30244	0.0172792	-0.842537	-2.59748	Q13586;G0XQ39;E9PNJ4;E9PQJ4;H0YDB2;E9PIQ8;E9PRZ7;E9PR09;E9PN27;E9PRE4;E9PR07;E9PJ19;E9PMB4	Q13586;G0XQ39;E9PNJ4;E9PQJ4;H0YDB2	Stromal interaction molecule 1	STIM1	>sp|Q13586|STIM1_HUMAN Stromal interaction molecule 1 OS=Homo sapiens GN=STIM1 PE=1 SV=3;>tr|G0XQ39|G0XQ39_HUMAN STIM1L OS=Homo sapiens GN=STIM1 PE=2 SV=1;>tr|E9PNJ4|E9PNJ4_HUMAN Stromal interaction molecule 1 OS=Homo sapiens GN=STIM1 PE=4 SV=1;>tr|E9PQJ4|	31612;31613;31614;31615;31616;56845;56846;56847;56848;56849;56850;56851;71281;71282;71283;71284;77230;77231;77232;77233;77234;77235;77236;77237;77238;77239;77240;77241;77242;77243;77244;77245;77246;77247;77248;77249;77250;77251;77252;77253;77254;77255;77256;77257;77258;77259;77260;77261;126708;126709;218965;218966;218967;218968;218969;309612;309613;309614;309615;309616;309617;309618;309619;309620;309621;309622;309623;309624;309625;309626;309627;309628;309629;309630;309631;309632;309633;309634;309635;309636;605105;696300;696301;853504;853505;853506;853507;853508;853509;853510;853511;853512;853513;853514;853515;853516;853517;853518;853519;853520;853521;853522;853523;853524;853525;853526;853527;853528;853529;853530;853531;853532;853533;853534;853535;853536;853537;853538;853539;853540;859142;859143;859144;859145;859146;859147;859148;859149;859150;859151;859152;859153;859154;859155;859156;859157;859158;859159;859160;859161;859162;859163;859164;889129;904072;904073;904074;904075;904076;904077;919822;919823;919824;919825;919826;919827;919828;919829;919830;919831;919832;919833;919834;919835;919836;919837;919838;919839;919840;919841;919842;919843;919844;919845;919846;919847;919848;919849;919850;919851;919852;919853;919854;919855;919856;919857;919858;919859;919860;919861;919862;919863;919864;919865;919866;919867;919868;919869;919870;919871;919872;919873;919874;919875;926663;926664;926665;926666;926667;926668;926669;926670;926671;926672;926673;926674;926675;926676;926677;926678;926679;926680;926681;926682;926683;926684;926685;926686;926687;926688;926689;926690;926691;934836;934837;934838;934839;934840;934841;948884;948885;948886;948887;948888;948889;948890;948891;948892;948893;948894;948895;948896;948897;948898;948899;948900;948901;948902;948903;948904;948905;948906;948907;948908;948909;948910;948911;948912;948913;948914;948915;948916;948917;948918;948919;948920;948921;948922;948923;948924;948925;948926;948927;948928;948929;948930;948931;948932;1098422;1098423;1132878;1166132;1166133;1166134;1166135;1166136;1166137;1166138;1166139;1166140;1166141;1166142;1166143;1166144;1166145;1166146;1166147;1186874;1186875;1205672;1205673;1205674;1265737;1265738;1265739;1265740;1333819;1333820;1333821;1333822;1333823;1333824;1333825;1676178;1676179;1676180;1676181;1676182;1676183;1676184	6472	ENSG00000167323
0.0547299	-0.0575082	-0.0798083	-0.257534	-0.89877	-0.640613	-1.05285	0.420406	0.252584	-0.000755012	0.0719701	0.119016	-0.00255726	0.609605	0.50529	0.425384	1.02214	1.04844	0.960984	3.63568	3.27455	3.76017	2.38377	2.72065	2.33891	4.04948	3.48842	3.6564	3.54076	3.54417	3.54932	4.70935	4.19994	4.30409	4.51213	4.94668	4.91087				Keep	+		+	13	13	9	66.7	66.7	57.9	35.892	0	112.37	23099000000	10453000000	12647000000	7	6	6	6	5	6	7	7	6	6	6	7	9	6	6	6	8	6	1.91334	0.011451	0.732462	3.10501	0.498453	0.543982	-0.161269	-0.709107	2.39043	0.00921994	0.497095	3.12061	Q13630;E9PKL9;E9PP14;B3KU96;B4DZW9;E9PLH9;E9PP60;H0YCP7;H0YE90	Q13630;E9PKL9;E9PP14;B3KU96	GDP-L-fucose synthase	TSTA3	>sp|Q13630|FCL_HUMAN GDP-L-fucose synthase OS=Homo sapiens GN=TSTA3 PE=1 SV=1;>tr|E9PKL9|E9PKL9_HUMAN GDP-L-fucose synthase (Fragment) OS=Homo sapiens GN=TSTA3 PE=4 SV=1;>tr|E9PP14|E9PP14_HUMAN GDP-L-fucose synthase (Fragment) OS=Homo sapiens GN=TSTA3 PE=4	148995;148996;148997;148998;148999;149000;149001;149002;149003;149004;149005;149006;149007;149008;259997;259998;343577;343578;343579;343580;343581;343582;343583;343584;343585;343586;343587;343588;343589;343590;343591;343592;343593;343594;343595;359733;359734;359735;683634;683635;683636;683637;683638;683639;683640;683641;683642;683643;683644;683645;683646;683647;683648;683649;683650;683651;683652;683653;683654;683655;683656;683657;683658;683659;683660;683661;683662;683663;683664;683665;683666;683667;683668;683669;683670;683671;683672;683673;683674;683675;683676;683677;1005486;1005487;1005488;1005489;1005490;1005491;1005492;1005493;1102190;1102191;1102192;1102193;1102194;1102195;1102196;1102197;1102198;1102199;1102200;1102201;1102202;1102203;1102204;1102205;1102206;1102207;1102208;1102209;1102210;1102211;1102212;1102213;1102214;1102215;1102216;1102217;1102218;1102219;1102220;1102221;1102222;1102223;1102224;1102225;1102226;1102227;1102228;1102229;1102230;1102231;1102232;1102233;1102234;1102235;1102236;1102237;1102238;1102239;1102240;1102241;1102242;1102243;1102244;1102245;1102246;1102247;1102248;1102249;1102250;1102251;1102252;1102253;1102254;1102255;1102256;1102257;1102258;1102259;1102260;1102261;1102262;1102263;1102264;1102265;1102266;1102267;1102268;1102269;1102270;1102271;1102272;1102273;1102274;1102275;1102276;1102277;1102278;1102279;1102280;1102281;1102282;1102283;1102284;1102285;1102286;1102287;1102288;1102289;1102290;1102291;1102292;1262881;1262882;1262883;1262884;1262885;1262886;1262887;1262888;1262889;1262890;1262891;1262892;1262893;1262894;1262895;1262896;1262897;1262898;1262899;1262900;1262901;1262902;1262903;1262904;1262905;1262906;1262907;1262908;1262909;1262910;1262911;1383969;1383970;1383971;1383972;1383973;1383974;1383975;1383976;1383977;1383978;1383979;1383980;1383981;1383982;1383983;1383984;1383985;1383986;1383987;1383988;1383989;1383990;1383991;1383992;1383993;1383994;1383995;1383996;1383997;1383998;1383999;1384000;1384001;1384002;1384003;1384004;1384005;1498415;1498416;1498417;1498418;1498419;1498420;1498421;1498422;1498423;1498424;1498425;1498426;1498427;1498428;1498429;1498430;1498431;1498432;1498433;1498434;1498435;1498436;1647283;1647284;1647285;1647286;1647287;1647288;1647289;1647290;1647291;1647292;1647293;1647294;1647295;1647296;1647297;1647298;1647299;1647300;1647301;1647302;1647303;1647304;1647305;1647306;1647307;1647308;1647309;1647310;1647311;1647312;1647313;1647314;1647315;1647316;1647317;1647318;1647319;1647320;1647321;1647322;1658123;1658124;1658125;1658126;1658127;1658128;1658129;1658130;1658131;1658132;1658133;1658134;1658135;1658136;1658137;1658138;1658139;1658140;1658141;1658142;1658143;1658144;1658145;1658146;1658147;1658148;1658149;1658150;1719634;1719635;1719636;1719637;1719638;1719639;1719640;1719641;1719642;1719643;1719644;1719645;1719646;1719647;1719648;1719649;1719650;1719651;1719652;1719653;1719654;1719655;1719656;1719657;1719658;1719659;1719660	6481	ENSG00000104522
-0.33303	-0.167887	-0.0846888	-0.128124	0.367828	0.313132	0.475029	0.0530984	0.0407117	-0.0562022	-0.134454	0.0568782	-0.250868	-0.337298	-0.162752	-0.161361	-0.562621	-0.4696	-0.4661	2.1388	1.57446	2.78707	2.5407	2.83058	2.45808	2.12093	2.27725	2.44808	1.8716	1.55375	2.19822	2.34987	2.10605	2.46437	1.95313	1.90258	2.39835				Keep	+		+	91	91	35	52.1	52.1	21.2	225.49	0	323.31	13076000000	5148100000	7927500000	21	15	19	24	22	24	20	18	18	20	17	18	23	21	19	22	24	23	2.59724	0.0090038	-0.512229	-3.34194	0.513203	0.598438	-0.122017	-0.622103	1.63077	0.0443843	-0.27897	-1.67633	Q14008;Q14008-2;Q14008-3;Q8IYN5;H0YEK7;Q8NAH3;E9PQH5;H0YDX5;H0YCF6	Q14008;Q14008-2;Q14008-3	Cytoskeleton-associated protein 5	CKAP5	>sp|Q14008|CKAP5_HUMAN Cytoskeleton-associated protein 5 OS=Homo sapiens GN=CKAP5 PE=1 SV=3;>sp|Q14008-2|CKAP5_HUMAN Isoform 2 of Cytoskeleton-associated protein 5 OS=Homo sapiens GN=CKAP5;>sp|Q14008-3|CKAP5_HUMAN Isoform 3 of Cytoskeleton-associated prote	1587;1588;1589;1590;1591;1592;1593;1594;1595;1596;1597;1598;1599;1600;1601;1602;1603;1604;1605;1606;1607;1608;1609;1610;1611;1612;1613;1614;1615;36526;36527;36528;36529;36530;69492;69493;69494;69495;69496;69497;69498;69499;69500;69501;69502;69503;69504;69505;69506;69507;69508;69509;69510;69511;69512;69513;69514;69515;69516;69517;69518;69519;69520;69521;69522;69523;69524;83670;83671;83672;83673;83674;83675;83676;83677;83678;83679;105082;105083;105084;105085;105086;105087;105088;105089;105090;105091;105092;105093;105094;105095;105096;109105;109106;109107;109108;109109;109110;109111;109112;109113;109114;109115;109116;109117;109118;109119;109120;109121;109122;109123;109124;109125;114473;114474;114475;114476;114477;114478;114479;114480;114481;114482;114483;114484;136066;142347;142348;142349;142350;142351;142352;142353;142354;142355;142356;142357;142358;142359;142360;142361;142362;142363;142364;142365;154489;154490;154491;154492;154493;154494;154495;161093;161094;161095;161096;161097;161098;161099;169893;169894;169895;169896;169897;169898;169899;169900;169901;169902;169903;169904;169905;169906;169907;169908;169909;169910;169911;169912;169913;169914;169915;169916;169917;169918;169919;169920;169921;169922;169923;173698;173699;173700;173701;173702;173703;173704;173705;173706;173707;173708;173709;173710;173711;173712;173713;173714;173715;173716;173717;173718;173719;173720;173721;173722;173723;184029;184030;184031;184032;184033;184034;215475;215476;215477;236058;236059;236060;236061;236062;236063;236064;236065;236066;236067;236068;236069;236070;236071;236072;236073;236074;236075;236076;236077;236078;236079;236080;236081;236082;246360;246361;246362;246363;246364;246365;246366;246367;246368;246369;246370;246371;246372;246373;246374;246375;246376;246377;246378;246379;265257;265258;265259;265260;265261;265262;265263;265264;265265;265266;265267;265268;265269;265270;265271;265272;265273;265274;283107;283108;283109;283110;283111;283112;283113;283114;283115;283116;283117;283118;283119;283120;283121;283122;283123;283124;283125;283126;283127;283128;284782;284783;284784;289257;289258;289259;289260;289261;289262;289263;289264;289265;289266;289267;289326;289327;289328;289329;289330;289331;289332;289333;289334;289335;289336;289337;289338;289339;289340;289341;289342;289343;289344;289345;289346;289347;289348;292144;292145;292146;292147;292148;292149;292150;292151;292152;292153;292154;292155;292156;292157;292158;297485;297486;297487;297488;297489;297490;297491;297492;297493;297494;297495;297496;297497;297498;297499;297500;297501;297502;297503;297504;297505;297506;297507;297508;297509;297510;297511;297512;303640;303641;303642;303643;331336;331337;331338;331339;331340;331341;331342;331343;331344;331345;331346;331347;346136;346137;346138;346139;357260;357261;357262;357263;377203;377204;377205;377206;377207;377208;377209;377210;377211;377212;377213;377214;377215;377216;377217;377218;377219;377220;377221;377222;377223;384522;384523;384524;384525;384526;384527;384528;384529;384530;384531;384532;384533;384534;384535;384536;384537;384538;384539;384540;384541;384542;384543;384544;384545;384546;384547;384548;384549;384550;384551;384552;384553;384554;384555;384556;393048;393049;393050;393051;393052;393053;393054;393055;393056;393057;393058;393059;393060;393061;393062;393063;393064;393065;393066;393067;393068;393069;393070;393071;393072;393073;393074;414046;414047;414048;414049;414050;414051;414052;414053;414054;414055;414056;414057;414058;414059;419796;419797;419798;419799;419800;419801;419802;419803;419804;419805;419806;419807;419808;432979;432980;432981;432982;432983;432984;432985;432986;432987;432988;432989;432990;432991;432992;432993;432994;432995;432996;432997;448631;453307;453308;453309;453310;453311;453312;487056;487057;487058;487059;487060;487061;487062;487063;487064;487065;487066;487067;487068;487069;487070;487071;487072;487073;487074;487075;487076;487077;487078;487079;487080;487081;487082;487083;487084;487085;487086;487087;487088;487089;487090;487091;487092;487093;487094;487095;487096;487097;487098;487099;487100;487101;487102;487103;487104;487105;487106;487107;487108;487109;487110;487111;487112;487113;487114;487115;489569;553600;553601;553602;553603;553604;553605;553606;553607;553608;553609;553610;553611;553612;553613;553614;553615;553616;553617;553618;553619;553620;553621;553622;553623;553624;553625;553626;553627;553628;553629;553630;553631;553632;553633;553634;553635;553636;553637;553638;553639;573960;573961;573962;573963;573964;573965;573966;573967;605309;635599;635600;635601;668286;668287;668288;668289;668290;668291;668292;668293;671773;671774;671775;671776;671777;671778;671779;671780;671781;671782;671783;671784;671785;671786;671787;671788;671789;671790;671791;671792;671793;671794;671795;671796;671797;671798;671799;671800;671801;671802;671803;671804;671805;671806;671807;671808;671809;671810;671811;671812;724669;724670;724671;724672;724673;724674;745190;745191;745192;745193;745194;745195;745196;775151;775152;775153;775154;775155;775156;775157;775158;775159;775160;775161;775162;775163;775164;775165;797058;797059;797060;797061;797062;797063;797064;797065;797066;797067;797068;797069;797070;797071;797072;797073;797074;797075;805847;805848;805849;805850;805851;805852;805853;805854;805855;805856;805857;805858;805859;805860;805861;805862;805863;805864;805865;805866;805867;805868;851556;851557;851558;851559;851560;851561;851562;851563;851564;851565;851566;851567;851568;854741;854742;860912;860913;860914;860915;871698;879956;879957;879958;879959;879960;879961;879962;879963;879964;879965;879966;879967;879968;879969;879970;879971;879972;879973;910246;910247;910248;910249;910250;910251;910252;910253;910254;910255;936150;936151;936152;936153;936154;936155;936156;936157;936158;936159;936160;936161;936162;936163;987488;987489;987490;987491;987492;987493;987494;987495;987496;987497;987498;995620;995621;1023013;1023014;1023015;1023016;1023017;1023018;1023019;1023020;1023021;1023022;1023023;1023024;1023025;1023026;1023027;1023028;1023029;1023030;1023031;1023032;1023033;1023034;1023035;1038698;1038699;1038700;1038701;1038702;1038703;1038704;1038705;1038706;1038707;1038708;1038709;1038710;1038711;1038712;1038713;1038714;1038715;1038716;1038717;1038718;1038719;1038720;1038721;1038722;1038723;1038724;1038725;1038726;1038727;1038728;1038729;1050146;1050147;1050148;1050149;1050150;1050151;1050152;1050153;1050154;1050155;1050156;1068269;1068270;1068271;1068272;1068273;1068274;1068275;1068276;1068277;1068278;1068279;1068280;1068281;1068282;1068283;1089361;1089362;1089363;1089364;1089365;1089366;1089367;1089368;1089369;1089370;1089371;1089372;1089373;1089374;1089375;1089376;1089377;1089378;1089379;1089380;1095584;1095585;1095586;1095587;1095588;1095589;1095590;1095591;1095592;1095593;1095594;1095595;1095596;1095597;1095598;1095599;1095600;1095601;1095602;1095603;1095604;1095605;1109886;1109887;1109888;1109889;1109890;1109891;1109892;1109893;1109894;1109895;1109896;1109897;1109898;1109899;1109900;1109901;1109902;1109903;1109904;1109905;1109906;1109907;1109908;1109909;1109910;1109911;1109912;1112725;1112726;1112727;1112728;1112729;1112730;1112731;1112732;1112733;1112734;1112735;1112736;1112737;1112738;1112739;1112740;1112741;1112742;1112743;1112744;1112745;1112746;1112747;1112748;1112749;1112750;1116208;1116209;1116210;1116211;1116212;1116213;1116214;1116215;1116216;1116217;1116218;1116219;1116220;1116221;1116222;1116223;1116224;1116225;1116226;1116227;1116228;1169277;1169278;1169279;1169280;1169281;1169282;1169283;1169284;1169285;1169286;1169287;1169288;1169289;1172803;1172804;1172805;1172806;1172807;1172808;1172809;1172810;1172811;1172812;1172813;1172814;1172815;1204518;1204519;1204520;1204521;1204522;1204523;1204524;1204525;1204526;1204527;1204528;1204529;1204530;1204531;1204532;1204533;1204534;1205017;1205018;1205019;1271716;1271717;1271718;1271719;1271720;1271721;1271722;1271723;1271724;1271725;1271726;1271727;1271728;1326999;1327000;1327001;1327002;1327003;1327004;1359835;1359836;1359837;1359838;1359839;1359840;1359841;1359842;1359843;1359844;1359845;1359846;1359847;1359848;1359849;1359850;1359851;1359852;1359853;1359854;1359855;1359856;1359857;1359858;1359859;1359860;1359861;1359862;1394983;1394984;1394985;1394986;1394987;1394988;1394989;1394990;1394991;1394992;1394993;1394994;1394995;1394996;1394997;1394998;1394999;1401872;1401873;1401874;1401875;1401876;1401877;1401878;1401879;1401880;1401881;1401882;1401883;1401884;1401885;1401886;1401887;1413714;1413715;1413716;1413717;1413718;1413719;1413720;1413721;1413722;1413723;1413724;1413725;1413726;1413727;1413728;1413729;1413730;1413731;1413732;1413733;1413734;1413735;1413736;1413737;1413738;1413739;1413740;1413741;1413742;1427805;1427806;1427807;1427808;1427809;1427810;1427811;1427812;1427813;1427814;1427815;1427816;1427817;1427818;1460913;1460914;1460915;1460916;1460917;1460918;1460919;1460920;1460921;1460922;1460923;1460924;1460925;1460926;1460927;1460928;1460929;1460930;1460931;1460932;1460933;1460934;1460935;1482620;1482621;1482622;1482623;1482624;1482625;1482626;1482627;1482628;1482629;1482630;1482631;1482632;1486145;1486146;1486147;1486148;1486149;1486150;1486151;1486152;1486153;1486154;1486155;1486156;1486157;1486158;1486159;1486160;1486161;1486162;1486163;1486164;1493896;1493897;1493898;1493899;1493900;1493901;1493902;1493903;1493904;1493905;1493906;1493907;1493908;1493909;1493910;1493911;1493912;1493913;1493914;1493915;1493916;1493917;1493918;1493919;1493920;1493921;1493922;1493923;1542528;1542529;1542530;1542531;1542532;1542533;1542534;1542535;1542536;1542537;1542538;1542539;1542540;1606794;1606795;1606796;1606797;1606798;1606799;1606800;1606801;1606802;1606803;1606804;1606805;1606806;1606807;1606808;1606809;1606810;1606811;1606812;1606813;1606814;1606815;1606816;1606817;1606818;1606819;1606820;1606821;1606822;1606823;1606824;1606825;1676056;1676057;1676058;1676059;1676060;1676061;1676062;1676063;1676064;1676065;1676066;1676067;1676068;1676069;1676070;1676071;1676072;1676073;1676074;1676075;1676076;1676077;1727794;1727795;1727796;1727797;1727798;1727799;1727800;1727801;1727802;1727803;1727804;1727805	6504	ENSG00000175216
-1.27026	-2.52526	-2.81339	-2.54826	-1.43487	-2.06708	-1.96589	-1.5401	-1.3385	-1.59228	-1.22886	-1.36769	-1.02776	-0.32599	-0.473825	-0.39471	-1.05971	-0.877322	-1.14552	2.34409	2.85539	2.1805	2.55786	2.34447	2.78752	2.71242	2.52732	2.18633	3.56802	4.30385	3.93166	4.47346	4.33803	3.81013	3.75394	3.91997	4.00844				Keep	+		+	16	16	12	42.5	42.5	34.7	54.29	0	198.24	58933000000	11640000000	47293000000	8	7	9	9	10	10	8	7	8	9	6	10	9	8	9	8	10	7	1.43266	0.0230084	-0.806357	-2.54561	1.03896	0.218193	0.28219	1.25197	2.25865	0.00615714	-0.629343	-3.31451	Q14108;E7EM68;B4DKD8;D6RDG0	Q14108;E7EM68;B4DKD8	Lysosome membrane protein 2	SCARB2	>sp|Q14108|SCRB2_HUMAN Lysosome membrane protein 2 OS=Homo sapiens GN=SCARB2 PE=1 SV=2;>tr|E7EM68|E7EM68_HUMAN Lysosome membrane protein 2 OS=Homo sapiens GN=SCARB2 PE=4 SV=1;>tr|B4DKD8|B4DKD8_HUMAN cDNA FLJ51982, highly similar to Lysosome membrane protei	151439;151440;151441;151442;151443;151444;151445;151446;182208;182209;182210;182211;182212;182213;182214;182215;182216;183859;183860;183861;183862;183863;183864;183865;183866;183867;183868;183869;183870;183871;183872;183873;183874;183875;183876;183877;183878;183879;183880;183881;183882;183883;183884;183885;183886;183887;183888;183889;183890;413581;413582;413583;413584;432537;432538;432539;432540;432541;432542;432543;432544;432545;432546;432547;432548;432549;432550;432551;432552;432553;432554;432555;432556;432557;432558;432559;432560;432561;432562;432563;432564;432565;432566;432567;432568;432569;432570;432571;432572;432573;432574;432575;432576;432577;432578;432579;432580;432581;432582;432583;432584;432585;432586;432587;432588;432589;432590;432591;432592;432593;432594;432595;432596;432597;432598;432599;432600;432601;432602;432603;432604;432605;432606;432607;432608;432609;432610;432611;432612;432613;432614;432615;432616;432617;432618;432619;432620;432621;432622;432623;432624;432625;432626;432627;432628;432629;432630;432631;432632;432633;432634;432635;432636;432637;432638;432639;432640;432641;432642;432643;432644;432645;432646;432647;432648;432649;432650;432651;432652;432653;432654;432655;432656;432657;432658;432659;432660;432661;432662;432663;432664;432665;432666;432667;432668;432669;432670;432671;432672;432673;432674;432675;457675;457676;457677;457678;457679;457680;457681;457682;457683;457684;457685;457686;457687;457688;457689;457690;457691;457692;457693;457694;457695;457696;457697;457698;457699;457700;457701;457702;457703;457704;457705;457706;457707;457708;457709;457710;513307;513308;513309;513310;513311;513312;513313;728465;728466;728467;728468;728469;728470;728471;728472;728473;728474;728475;728476;728477;752358;752359;752360;752361;752362;752363;752364;752365;752366;752367;752368;752369;752370;752371;752372;752373;752374;752375;752376;752377;752378;752379;752380;752381;752382;752383;752384;752385;752386;752387;752388;752389;752390;752391;752392;752393;752394;752395;752396;752397;752398;752399;752400;752401;752402;752403;752404;752405;752406;752407;752408;752409;797011;797012;797013;797014;797015;797016;797017;797018;797019;826428;826429;826430;826431;826432;826433;826434;826435;826436;826437;826438;826439;826440;826441;826442;826443;826444;826445;826446;826447;826448;826449;826450;826451;826452;826453;826454;826455;826456;826457;826458;826459;826460;826461;826462;826463;826464;826465;826466;826467;826468;1054551;1054552;1054553;1054554;1054555;1054556;1054557;1054558;1054559;1054560;1054561;1054562;1054563;1054564;1054565;1054566;1054567;1054568;1054569;1054570;1054571;1054572;1054573;1054574;1054575;1054576;1054577;1054578;1054579;1054580;1054581;1054582;1054583;1054584;1054585;1054586;1054587;1054588;1054589;1054590;1054591;1054592;1054593;1054594;1054595;1054596;1054597;1054598;1054599;1054600;1054601;1054602;1054603;1054604;1054605;1054606;1054607;1054608;1054609;1054610;1054611;1054612;1054613;1054614;1054615;1054616;1054617;1054618;1054619;1054620;1054621;1054622;1054623;1054624;1054625;1054626;1054627;1054628;1404892;1404893;1404894;1404895;1404896;1404897;1404898;1404899;1404900;1404901;1404902;1404903;1404904;1404905;1404906;1404907;1404908;1404909;1404910;1404911;1404912;1404913;1404914;1404915;1404916;1404917;1404918;1404919;1404920;1404921;1404922;1404923;1404924;1404925;1404926;1404927;1404928;1404929;1404930;1404931;1404932;1404933;1488590;1488591;1488592;1488593;1488594;1488595;1488596;1488597;1488598;1488599;1488600;1488601;1488602;1488603;1488604;1488605;1488606;1488607;1488608;1488609;1488610;1488611;1488612;1488613;1488614;1488615;1488616;1488617;1488618;1488619;1488620;1488621;1488622;1488623;1488624;1488625;1488626;1488627;1488628;1488629;1488630;1488631;1540308;1540309;1540310;1540311;1540312;1540313;1540314;1540315;1540316;1540317;1540318;1540319;1540320;1540321;1540322;1540323;1540324;1540325;1540326;1540327;1540328	6508	ENSG00000138760
0.732275	0.385899	0.688807	0.448051	1.64863	1.49968	1.03942	NaN	NaN	NaN	NaN	-1.69135	-0.255914	1.70744	1.00242	0.974661	0.459435	0.690966	0.478348	-0.537462	-0.755301	0.520256	-0.028511	-0.000484467	-0.0767765	NaN	NaN	NaN	NaN	-3.53152	NaN	0.605661	0.00340462	0.266237	-1.33042	-0.298771	-0.373518				Keep	+		+	33	33	6	62.3	62.3	11.4	73.909	0	266.2	1400500000	803200000	597310000	2	3	2	3	2	2	0	0	0	0	3	1	2	4	5	4	3	5	1.62906	0.0130681	-0.888324	-2.90957	0	0.725814	NaN	0	1.03241	0.0345294	-0.68526	-1.95234	Q6DEN2;Q14195-2;Q14195;Q8IXW6;F5GWI3;B4DLZ4;H0YBT4;D6RF19;Q96I11;B3KT07;H0YB87	Q6DEN2;Q14195-2;Q14195;Q8IXW6	Dihydropyrimidinase-related protein 3	DPYSL3	>tr|Q6DEN2|Q6DEN2_HUMAN DPYSL3 protein OS=Homo sapiens GN=DPYSL3 PE=2 SV=1;>sp|Q14195-2|DPYL3_HUMAN Isoform LCRMP-4 of Dihydropyrimidinase-related protein 3 OS=Homo sapiens GN=DPYSL3;>sp|Q14195|DPYL3_HUMAN Dihydropyrimidinase-related protein 3 OS=Homo sapi	7813;7814;7815;7816;7817;7818;7819;7820;7821;7822;66045;66046;66047;66048;66049;66050;66051;66052;66053;66054;66055;66056;66057;66058;66059;66060;225289;225290;225291;225292;225293;281082;281083;281084;281085;281086;281087;327744;327745;327746;353036;353037;353038;353039;353040;353041;353042;353043;353044;392444;392445;392446;392447;392448;392449;392450;392451;392452;392453;392454;443684;443685;443686;443687;443688;443689;443690;443691;443692;443693;443694;443695;443696;443697;443698;443699;443700;443701;501278;501279;501280;501281;501282;501283;501284;501285;501286;501287;501288;501289;501290;501291;501292;501293;501294;501295;501296;501297;501298;501299;501300;501516;501517;501518;501519;501520;501521;501522;501523;501524;501525;501526;501527;501528;501529;501530;505650;505651;505652;505653;505654;505655;505656;505657;505658;505659;505660;505661;505662;505663;505664;524484;524485;524486;524487;524488;524489;524490;524491;524492;524493;543033;543034;543035;686924;686925;686926;686927;686928;686929;686930;686931;686932;686933;686934;686935;686936;686937;686938;686939;686940;686941;686942;686943;686944;686945;686946;686947;686948;686949;686950;686951;686952;686953;686954;686955;686956;686957;686958;686959;686960;686961;686962;717816;717817;717818;717819;717820;717821;717822;717823;717824;717825;717826;717827;717828;717829;726619;726620;726621;726622;726623;726624;731268;731269;731270;731271;731272;731273;731274;731275;731276;731277;731278;731279;731280;731281;731282;731283;731284;731285;731286;731287;731288;731289;731290;731291;731292;731293;731294;731295;982947;982948;982949;982950;982951;982952;982953;982954;982955;982956;982957;982958;982959;982960;982961;982962;982963;982964;982965;982966;982967;982968;982969;982970;982971;982972;982973;982974;982975;982976;982977;982978;982979;982980;988442;988443;988444;988445;988446;988447;988448;988449;988450;988451;988452;988453;988454;988455;988456;988457;988458;988459;988460;988461;988462;988463;988464;988465;988466;988467;988468;988469;988470;988471;988472;988473;988474;988475;988476;988477;988478;988479;988480;988481;988482;988483;988484;988485;988486;988487;988488;988489;988490;988491;988492;988493;988494;1028941;1028942;1028943;1028944;1028945;1028946;1028947;1028948;1028949;1028950;1028951;1028952;1028953;1028954;1028955;1028956;1028957;1028958;1028959;1028960;1028961;1028962;1028963;1028964;1028965;1028966;1028967;1028968;1028969;1033536;1033537;1033538;1033539;1058663;1058664;1058665;1069111;1069112;1069113;1069114;1069115;1069116;1069117;1069118;1069119;1069120;1069121;1069122;1069123;1069124;1069125;1069126;1069127;1069128;1069129;1069130;1069131;1069132;1069133;1069134;1069135;1069136;1069137;1069138;1069139;1069140;1069141;1069142;1069143;1069144;1069145;1069146;1069147;1069148;1069149;1069150;1069151;1069152;1069153;1069154;1069155;1069156;1069157;1069158;1126428;1126429;1126430;1126431;1174142;1174143;1174144;1174145;1174146;1174147;1183938;1183939;1183940;1183941;1183942;1183943;1183944;1183945;1183946;1183947;1183948;1183949;1183950;1183951;1183952;1183953;1183954;1183955;1183956;1183957;1244203;1244204;1244205;1244206;1244207;1244208;1244209;1244210;1244211;1244212;1251803;1251804;1251805;1251806;1251807;1251808;1251809;1251810;1251811;1251812;1296552;1296553;1296554;1296555;1296556;1296557;1296558;1296559;1296560;1296561;1296562;1296563;1296564;1296565;1296566;1296567;1296568;1296569;1296570;1296571;1296572;1303926;1303927;1303928;1303929;1303930;1456669;1456670;1456671;1456672;1456673;1456674;1456675;1456676;1456677;1699141;1699142;1699143;1699144;1699145;1699146;1699147;1699148;1699149;1699150;1699151;1699152	6525	ENSG00000113657
0.445839	0.239386	-0.627939	-0.56044	0.784957	0.285974	0.828409	1.10166	1.0986	0.907322	1.30052	1.20286	1.04603	0.393712	0.274956	0.421768	0.728013	0.622975	0.639684	-1.00683	-2.93846	-1.89932	NaN	NaN	-3.28686	-1.03029	-0.394134	-0.842846	-0.874973	-0.608805	-0.709494	-1.0154	-1.44256	-0.85993	-0.302246	-0.890751	-0.219944				Keep	+		+	25	24	7	34.7	33.9	10.2	111.18	0	57.638	866580000	438990000	427600000	2	4	3	2	2	2	4	3	4	3	3	4	3	2	2	4	4	3	1.25939	0.0295121	-0.949445	-2.21608	0.679612	0.490456	0.147276	0.743403	2.13161	0.0231366	0.300079	1.92906	Q14289-2;Q14289;Q59GM4;Q6ZRA8;E9PBI4;C9JHV9;E5RJ77;E5RHL2;E5RK84;H0YB74	Q14289-2;Q14289;Q59GM4	Protein-tyrosine kinase 2-beta	PTK2B	>sp|Q14289-2|FAK2_HUMAN Isoform 2 of Protein-tyrosine kinase 2-beta OS=Homo sapiens GN=PTK2B;>sp|Q14289|FAK2_HUMAN Protein-tyrosine kinase 2-beta OS=Homo sapiens GN=PTK2B PE=1 SV=2;>tr|Q59GM4|Q59GM4_HUMAN PTK2B protein tyrosine kinase 2 beta isoform a vari	167710;167711;167712;223983;223984;251189;251190;251191;251192;251193;251194;251195;251196;351172;351173;351174;351175;351176;351177;351178;351179;351180;351181;351182;351183;351184;351185;351186;351187;351188;351189;351190;351191;351192;351193;378721;378722;378723;378724;426072;426073;426074;426075;674830;674831;674832;674833;674834;674835;674836;786712;786713;786714;786715;786716;786717;786718;786719;786720;786721;786722;786723;827958;827959;827960;827961;827962;827963;827964;827965;828798;828799;828800;828801;828802;828803;828804;828805;828806;828807;828808;828809;828810;828811;854678;854679;854680;854681;854825;854826;854827;854828;854829;854830;854831;854832;854833;917058;917059;917060;917061;917062;917063;917064;917065;917066;917067;917068;917069;917070;917071;917072;917073;917074;917075;917076;917077;917078;917079;917080;917081;1066107;1066108;1066109;1066110;1066111;1066112;1066113;1066114;1069863;1200043;1267599;1267600;1267601;1268484;1268485;1268486;1268487;1268488;1268489;1268490;1268491;1268492;1268493;1268494;1268495;1268496;1268497;1268498;1268499;1268500;1268501;1268502;1268503;1268504;1268505;1268506;1268507;1268508;1268509;1268510;1268511;1268512;1268513;1268514;1268515;1275986;1275987;1306736;1306737;1306738;1306739;1306740;1361927;1361928;1490953;1490954;1490955;1529245;1529246;1529247;1676878;1676879;1727289;1727290;1727291;1727292	6532	ENSG00000120899
-0.327398	-0.508504	-0.50312	-0.435413	-0.0724492	0.017603	0.123934	-0.188165	-0.30648	-0.136903	0.0882674	-0.0301738	-0.326298	0.676218	0.604498	0.688285	-0.781099	-0.831861	-0.708813	2.61402	2.68656	3.23976	2.60673	3.08989	3.21372	3.0973	1.99159	2.06327	2.75348	2.68966	2.97221	3.65014	4.01666	4.28249	2.7602	1.97249	2.9159				Keep	+		+	46	46	17	59.2	59.2	30.2	92.888	0	323.31	23049000000	9058000000	13991000000	8	10	8	7	8	8	8	9	7	9	9	9	12	9	10	10	14	9	2.24135	0.0119888	-0.505375	-3.13051	0.358487	0.669038	0.121114	0.519541	4.91169	0	-1.43026	-9.91483	Q14566;Q4ZG57;B4DRF6;B4E0N7;Q53T61	Q14566;Q4ZG57	DNA replication licensing factor MCM6	MCM6	>sp|Q14566|MCM6_HUMAN DNA replication licensing factor MCM6 OS=Homo sapiens GN=MCM6 PE=1 SV=1;>tr|Q4ZG57|Q4ZG57_HUMAN Putative uncharacterized protein MCM6 (Fragment) OS=Homo sapiens GN=MCM6 PE=2 SV=1	120839;120840;120841;120842;120843;120844;120845;120846;120847;120848;120849;120850;120851;120852;120853;120854;120855;120856;120857;120858;120859;120860;120861;120862;120863;120864;120865;120866;120867;120868;120869;153313;153314;153315;153316;153317;153318;153319;153320;153321;153322;153323;153324;190030;190031;190032;190033;190034;190035;190036;190037;190038;190039;190040;190041;190042;190043;190044;190045;190046;190047;190048;190049;190050;190051;190052;190053;190054;190055;190056;190057;190058;190059;235804;235805;235806;235807;235808;235809;235810;235811;235812;235813;235814;235815;235816;235817;235818;235819;235820;235821;235822;235823;235824;235825;235826;235827;235828;235829;235830;235831;235832;235833;235834;235835;235836;235837;235838;235839;235840;235841;235842;235843;235844;235845;235846;235847;235848;235849;235850;235851;235852;235853;235854;235855;235856;235857;235858;235859;235860;235861;235862;235863;235864;235865;235866;249740;249741;301497;301498;301499;301500;301501;301502;301503;301504;339134;449988;449989;449990;449991;449992;449993;449994;449995;449996;449997;449998;449999;450000;450001;450002;450003;450004;450005;450006;450007;450008;450009;450010;450011;450012;450013;525885;525886;609928;609929;609930;609931;609932;609933;609934;609935;609936;609937;609938;609939;609940;636334;636335;636336;636337;701480;701481;701482;701483;701484;701485;701486;701487;701488;701489;701490;701491;701492;701493;701494;701495;701496;701497;701498;701499;701500;707484;707485;707486;707487;707488;707489;707490;707491;707492;707493;707494;707495;707496;707497;707498;707499;707500;707501;707502;707503;707504;707505;707506;707507;707508;707509;707510;707511;707512;712473;712474;712475;712476;712477;712478;712479;712480;712481;712482;712483;712484;712485;712486;712487;712488;712489;727333;727334;727335;727336;727337;727338;727339;727340;727341;727342;727343;727344;727345;769476;822082;822083;822084;822085;822086;822087;822088;822089;822090;822091;822092;822093;822094;822095;822096;822097;822098;822099;822100;822101;822102;822103;822104;822105;822106;822107;822108;822109;822110;822111;822112;822113;822114;822115;822116;822117;822118;822119;822120;822121;822122;822123;822124;822125;822126;822127;822128;822129;822130;822131;822132;822133;822134;832309;832310;832311;832312;832313;832314;832315;832316;832317;832318;832319;832320;832321;832322;832323;832324;832325;832326;832327;832328;832329;832330;832331;933355;933356;933357;933358;933359;951708;951709;951710;951711;951712;951713;951714;951715;951716;951717;951718;951719;951720;951721;951722;951723;951724;951725;951726;951727;951728;951729;951730;951731;951732;951733;951734;951735;951736;951737;951738;951739;951740;951741;951742;951743;951744;951745;951746;951747;951748;951749;951750;951751;951752;951753;951754;951755;951756;951757;951758;951759;951760;951761;951762;951763;951764;951765;951766;951767;951768;951769;951770;951771;951772;951773;951774;951775;951776;951777;951778;951779;951780;951781;951782;951783;951784;962397;962398;962399;962400;962401;962402;989000;989001;989002;989003;989004;989005;989006;989007;989008;989009;989010;989011;989012;989013;989014;989015;989016;989017;989018;989019;989020;989021;989022;989023;989024;989025;989026;989027;989028;989029;989030;989031;989032;989033;989034;989035;989036;989037;989038;989039;989040;989041;989042;989043;989044;989045;989046;989047;989048;989049;989050;989051;989052;989053;989054;989055;1003089;1003090;1003091;1003092;1003093;1003094;1003095;1003096;1003097;1075980;1075981;1075982;1075983;1075984;1075985;1075986;1075987;1075988;1075989;1075990;1075991;1075992;1075993;1075994;1075995;1075996;1075997;1075998;1075999;1076000;1076001;1076002;1076003;1076004;1076005;1076006;1076007;1076008;1076009;1086436;1086437;1086438;1086439;1086440;1086441;1086442;1086443;1086444;1086445;1086446;1086447;1086448;1086449;1086450;1086451;1086452;1086453;1086454;1086455;1086456;1086457;1086458;1098669;1098670;1098671;1098672;1098673;1098674;1098675;1188850;1198308;1198309;1198310;1198311;1198312;1198313;1198314;1198315;1198316;1198317;1198318;1198319;1198320;1198321;1198322;1198323;1198324;1198325;1198326;1198327;1198328;1198329;1198330;1198331;1198332;1198333;1198334;1198335;1198336;1198337;1198338;1198339;1198340;1198341;1198342;1198343;1198344;1198345;1198346;1198347;1198348;1198349;1198350;1234720;1234721;1234722;1234723;1234724;1234725;1234726;1234727;1234728;1234729;1234730;1234731;1234732;1234733;1234734;1234735;1234736;1234737;1234738;1234739;1234740;1251873;1251874;1251875;1251876;1251877;1251878;1251879;1251880;1251881;1251882;1251883;1251884;1251885;1251886;1251887;1251888;1251889;1251890;1251891;1251892;1251893;1251894;1251895;1251896;1251897;1251898;1251899;1251900;1251901;1251902;1251903;1251904;1251905;1251906;1251907;1251908;1251909;1251910;1251911;1251912;1251913;1251914;1251915;1251916;1251917;1251918;1251919;1251920;1251921;1251922;1251923;1251924;1251925;1251926;1251927;1279794;1279795;1279796;1279797;1279798;1279799;1279800;1279801;1279802;1279803;1279804;1279805;1279806;1279807;1279808;1279809;1279810;1279811;1279812;1279813;1279814;1279815;1279816;1279817;1279818;1279819;1279820;1279821;1279822;1279823;1279824;1279825;1279826;1279827;1279828;1279829;1279830;1279831;1279832;1279833;1279834;1279835;1279836;1279837;1279838;1279839;1279840;1279841;1279842;1279843;1279844;1279845;1279846;1279847;1279848;1279849;1279850;1279851;1313941;1346339;1346340;1346341;1346342;1346343;1346344;1346345;1346346;1346347;1346348;1346349;1346350;1346351;1346352;1346353;1346354;1346355;1346356;1346357;1346358;1346359;1346360;1445704;1445705;1445706;1445707;1445708;1445709;1445710;1445711;1445712;1445713;1445714;1445715;1445716;1445717;1445718;1445719;1445720;1445721;1445722;1445723;1445724;1445725;1445726;1445727;1445728;1445729;1445730;1445731;1445732;1445733;1445734;1445735;1445736;1445737;1445738;1445739;1445740;1445741;1445742;1445743;1445744;1445745;1445746;1445747;1445748;1488319;1488320;1488321;1488322;1488323;1488324;1488325;1488326;1488327;1488328;1488329;1488330;1488331;1488332;1488333;1488334;1488335;1488336;1488337;1488338;1488339;1488340;1488341;1488342;1488343;1488344;1488345;1488346;1488347;1488348;1488349;1488350;1488351;1488352;1488353;1488354;1488355;1488356;1488357;1488358;1488359;1488360;1488361;1488362;1488363;1493893;1493894;1493895;1547949;1547950;1547951;1547952;1547953;1547954;1547955;1547956;1547957;1547958;1547959;1547960;1547961;1632290;1632291;1632292;1632293;1632294;1632295;1632296;1632297;1632298;1632299;1632300;1632301;1632302;1632303;1632304;1666285;1666286;1666287;1666288;1666289;1666290;1666291;1666292;1666293;1666294;1666295;1666296;1666673;1666674;1666675;1666676;1666677;1666678;1666679;1666680;1666681;1666682;1666683;1666684;1666685;1666686;1666687;1666688;1666689;1666690;1666691;1666692;1666693;1666694;1666695;1666696;1666697;1666698;1666699;1666700;1666701;1666702;1666703;1666704;1666705;1666706;1666707;1666708;1666709;1666710;1666711;1666712;1666713;1666714;1666715;1666716;1666717;1666718;1666719;1666720;1666721;1666722;1666723;1714623;1714624;1714625;1714626;1714627;1714628;1714629;1714630;1714631;1714632;1714633;1714634;1714635;1714636;1714637;1714638;1714639;1714640;1714641;1714642;1714643;1714644;1714645;1714646;1714647;1714648;1714649;1714650;1714651;1714652;1714653;1714654;1714655;1714656;1714657;1714658;1714659;1714660;1714661;1714662;1714663;1714664;1714665;1714666;1714667;1714668;1714669;1714670;1714671;1714672;1714673;1714674;1714675;1714676;1714677;1714678;1714679;1714680;1714681;1714682;1714683;1714684;1714685;1714686;1714687;1714688;1714689;1714690;1714691;1714692;1733121;1733122;1733123;1733124;1733125;1733126;1733127;1733128;1733129;1733130;1733131;1733132;1733133;1733134;1733135;1733136;1733137;1733138;1733139;1733140;1733141;1733142;1733143;1733144;1733145;1733146;1733147;1733148	6547	ENSG00000076003
0.213566	0.744249	0.693923	0.611525	-0.191411	0.167282	-0.328499	0.335742	0.343145	0.429334	0.645952	0.635933	0.805814	0.734842	0.560845	0.558102	0.0184991	-0.0264935	0.129862	4.16062	4.49681	3.63268	2.05642	2.72389	2.69671	3.11092	3.228	3.34655	3.79404	4.5082	3.92448	3.89498	4.02742	4.44431	3.50191	3.4293	3.81767				Keep	+		+	51	51	5	58.5	58.5	8.6	109.44	0	323.31	22774000000	10862000000	11911000000	5	3	5	4	4	4	5	4	4	5	2	5	4	4	4	4	5	4	1.58283	0.0166634	0.800775	3.16779	1.89498	0.0642768	0.326493	2.00674	2.73479	0.00271503	-0.577307	-3.30491	Q14697-2;B4DJ30;Q14697;F5H6X6;B4DSM6;E9PKU7;B4DIW2	Q14697-2;B4DJ30;Q14697;F5H6X6;B4DSM6;E9PKU7;B4DIW2	Neutral alpha-glucosidase AB	GANAB	>sp|Q14697-2|GANAB_HUMAN Isoform 2 of Neutral alpha-glucosidase AB OS=Homo sapiens GN=GANAB;>tr|B4DJ30|B4DJ30_HUMAN cDNA FLJ61290, highly similar to Neutral alpha-glucosidase AB OS=Homo sapiens PE=2 SV=1;>sp|Q14697|GANAB_HUMAN Neutral alpha-glucosidase AB	35104;35105;35106;35107;35108;35109;35110;35111;35112;35113;35114;35115;35116;35117;35118;35119;35120;35121;35122;35123;35124;35125;35126;35127;35128;35129;35130;35131;35132;35133;35134;35135;35136;35137;35138;35139;35140;35141;35142;35143;35144;35145;52582;52583;52584;52585;52586;52587;52588;52589;52590;52591;52592;52593;52594;52595;52596;52597;52598;52599;52600;52601;52602;52603;52604;52605;52606;52607;52608;52609;52610;52611;52612;52613;52614;52615;52616;52617;52618;52619;52620;52621;52622;52623;52624;52625;52626;52627;52628;52629;52630;52631;52632;52633;52634;52635;52636;52637;52638;52639;52640;52641;52642;52643;52644;52645;52646;52647;52648;52649;52650;52651;52652;52653;52654;52655;52656;52657;52658;52659;52660;52661;52662;52663;52664;52665;52666;52667;52668;52669;52670;52671;52672;52673;52674;52675;52676;52677;52678;52679;52680;52681;52682;52683;52684;52685;52686;52687;52688;52689;52690;52691;52692;52693;52694;52695;52696;52697;52698;52699;52700;52701;52702;52703;52704;52705;52706;52707;52708;52709;52710;52711;52712;52713;52714;52715;52716;52717;52718;52719;52720;52721;52722;52723;52724;52725;52726;52727;52728;52729;52730;52731;52732;52733;52734;52735;52736;52737;52738;52739;52740;52741;52742;52743;52744;52745;52746;52747;52748;52749;52750;52751;52752;52753;52754;52755;77496;77497;77498;77499;77500;77501;77502;77503;77504;77505;77506;77507;77508;77509;77510;77511;77512;77513;77514;77515;77516;77517;77518;77519;77520;77521;77522;77523;77524;77525;77526;77527;77528;77529;77530;77531;77532;77533;77534;77535;77536;77537;77538;77539;77540;77541;77542;77543;77544;77545;77546;77547;77548;77549;77550;77551;77552;77553;77554;77555;77556;77557;77558;77559;77560;77561;77562;77563;77564;77565;77566;77567;77568;77569;77570;174332;174333;174334;174335;174336;174337;174338;174339;174340;174341;174342;174343;174344;174345;174346;174347;174348;174349;174350;174351;174352;174353;174354;174355;174356;174357;174358;174359;174360;174361;174362;174363;174364;180170;180171;180172;180173;180174;180175;180176;183135;183136;183137;183138;183139;183140;183141;183142;183143;183144;183145;183146;183147;183239;183240;183241;183242;183243;194762;194763;194764;194765;194766;194767;194768;194769;194770;194771;194772;194773;194774;194775;194776;194777;194778;194779;194780;194781;194782;194783;194784;194785;194786;194787;194788;194789;194790;194791;194792;194793;194794;194795;194796;194797;194798;194799;194800;194801;194802;194803;194804;194805;194806;194807;211177;211178;211179;211180;211181;211182;211183;211184;211185;211186;211187;211188;211189;211190;211191;211192;211193;211194;211195;211196;211197;211198;211199;211200;211201;211202;211203;211204;211205;211206;250901;250902;250903;250904;250905;250906;250907;250908;250909;250910;250911;250912;250913;250914;250915;250916;250917;250918;250919;250920;250921;250922;250923;250924;250925;250926;250927;250928;250929;250930;250931;250932;250933;250934;250935;250936;250937;250938;250939;250940;250941;250942;250943;250944;250945;250946;250947;250948;250949;250950;250951;250952;250953;250954;250955;250956;250957;250958;250959;250960;250961;250962;250963;250964;250965;250966;250967;250968;250969;250970;250971;250972;250973;250974;250975;250976;250977;250978;250979;250980;250981;250982;250983;250984;250985;250986;250987;250988;250989;250990;250991;250992;250993;250994;250995;250996;250997;250998;250999;251000;251001;251002;251003;251004;251005;251006;251007;251008;251009;251010;251011;251012;251013;251014;251015;251016;251017;251018;251019;251020;251021;251022;251023;251024;251025;251026;251027;251028;251029;251030;288981;288982;288983;288984;288985;288986;288987;288988;288989;288990;288991;288992;329907;329908;329909;329910;329911;329912;329913;329914;329915;329916;329917;329918;329919;329920;329921;329922;329923;329924;329925;329926;329927;329928;329929;329930;329931;329932;329933;329934;329935;329936;329937;329938;329939;329940;329941;329942;329943;380385;380386;380387;380388;380389;380390;380391;380392;380393;380394;380395;380396;380397;380398;380399;380400;380401;380402;380403;380404;380405;380406;380407;380408;380409;380410;380411;380412;380413;380414;380415;380416;380417;380418;380419;380420;380421;380422;380423;380424;380425;380426;380427;380428;380429;380430;380431;380432;380433;380434;380435;380436;380437;380438;380439;380440;380441;380442;380443;380444;417789;417790;417791;417792;417793;417794;417795;417796;417797;417798;417799;417800;417801;417802;417803;417804;417805;417806;417807;417808;417809;417810;417811;417812;417813;417814;417815;417816;417817;417818;417819;417820;417821;417822;417823;417824;417825;417826;417827;417828;417829;417830;417831;417832;417833;417834;417835;417836;417837;417838;417839;417840;420021;420022;420023;420024;420025;420026;420027;420028;420029;420030;420031;420032;420033;420034;420035;420036;420037;420038;420039;420040;420041;420042;420043;420044;420045;420046;420047;420048;420049;420050;420051;420052;420053;420054;420055;420056;420057;420058;420059;420060;420061;420062;420063;420064;420065;420066;420067;420068;420069;420070;420071;420072;420073;420074;420075;420076;420077;420078;420079;420080;420081;420082;420083;420084;420085;420086;420087;420088;420089;493452;493453;493454;493455;493456;493457;493458;493459;493460;493461;493462;493463;493464;493465;493466;493467;493468;493469;493470;493471;493472;493473;493474;493475;493476;493477;493478;493479;493480;493481;493482;493483;493484;493485;493486;493487;493488;493489;493490;493491;493492;493493;493494;493495;493496;493497;493498;493499;493500;493501;493502;493503;493504;493505;493506;493507;493508;493509;757370;757371;760580;760581;800931;800932;800933;800934;800935;800936;800937;800938;800939;800940;800941;800942;800943;800944;935135;935136;935137;935138;935139;935140;935141;935142;935143;935144;935145;935146;935147;935148;935149;935150;935151;935152;935153;935154;935155;935156;935157;935158;935159;935160;935161;935162;935163;935164;935165;935166;935167;935168;935169;935170;935171;935172;935173;935174;935175;935176;935177;935178;935179;935180;935181;935182;935183;935184;935185;935186;935187;935188;935189;935190;935191;935192;935193;935194;935195;935196;935197;935198;935199;935200;935201;935202;935203;935204;935205;935206;945221;945222;945223;945224;945225;945226;945227;945228;945229;959286;959287;959288;959289;959290;959291;959292;959293;959294;959295;959296;959297;959298;959299;959300;959301;959302;959303;959304;959305;959306;959307;959308;959309;959310;959311;959312;959313;959314;959315;959316;959317;959318;959319;959320;959321;959322;959323;959324;959325;959326;959327;959328;959329;959330;959331;959332;959333;959334;959335;959336;959337;959338;959339;959340;959341;959342;959343;959344;959345;959346;959347;959348;959349;959350;1016231;1016232;1016233;1016234;1016235;1016236;1016237;1016238;1016239;1016240;1016241;1016242;1016243;1016244;1016245;1016246;1016247;1016248;1016249;1016250;1016251;1016252;1016253;1016254;1016255;1016256;1016257;1016258;1016259;1016260;1016261;1016262;1016263;1016264;1016265;1016266;1016267;1016268;1016269;1016270;1016271;1016272;1016273;1016274;1016275;1016276;1016277;1016278;1016279;1016280;1016281;1016282;1016283;1016284;1016285;1016286;1016287;1016288;1016289;1016290;1016291;1016292;1016293;1016294;1016295;1016296;1016297;1016298;1016299;1016300;1016301;1016302;1016303;1016304;1016305;1016306;1016307;1016308;1016309;1016310;1016311;1016312;1016313;1016314;1016315;1016316;1016317;1016318;1016319;1016320;1016321;1016322;1016323;1016324;1016325;1016326;1016327;1016328;1016329;1016330;1016331;1016332;1016333;1016334;1016335;1016336;1016337;1068393;1068394;1068395;1068396;1068397;1068398;1068399;1068400;1068401;1068402;1068403;1068404;1068405;1068406;1068407;1068408;1068409;1068410;1068411;1068412;1068413;1068414;1068415;1068416;1068417;1068418;1083583;1083584;1083585;1083586;1083587;1083588;1083589;1083590;1083591;1083592;1083593;1083594;1083595;1083596;1083597;1083598;1083599;1083600;1083601;1083602;1083603;1083604;1083605;1083606;1083607;1083608;1083609;1083610;1083611;1083612;1083613;1083614;1110477;1110478;1110479;1110480;1110481;1110482;1110483;1110484;1110485;1110486;1110487;1110488;1110489;1110490;1110491;1110492;1110493;1110494;1110495;1110496;1110497;1110498;1110499;1110500;1110501;1110502;1110503;1110504;1110505;1110506;1110507;1110508;1110509;1110510;1110511;1110512;1110513;1110514;1110515;1110516;1110517;1110518;1110519;1110520;1110521;1110522;1110523;1110524;1110525;1110526;1110527;1110528;1110529;1110530;1110531;1110532;1110533;1110534;1110535;1110536;1110537;1110538;1110539;1110540;1110541;1110542;1110543;1110544;1110545;1110546;1110547;1110548;1110549;1110550;1110551;1110552;1110553;1110554;1110555;1110556;1110557;1110558;1110559;1110560;1110561;1110562;1110563;1110564;1110565;1110566;1110567;1110568;1110569;1110570;1110571;1110572;1110573;1110574;1110575;1110576;1110577;1110578;1110579;1110580;1110581;1110582;1110583;1110584;1110585;1110586;1110587;1110588;1110589;1110590;1110591;1110592;1110593;1110594;1110595;1119983;1119984;1119985;1119986;1119987;1119988;1119989;1119990;1123903;1123904;1123905;1123906;1123907;1123908;1123909;1123910;1123911;1123912;1123913;1123914;1123915;1123916;1123917;1123918;1123919;1123920;1123921;1123922;1123923;1123924;1123925;1124176;1124177;1124178;1124179;1124180;1124181;1124182;1124183;1161332;1161333;1161334;1161335;1161336;1161337;1161338;1161339;1161340;1161341;1161342;1161343;1161344;1161345;1161346;1161347;1161348;1161349;1161350;1161351;1161352;1161353;1161354;1161355;1161356;1161357;1161358;1161359;1161360;1161361;1161362;1161363;1161364;1161365;1161366;1161367;1161368;1161369;1217860;1217861;1217862;1217863;1217864;1217865;1217866;1231877;1231878;1231879;1231880;1231881;1231882;1231883;1231884;1231885;1231886;1231887;1231888;1231889;1231890;1231891;1231892;1231893;1231894;1231895;1231896;1231897;1231898;1231899;1231900;1231901;1231902;1231903;1231904;1231905;1231906;1231907;1231908;1231909;1231910;1231911;1231912;1231913;1231914;1231915;1231916;1231917;1231918;1231919;1231920;1231921;1231922;1231923;1231924;1231925;1231926;1231927;1231928;1231929;1231930;1231931;1231932;1231933;1231934;1231935;1231936;1231937;1231938;1231939;1231940;1231941;1231942;1231943;1231944;1231945;1231946;1231947;1235603;1235604;1235605;1235606;1235607;1295211;1295212;1295213;1295214;1295215;1295216;1295217;1295218;1295219;1295220;1295221;1295222;1295223;1295224;1295225;1295226;1295227;1295228;1295229;1295230;1295231;1295232;1295233;1295234;1295235;1295236;1295237;1295238;1295239;1295240;1295241;1295242;1295243;1295244;1295245;1295246;1295247;1295248;1295249;1295250;1295251;1295252;1295253;1295254;1295255;1324304;1324305;1324306;1324307;1324308;1324309;1324310;1324311;1324312;1324313;1324314;1324315;1324316;1324317;1324318;1324319;1324320;1324321;1324322;1324323;1324324;1324325;1324326;1324327;1324328;1324329;1324330;1324331;1324332;1324333;1324334;1324335;1324336;1324337;1324338;1324339;1324340;1324341;1324342;1324343;1324344;1324345;1324346;1324347;1324348;1324349;1324350;1324351;1324352;1324353;1324354;1324355;1324356;1324357;1324358;1324359;1324360;1324361;1324362;1324363;1324364;1324365;1324366;1324367;1324368;1324369;1324370;1324371;1324372;1324373;1324374;1324375;1324376;1324377;1324378;1324379;1324380;1324381;1324382;1324383;1324384;1324385;1324386;1324387;1324388;1324389;1324390;1324391;1324392;1324393;1324394;1324395;1324396;1324397;1324398;1324399;1324400;1324401;1324402;1324403;1324404;1324405;1324406;1324407;1324408;1324409;1324410;1324411;1324412;1324413;1324414;1324415;1324416;1324417;1324418;1324419;1324420;1324421;1324422;1324423;1324424;1324425;1324426;1339753;1339754;1339755;1339756;1339757;1339758;1339759;1339760;1339761;1339762;1339763;1339764;1339765;1339766;1339767;1339768;1339769;1339770;1339771;1339772;1339773;1339774;1339775;1339776;1339777;1339778;1339779;1339780;1339781;1339782;1339783;1339784;1339785;1339786;1339787;1339788;1339789;1339790;1339791;1339792;1339793;1339794;1339795;1339796;1339797;1339798;1339799;1350636;1350637;1350638;1350639;1350640;1350641;1350642;1350643;1350644;1350645;1350646;1350647;1350648;1350649;1350650;1350651;1350652;1350653;1350654;1484664;1484665;1484666;1484667;1484668;1484669;1484670;1484671;1484672;1484673;1484674;1484675;1484676;1484677;1484678;1484679;1484680;1484681;1484682;1484683;1484684;1484685;1484686;1484687;1484688;1484689;1484690;1484691;1484692;1484693;1484694;1484695;1484696;1484697;1484698;1484699;1484700;1484701;1484702;1484703;1484704;1536972;1591154;1591155;1591156;1591157;1591158;1591159;1591160;1591161;1591162;1591163;1591164;1591165;1591166;1591167;1591168;1591169;1591170;1591171;1591172;1591173;1609857;1609858;1609859;1609860;1609861;1609862;1609863;1609864;1609865;1609866;1609867;1609868;1609869;1609870;1609871;1609872;1609873;1609874;1609875;1614558;1614559;1614560;1614561;1614562;1614563;1614564;1614565;1614566;1614567;1614568;1614569;1614570;1614571;1614572;1614573;1614574;1614575;1639570;1639571;1653710;1653711;1653712;1653713;1653714;1653715;1653716;1653717;1653718;1653719;1653720;1653721;1653722;1653723;1653724;1653725;1653726;1653727;1653728;1677724;1677725;1677726;1677727;1677728;1677729;1677730;1677731;1677732;1677733;1677734;1677735;1677736;1677737;1677738;1677739;1677740;1677741;1677742;1677743;1696370;1696371;1696372;1696373;1696374;1696375;1696376;1696377;1696378;1696379;1696380;1696381;1696382;1696383;1696384;1696385;1696386;1696387;1696388;1727550;1727551;1727552;1727553;1727554;1727555;1727556;1727557;1727558;1727559;1727560;1727561;1727562;1727563;1727564;1727565;1727566;1727567;1727568;1727569;1727570;1727571;1727572;1727573;1727574;1727575;1727576;1727577;1727578;1727579;1727580;1727581;1727582;1727583;1727584;1727585;1727586;1727587;1727588;1727589;1727590;1727591;1727592;1727593;1727594;1727595;1727596;1727597;1727598;1727599;1727600;1727601	6565	ENSG00000089597
1.00811	-0.18531	NaN	-0.0881874	0.282876	0.243814	0.112708	-0.306503	NaN	0.780156	0.893747	NaN	1.48556	1.83977	1.7887	1.90349	1.11094	1.28193	1.07855	-1.27838	NaN	-1.15473	-1.16866	-0.732483	-0.0716267	-2.30003	NaN	-1.87805	-0.784971	NaN	1.05095	0.54253	1.67899	1.21657	0.941155	0.197685	0.880844				Keep	+		+	16	16	8	43.3	43.3	21.1	49.244	0	95.704	1812400000	1129100000	683370000	4	0	5	2	2	2	3	1	2	3	0	5	5	7	6	7	5	7	1.7168	0.0481856	-0.349881	-2.04899	0.526915	0.283991	0.952827	1.3258	2.64182	0.00111801	-0.68685	-4.00972	Q15118;E9PD65;B7Z7N6;B7Z937;Q53R49;Q308M4;B7Z207;C9IYB4;C9JKT3;F8WEJ6;F8WC75	Q15118;E9PD65;B7Z7N6;B7Z937;Q53R49;Q308M4;B7Z207	[Pyruvate dehydrogenase (acetyl-transferring)] kinase isozyme 1, mitochondrial	PDK1	>sp|Q15118|PDK1_HUMAN [Pyruvate dehydrogenase [lipoamide]] kinase isozyme 1, mitochondrial OS=Homo sapiens GN=PDK1 PE=1 SV=1;>tr|E9PD65|E9PD65_HUMAN [Pyruvate dehydrogenase [lipoamide]] kinase isozyme 1, mitochondrial OS=Homo sapiens GN=PDK1 PE=4 SV=1;>tr|	67195;67196;67197;67198;67199;67200;67201;67202;67203;67204;67205;67206;67207;67208;67209;67210;67211;67212;67213;67214;67215;84632;84633;84634;84635;84636;84637;84638;142660;142661;142662;142663;142664;142665;302675;302676;302677;302678;302679;302680;302681;302682;302683;302684;302685;302686;302687;302688;339468;339469;339470;339471;339472;339473;339474;339475;339476;339477;339478;339479;339480;339481;339482;339483;339484;339485;339486;339487;422798;422799;422800;422801;422802;422803;422804;422805;422806;422807;422808;422809;422810;422811;468755;572716;572717;572718;572719;572720;572721;572722;572723;572724;572725;572726;572727;572728;572729;572730;572731;572732;572733;572734;572735;572736;572737;572738;572739;572740;588985;588986;588987;588988;588989;588990;588991;588992;588993;617886;617887;617888;617889;617890;617891;617892;617893;617894;617895;792661;792662;792663;792664;792665;792666;792667;823036;823037;823038;823039;823040;823041;823042;975912;975913;975914;975915;975916;975917;975918;975919;975920;975921;975922;975923;975924;975925;975926;1176041;1176042;1176043;1253536;1253537;1253538;1253539	6616	ENSG00000152256
-1.38462	-2.17909	-1.86848	-1.70015	-0.921895	-0.840797	-0.754538	-1.41625	NaN	-0.396555	NaN	NaN	-1.8084	-1.01668	-1.16519	0.45856	-2.12418	-1.61832	-1.48169	-2.07857	-1.94284	-2.58669	-1.32654	-0.626387	-0.488274	-2.17372	NaN	-1.2236	NaN	NaN	-1.54314	-1.05537	-0.309833	-1.78337	-1.1607	-2.08263	-1.35683				Keep	+		+	7	7	5	21.3	21.3	17.4	57.157	0	71.881	839050000	206610000	632450000	2	1	2	2	4	4	3	1	2	1	1	3	3	1	2	1	2	1	1.99663	0.00618182	-1.07683	-4.33569	0	0.723175	-0.901993	0	0.849919	0.0433007	-1.16696	-1.78464	Q15223;Q15223-3;Q15223-2;Q6SYC2;Q8WXR3;Q8WXR2;Q6SYC1	Q15223;Q15223-3;Q15223-2;Q6SYC2	Nectin-1	PVRL1	>sp|Q15223|PVRL1_HUMAN Poliovirus receptor-related protein 1 OS=Homo sapiens GN=PVRL1 PE=1 SV=3;>sp|Q15223-3|PVRL1_HUMAN Isoform Gamma of Poliovirus receptor-related protein 1 OS=Homo sapiens GN=PVRL1;>sp|Q15223-2|PVRL1_HUMAN Isoform Alpha of Poliovirus re	508139;508140;508141;724310;724311;724312;724313;724314;724315;724316;724317;724318;724319;724320;724321;724322;724323;724324;724325;724326;1152708;1152709;1152710;1152711;1152712;1152713;1152714;1152715;1152716;1152717;1152718;1152719;1152720;1199202;1199203;1273379;1273380;1273381;1273382;1273383;1273384;1273385;1540591;1540592;1540593;1540594;1540595;1540596;1540597;1540598;1540599;1540600;1540601;1540602;1540603;1540604;1540605;1540606;1540607;1540608;1540609;1540610;1540611;1540612;1540613;1540614;1540615;1540616;1540617;1599279;1599280	6628	ENSG00000110400
-1.1888	-1.50478	-1.76018	-1.96192	-0.496966	-0.354565	-0.79053	-0.670377	-0.474395	-0.848941	-1.28567	-0.996041	-0.495792	-0.594974	-0.50828	-0.28341	-1.06576	-1.2176	-1.04672	-2.52491	-2.25817	-2.00613	-1.72667	-1.98446	-1.9815	-1.17834	-1.34895	-1.44884	-2.4856	-2.25599	-1.24557	-0.42672	-1.14858	-1.75701	-2.26539	-1.37228	-1.73087				Keep	+		+	29	29	11	41	41	17.9	99.289	0	167.88	1534400000	392270000	1142100000	2	4	6	5	3	4	2	4	5	4	3	4	5	5	4	6	7	4	2.53363	0.00273684	-1.19494	-4.203	0.415106	0.514881	-0.261265	-0.736369	2.12682	0.00717105	-0.647806	-3.12288	Q15276;F5H355;B4DMM4;Q15276-2;Q05BX6;I3L2B8;I3L456	Q15276;F5H355;B4DMM4;Q15276-2;Q05BX6	Rab GTPase-binding effector protein 1	RABEP1	>sp|Q15276|RABE1_HUMAN Rab GTPase-binding effector protein 1 OS=Homo sapiens GN=RABEP1 PE=1 SV=2;>tr|F5H355|F5H355_HUMAN Rab GTPase-binding effector protein 1 OS=Homo sapiens GN=RABEP1 PE=4 SV=1;>tr|B4DMM4|B4DMM4_HUMAN cDNA FLJ60304, highly similar to Rab	28774;28775;28776;28777;28778;28779;28780;28781;59338;59339;59340;104792;104793;104794;104795;104796;104797;104798;104799;104800;104801;104802;104803;104804;104805;104806;104807;104808;104809;104810;104811;104812;104813;104814;104815;104816;104817;104818;104819;104820;104821;104822;104823;104824;104825;104826;104827;104828;110083;110084;110085;110086;110087;110510;110511;130759;130760;130761;130762;206843;257260;257261;257262;257263;257264;257265;257266;257267;257268;257269;257270;257271;257272;257273;257274;277873;277874;277875;277876;281275;281276;281277;281278;281279;311763;311764;315276;315277;331548;514497;526266;526267;526268;689600;689601;689602;689603;689604;689605;689606;699496;699497;699498;699499;699500;699501;699502;713645;713646;713647;713648;713649;713650;713651;713652;713653;713654;924757;924758;924759;924760;924761;924762;924763;941456;941457;941458;941459;941460;941461;941462;941463;941464;941465;970454;970455;970456;970457;970458;970459;970460;970461;970462;970463;970464;970465;970466;970467;970468;970469;992621;992622;992623;992624;992625;992626;1208146;1208147;1208148;1208149;1208150;1208151;1208152;1208153;1208154;1228832;1228833;1228834;1228835;1228836;1228837;1276065;1276066;1276067;1276068;1276069;1276070;1276071;1276072;1276073;1276074;1276075;1276076;1276077;1276078;1276079;1377700;1377701;1377702;1377703;1377704;1377705;1377706;1377707;1377708;1377709;1377710;1377711;1377712;1482426;1484332;1484333;1484334;1484335;1726698;1726699;1726700;1726701;1726702;1726703;1726704;1726705	6631	ENSG00000029725
0.374893	0.494229	0.660613	0.591552	0.276339	0.292189	0.0855018	0.855726	1.08851	0.987422	1.03992	0.723906	0.903336	0.529833	0.289062	0.631209	-0.188852	-0.299079	-0.301283	2.26159	1.55741	2.28956	1.12987	1.74703	1.31322	2.2241	1.31686	1.19201	2.82755	2.04983	2.51509	1.84598	1.23436	1.79666	1.18242	1.06763	1.20072				Keep	+		+	14	14	10	51.5	51.5	38.3	41.9	0	71.739	5432000000	2477100000	2954900000	10	6	9	8	6	9	8	6	7	10	6	10	7	4	4	3	7	6	1.85562	0.0374419	0.364122	1.99962	0.314509	0.742151	-0.0881679	-0.412687	1.97534	0.00703226	-0.746439	-3.58796	Q15738;C9JDR0	Q15738;C9JDR0	Sterol-4-alpha-carboxylate 3-dehydrogenase, decarboxylating	NSDHL	>sp|Q15738|NSDHL_HUMAN Sterol-4-alpha-carboxylate 3-dehydrogenase, decarboxylating OS=Homo sapiens GN=NSDHL PE=1 SV=2;>tr|C9JDR0|C9JDR0_HUMAN Sterol-4-alpha-carboxylate 3-dehydrogenase, decarboxylating (Fragment) OS=Homo sapiens GN=NSDHL PE=3 SV=1	35920;35921;35922;35923;35924;35925;35926;35927;35928;35929;35930;35931;35932;35933;35934;35935;35936;35937;35938;35939;35940;35941;35942;91254;91255;91256;91257;91258;91259;91260;91261;91262;91263;91264;231298;231299;231300;231301;231302;231303;231304;231305;231306;231307;231308;231309;231310;231311;231312;231313;231314;231315;231316;231317;231318;231319;231320;378514;378515;378516;378517;378518;378519;378520;378521;378522;378523;378524;378525;378526;378527;378528;378529;378530;378531;539529;539530;539531;539532;539533;539534;539535;539536;539537;539538;539539;539540;539541;539542;539543;539544;539545;539546;539547;539548;539549;539550;539551;539552;539553;544844;544845;544846;544847;544848;544849;544850;544851;544852;544853;544854;544855;544856;544857;544858;544859;544860;544861;544862;544863;544864;544865;544866;544867;544868;544869;544870;682416;682417;682418;682419;682420;682421;682422;682423;682424;682425;682426;682427;682428;682429;682430;993618;993619;993620;993621;993622;993623;993624;993625;993626;993627;993628;993629;993630;993631;1056375;1056376;1056377;1056378;1056379;1056380;1056381;1056382;1056383;1056384;1056385;1056386;1056387;1056388;1056389;1056390;1075034;1075035;1075036;1075037;1075038;1075039;1075040;1075041;1075042;1075043;1075044;1075045;1075046;1075047;1075048;1075049;1075050;1075051;1075052;1075053;1075054;1075055;1075056;1075057;1075058;1075059;1075060;1075061;1129525;1129526;1129527;1129528;1129529;1129530;1129531;1129532;1129533;1129534;1129535;1129536;1129537;1129538;1129539;1129540;1129541;1129542;1170461;1170462;1170463;1170464;1170465;1170466;1170467;1170468;1170469;1170470;1170471;1170472;1170473;1521166;1521167;1521168;1521169;1521170;1521171;1521172;1521173;1521174;1521175;1521176;1521177;1521178;1613195;1613196;1613197;1613198;1613199;1613200;1613201;1613202	6669	ENSG00000147383;ENSG00000269336
-0.574849	-2.56972	-2.89267	-2.36531	-0.171172	-0.0670215	-0.240335	-0.545127	0.0960121	-0.639135	-0.520473	-1.10254	-1.60277	0.548934	0.571067	0.442706	-0.552611	-0.534438	-0.427482	NaN	NaN	NaN	-0.747358	-1.5033	NaN	NaN	-1.05852	-1.36235	NaN	NaN	NaN	-0.623827	0.464911	0.263815	-2.04002	-0.978455	-1.32486				Keep	+		+	10	1	1	27.9	3.7	3.7	56.583	0	21.207	2074800000	606740000	1468000000	1	1	1	1	1	1	1	1	1	1	1	1	1	1	1	1	1	1	2.73591	0	-2.44972	-9.3657	0.832818	0.148366	-0.712511	-1.45773	4.29295	0	-1.02575	-6.59149	Q71UA6;Q15758;B4DWS4;E9PC01;B7ZB81	Q71UA6;Q15758;B4DWS4;E9PC01;B7ZB81	Neutral amino acid transporter B(0)	SLC1A5	>tr|Q71UA6|Q71UA6_HUMAN Neutral amino acid transporter OS=Homo sapiens GN=SLC1A5 PE=2 SV=1;>sp|Q15758|AAAT_HUMAN Neutral amino acid transporter B(0) OS=Homo sapiens GN=SLC1A5 PE=1 SV=2;>tr|B4DWS4|B4DWS4_HUMAN Neutral amino acid transporter B(0) OS=Homo sap	352151;352152;352153;352154;352155;352156;352157;352158;352159;352160;352161;352162;352163;352164;352165;352166;352167;352168;352169;352170;352171;352172;352173;352174;352175;352176;352177;352178;352179;352180;352181;352182;352183;352184;352185;352186;352187;352188;352189;352190;352191;352192;352193;487349;487350;487351;487352;487353;618116;618117;618118;618119;618120;618121;618122;618123;618124;618125;618126;618127;618128;728027;728028;728029;728030;728031;728032;728033;728034;728035;728036;728037;838511;838512;838513;838514;838515;838516;838517;838518;838519;838520;838521;838522;838523;838524;838525;838526;838527;838528;838529;838530;838531;1060340;1060341;1060342;1060343;1060344;1060345;1060346;1060347;1305869;1305870;1305871;1305872;1305873;1305874;1305875;1305876;1305877;1305878;1305879;1305880;1305881;1305882;1305883;1305884;1305885;1305886;1305887;1305888;1305889;1305890;1305891;1305892;1305893;1305894;1305895;1305896;1305897;1305898;1313665;1313666;1313667;1313668;1313669;1313670;1313671;1313672;1313673;1313674;1313675;1313676;1313677;1313678;1313679;1313680;1313681;1313682;1313683;1313684;1313685;1313686;1313687;1313688;1313689;1313690;1313691;1313692;1313693;1313694;1313695;1313696;1313697;1313698;1313699;1313700;1313701;1313702;1313703;1313704;1313705;1313706;1313707;1391241;1391242;1391243;1391244;1391245;1391246;1391247;1391248;1391249;1391250;1391251;1391252;1391253	6672	ENSG00000105281
-0.791216	-1.40281	-1.74938	-1.63391	-0.516637	-1.01221	-0.989922	NaN	-2.43312	1.01517	-1.87104	-2.47578	-1.8991	-0.509382	-0.669783	-0.824591	-0.177358	-0.141005	-0.168563	-1.49217	-0.633944	-1.27566	-1.44712	-0.945332	-0.513016	NaN	-3.32952	-1.68444	-1.38483	-1.43181	-1.06393	-0.081131	-0.0303726	0.0267029	0.273434	0.554825	-1.05865				Keep	+		+	23	21	4	50.1	46	12.6	57.03	0	154.33	2042800000	595110000	1447700000	3	1	2	3	4	3	2	4	3	3	1	4	4	2	2	2	4	1	1.63482	0.01594	-0.755776	-2.5968	0.243266	0.603833	-1.37299	-0.748075	1.5317	0.0198578	0.50561	2.63814	Q3KQV9;Q3KQV9-2;Q8TEI1	Q3KQV9;Q3KQV9-2	UDP-N-acetylhexosamine pyrophosphorylase-like protein 1	UAP1L1	>sp|Q3KQV9|UAP1L_HUMAN UDP-N-acetylhexosamine pyrophosphorylase-like protein 1 OS=Homo sapiens GN=UAP1L1 PE=2 SV=2;>sp|Q3KQV9-2|UAP1L_HUMAN Isoform 2 of UDP-N-acetylhexosamine pyrophosphorylase-like protein 1 OS=Homo sapiens GN=UAP1L1	3413;3414;3415;3416;3417;3418;8883;8884;8885;8886;8887;8888;8889;8890;8891;8892;8893;8894;8895;8896;8897;8898;8899;8900;8901;8902;8903;8904;8905;8906;8907;8908;8909;8910;8911;8912;8913;8914;8915;8916;8917;8918;8919;8920;8921;8922;8923;8924;49595;49596;49597;49598;49599;49600;49601;49602;49603;49604;49605;49606;49607;49608;49609;49610;49611;49612;49613;49614;49615;49616;49617;49618;49619;49620;49621;49622;49623;49624;49625;49626;49627;49628;49629;49630;49631;49632;49633;49634;49635;49636;49637;49638;49639;49640;49641;114820;114821;114822;114823;114824;114825;114826;114827;114828;114829;114830;114831;114832;276381;276382;284869;284870;284871;284872;284873;284874;284875;284876;284877;284878;284879;284880;284881;284882;295360;295361;295362;295363;295364;295365;295366;295367;295368;295369;295370;295371;295372;295373;295374;295375;295376;295377;295378;295379;295380;295381;295382;295383;295384;295385;295386;295387;295388;295389;295390;295391;295392;295393;295394;295395;295396;295397;295398;295399;295400;295401;295402;295403;295404;295405;433709;433710;433711;433712;433713;433714;433715;433716;433717;433718;433719;433720;433721;433722;433723;536124;536125;536126;536127;536128;536129;536130;536131;536132;536133;536134;536135;536136;536137;536138;536139;536140;536141;536142;536143;536144;536145;536146;536147;770623;770624;770625;770626;770627;770628;770629;770630;770631;770632;770633;770634;770635;770636;770637;770638;770639;770640;770641;770642;770643;770644;770645;770646;770647;770648;776047;776048;776049;776050;776051;776052;776053;776054;776055;776056;776057;776058;776059;776060;776061;776062;776063;776064;776065;776066;776067;776068;776069;776070;776071;776072;776073;776074;842949;842950;842951;842952;842953;842954;842955;842956;842957;842958;879748;879749;879750;879751;879752;879753;879754;879755;879756;879757;879758;879759;879760;879761;879762;879763;879764;879765;879766;879767;879768;879769;1050942;1050943;1050944;1050945;1050946;1050947;1050948;1050949;1050950;1050951;1050952;1050953;1050954;1050955;1050956;1050957;1050958;1050959;1050960;1050961;1050962;1050963;1050964;1050965;1050966;1050967;1050968;1050969;1050970;1050971;1050972;1050973;1050974;1050975;1050976;1050977;1050978;1165878;1165879;1165880;1165881;1165882;1165883;1165884;1165885;1165886;1165887;1165888;1165889;1165890;1165891;1165892;1165893;1165894;1165895;1165896;1165897;1165898;1165899;1165900;1165901;1165902;1165903;1165904;1165905;1165906;1165907;1165908;1165909;1165910;1165911;1243763;1243764;1243765;1243766;1243767;1243768;1243769;1243770;1243771;1243772;1243773;1288971;1288972;1288973;1288974;1288975;1288976;1288977;1288978;1288979;1288980;1288981;1288982;1288983;1288984;1288985;1288986;1288987;1288988;1467555;1467556;1467557;1467558;1467559;1467560;1467561;1467562;1467563;1467564;1467565;1467566;1467567;1467568;1467569;1467570;1467571;1467572;1467573;1467574;1467575;1467576;1467577;1467578;1522642;1522643;1522644;1522645;1522646;1527178;1527179;1527180;1527181;1527182;1527183;1620594;1620595;1620596;1620597;1620598	6777	ENSG00000197355
1.18887	2.21661	2.41945	2.2064	1.8092	1.84072	1.50134	-1.22198	-0.346594	0.301886	-0.187555	-0.138957	-0.0243648	1.56463	1.51968	1.55233	0.83058	0.70973	0.661744	4.06726	3.92619	3.86573	3.01981	3.66803	3.35994	0.520998	0.182257	1.07221	1.31659	0.809855	1.72693	2.87235	3.58195	3.7453	2.91684	2.06214	3.3306				Keep	+		+	11	11	11	35.9	35.9	35.9	34.324	0	67.934	12748000000	8194600000	4553600000	5	8	4	5	6	4	4	4	4	4	4	4	6	7	7	7	6	6	1.77423	0.0201747	0.563733	2.46627	0.250694	0.651075	0.305272	0.560988	2.64313	0.0012766	-0.811528	-5.33937	Q53GQ0;B4DWS6;D3DR22;B3KQJ0;E9PI21;Q96EA9	Q53GQ0;B4DWS6;D3DR22;B3KQJ0	Estradiol 17-beta-dehydrogenase 12	HSD17B12	>sp|Q53GQ0|DHB12_HUMAN Estradiol 17-beta-dehydrogenase 12 OS=Homo sapiens GN=HSD17B12 PE=1 SV=2;>tr|B4DWS6|B4DWS6_HUMAN cDNA FLJ61181, highly similar to Homo sapiens hydroxysteroid (17-beta) dehydrogenase 12 (HSD17B12), mRNA OS=Homo sapiens PE=2 SV=1;>tr|D	206305;206306;206307;206308;206309;206310;206311;206312;206313;206314;206315;206316;206317;206318;206319;708060;708061;708062;708063;708064;708065;708066;731254;731255;731256;731257;731258;731259;731260;731261;731262;731263;731264;731265;731266;764208;803148;803149;803150;803151;803152;1031071;1031072;1031073;1031074;1031075;1031076;1031077;1031078;1031079;1031080;1031081;1031082;1031083;1031084;1031085;1031086;1031087;1031088;1031089;1031090;1031091;1031092;1031093;1031094;1031095;1031096;1031097;1031098;1031099;1031100;1031101;1031102;1031103;1031104;1031105;1031106;1031107;1031108;1031109;1031110;1031111;1031112;1031113;1031114;1031115;1031116;1031117;1031118;1031119;1031120;1031121;1031122;1031123;1031124;1031125;1031126;1031127;1150358;1150359;1150360;1150361;1150362;1150363;1150364;1150365;1150366;1150367;1150368;1150369;1150370;1406398;1435184;1435185;1435186;1435187;1435188;1435189;1435190;1435191;1435192;1435193;1435194;1435195;1435196;1435197;1435198;1435199;1435200;1435201;1435202;1435203;1435204;1435205;1435206;1435207;1435208;1435209;1435210;1435211;1435212;1435213;1435214;1435215;1435216;1435217;1435218;1435219;1435220;1435221;1435222;1435223;1435224;1435225;1435226;1435227;1435228;1435229;1435230;1435231;1435232;1435233;1435234;1435235;1435236;1435237;1448013;1448014;1448015;1448016;1448017;1448018;1448019;1448020;1448021;1448022;1448023;1448024;1448025;1448026;1448027;1448028;1448029;1448030;1448031;1662407;1662408;1662409;1662410;1662411;1662412;1662413;1662414;1662415;1662416	6991	ENSG00000149084
-0.533253	-0.435367	-0.425267	-0.628813	0.120614	-0.0346339	-0.0964446	0.12471	0.441429	0.0860768	-0.209429	0.0677619	0.0534489	-1.41154	-1.41697	-1.21214	-1.01826	-1.10292	-1.00389	0.248674	-0.025137	0.304342	0.42569	0.289057	0.157324	0.307896	0.574041	0.164524	0.362116	0.554962	0.761385	-0.865856	-0.580629	-0.188257	-0.345982	-0.0401344	0.402599				Keep	+		+	18	18	14	53.3	53.3	44.6	42.78	0	127.62	3735000000	1208900000	2526100000	5	7	8	5	8	7	7	8	7	7	9	10	5	6	6	7	8	7	2.22359	0.0129231	-0.492994	-2.56109	0.781118	0.317219	-0.246812	-1.01074	1.52988	0.0412768	0.305192	1.75265	Q53T59;F6TR53;Q9H7U7;B5MC96;H7BZZ1;H7C0Y9;F8WDN8;H7BZ19	Q53T59;F6TR53;Q9H7U7;B5MC96	HCLS1-binding protein 3	HS1BP3	>sp|Q53T59|H1BP3_HUMAN HCLS1-binding protein 3 OS=Homo sapiens GN=HS1BP3 PE=1 SV=1;>tr|F6TR53|F6TR53_HUMAN HCLS1-binding protein 3 OS=Homo sapiens GN=HS1BP3 PE=4 SV=1;>tr|Q9H7U7|Q9H7U7_HUMAN cDNA FLJ14249 fis, clone OVARC1001200, weakly similar to Mus musc	49011;49012;49013;49014;49015;49016;49017;49018;49019;49020;49021;49022;49023;49024;49025;49026;136647;136648;136649;136650;136651;136652;136653;136654;136655;170897;170898;170899;170900;170901;170902;170903;170904;170905;170906;170907;170908;170909;170910;170911;170912;170913;170914;170915;170916;170917;170918;170919;170920;170921;310217;310218;310219;310220;310221;310222;453493;453494;453495;600638;600639;600640;600641;600642;600643;600644;600645;600646;600647;600648;600649;600650;600651;600652;600653;600654;600655;600656;600657;600658;600659;600660;600661;600662;600663;600664;600665;600666;600667;600668;600669;600670;600671;600672;600673;600674;600675;600676;600677;600678;773350;773351;773352;773353;773354;773355;773356;818229;818230;818231;818232;818233;818234;920613;920614;920615;920616;920617;920618;920619;920620;920621;920622;920623;920624;920625;920626;920627;920628;920629;920630;920631;920632;920633;920634;920635;920636;920637;920638;920639;920640;920641;920642;920643;920644;920645;920646;920647;920648;920649;920650;951897;951898;951899;951900;951901;951902;951903;951904;1025039;1025040;1224581;1224582;1224583;1224584;1224585;1224586;1224587;1259625;1259626;1259627;1259628;1259629;1259630;1259631;1259632;1259633;1259634;1259635;1259636;1259637;1259638;1259639;1259640;1259641;1367810;1367811;1367812;1367813;1367814;1367815;1367816;1367817;1367818;1367819;1367820;1367821;1367822;1367823;1367824;1367825;1367826;1367827;1367828;1367829;1367830;1367831;1367832;1367833;1367834;1367835;1367836;1367837;1367838;1539684;1539685;1539686;1539687;1539688;1539689;1539690;1539691;1539692;1539693;1539694;1539695;1539696;1586071;1586072;1586073;1586074;1586075;1586076;1586077;1586078;1586079;1586080;1586081;1586082;1586083;1586084;1586085;1586086;1586087;1586088;1586089;1586090;1586091;1586092;1586093;1586094;1586095;1728401;1728402;1728403	7018	ENSG00000118960
1.46432	2.22929	2.58277	2.65243	2.01108	1.7592	1.93005	1.14745	0.599718	NaN	0.615532	0.169596	NaN	1.9199	1.71343	2.08505	1.30255	1.08335	0.947761	-1.93571	-0.163879	-2.25038	-1.6681	-0.935945	-1.99319	-4.4617	NaN	NaN	-3.78193	-3.13178	NaN	-1.9413	-2.04013	-1.84508	-3.03985	-2.68221	-2.6027				Keep	+		+	4	4	3	18.7	18.7	15.6	35.714	0	12.773	538120000	377410000	160700000	2	1	2	2	2	1	2	2	1	2	1	1	2	2	2	2	2	1	1.56784	0.0258805	0.588055	2.34693	0.507351	0.362123	-0.48102	-1.06149	2.22258	0.00326733	-0.794907	-3.19073	Q5JU69;Q8N2E6;Q5JU69-2	Q5JU69	Torsin-2A	TOR2A	>sp|Q5JU69|TOR2A_HUMAN Torsin-2A OS=Homo sapiens GN=TOR2A PE=2 SV=1	139721;139722;139723;139724;139725;139726;139727;139728;139729;139730;236830;236831;236832;236833;236834;236835;236836;236837;236838;236839;236840;236841;236842;236843;236844;236845;236846;236847;236848;236849;236850;236851;236852;236853;236854;236855;236856;236857;236858;236859;236860;236861;236862;236863;236864;553680;553681;553682;1346586;1346587;1346588;1346589;1346590;1346591;1346592;1346593;1346594;1346595;1346596;1346597;1346598;1346599;1346600;1346601;1346602;1346603	7139	ENSG00000160404
0.380413	-0.757275	NaN	0.0794088	1.30206	2.18675	NaN	NaN	0.127639	0.760317	NaN	NaN	0.137952	0.234611	0.298455	0.434852	0.521163	0.94512	1.03984	NaN	NaN	NaN	NaN	NaN	NaN	NaN	2.05578	NaN	NaN	NaN	NaN	1.80842	1.44647	0.845987	1.83833	0.616556	1.61368				Keep	+		+	16	16	11	14.8	14.8	11	177.97	0	36.24	1436900000	615000000	821930000	1	1	2	2	2	1	1	3	2	0	0	1	3	3	5	4	5	5	1.11834	0.0279059	-2.08334	-2.93911	0	0.701322	-0.306027	0	1.15209	0.0345948	0.512736	1.89866	Q5T5Y3;Q5T5Y3-3;B7ZLW1;Q5T5Y3-2;Q6WG78	Q5T5Y3;Q5T5Y3-3;B7ZLW1;Q5T5Y3-2	Calmodulin-regulated spectrin-associated protein 1	CAMSAP1	>sp|Q5T5Y3|CAMP1_HUMAN Calmodulin-regulated spectrin-associated protein 1 OS=Homo sapiens GN=CAMSAP1 PE=1 SV=2;>sp|Q5T5Y3-3|CAMP1_HUMAN Isoform 3 of Calmodulin-regulated spectrin-associated protein 1 OS=Homo sapiens GN=CAMSAP1;>tr|B7ZLW1|B7ZLW1_HUMAN CAMSA	5037;5038;5039;5040;5041;5042;5043;103468;103469;103470;103471;103472;103473;103474;103475;103476;103477;103478;103479;103480;103481;103482;103483;103484;103485;103486;103487;103488;103489;103490;103491;342703;355435;355436;355437;355438;355439;355440;355441;355442;355443;355444;451388;451389;451390;451391;451392;896327;896328;896329;896330;896331;896332;896333;896334;896335;1235835;1271826;1271827;1271828;1271829;1351077;1387473;1387474;1387475;1387476;1387477;1387478;1387479;1387480;1387481;1387482;1387483;1387484;1387485;1387486;1387487;1387488;1387489;1387490;1387491;1387492;1425319;1425320;1478395;1478396;1483446;1496347;1496348;1496349;1576998	7224	ENSG00000130559
-0.316185	0.0159773	-0.187725	-0.155473	-0.618942	-0.523193	-0.469174	0.371177	0.445576	-0.066788	0.569615	0.681246	0.493087	-0.0919847	-0.10739	-0.226429	-1.35987	-1.36706	-1.30123	2.95444	2.82585	3.10385	2.11727	2.46777	2.80535	2.85039	2.62367	2.18947	2.7571	2.74937	3.40692	2.81108	2.58489	2.40914	1.34696	1.67089	1.84806				Keep	+		+	19	19	19	56	56	56	51.844	0	179.74	15572000000	5517200000	10055000000	15	13	14	16	13	14	10	16	13	15	13	16	15	14	13	12	15	12	2.14568	0.0200365	0.42803	2.41961	0.784023	0.257018	0.331328	1.23209	3.78154	0	-1.20078	-8.15077	Q5TFE4;A8K2Z3;B3KR35;Q5QPD0;Q5QPC5;H0Y6C1;H0YDA5	Q5TFE4;A8K2Z3;B3KR35	5-nucleotidase domain-containing protein 1	NT5DC1	>sp|Q5TFE4|NT5D1_HUMAN 5-nucleotidase domain-containing protein 1 OS=Homo sapiens GN=NT5DC1 PE=1 SV=1;>tr|A8K2Z3|A8K2Z3_HUMAN cDNA FLJ76092, highly similar to Homo sapiens 5-nucleotidase, cytosolic II-like 1 (NT5C2L1), mRNA OS=Homo sapiens PE=2 SV=1;>tr|	107006;107007;107008;107009;107010;107011;107012;107013;107014;107015;107016;107017;107018;107019;107020;205283;205284;205285;205286;205287;205288;205289;205290;205291;205292;205293;205294;205295;205296;205297;205298;205299;205300;205301;205302;205303;205304;205305;205306;205307;205308;205309;205310;205311;205312;205313;205314;205315;314059;314060;314061;314062;314063;314064;314065;314066;314067;314068;314069;314070;314071;314072;314073;314074;314075;314076;314077;323648;323649;323650;323651;323652;323653;323654;323655;323656;323657;323658;323659;323660;323661;323662;323663;323664;323665;323666;323667;323668;323669;323670;487866;487867;487868;487869;487870;487871;487872;487873;487874;487875;487876;487877;487878;487879;487880;487881;487882;487883;487884;487885;487886;487887;487888;487889;487890;487891;487892;487893;487894;487895;487896;560372;560373;560374;560375;560376;560377;560378;560379;560380;560381;560382;560383;560384;560385;560386;560387;560388;560389;560390;560391;560392;560393;560394;560395;560396;560397;560398;560399;560400;560401;560402;560403;560404;560405;560406;560407;560408;560409;560410;560411;560412;560413;560414;560415;560416;618191;618192;618193;618194;618195;618196;618197;618198;618199;618200;618201;618202;618203;618204;618205;618206;618207;618208;618209;618210;618211;618212;618213;618214;618215;618216;618217;618218;717723;717724;717725;717726;717727;717728;717729;717730;717731;717732;717733;717734;717735;717736;717737;717738;717739;783481;783482;783483;783484;783485;783486;783487;783488;783489;783490;1017771;1017772;1017773;1017774;1017775;1017776;1017777;1017778;1017779;1017780;1017781;1017782;1017783;1017784;1017785;1017786;1017787;1017788;1017789;1017790;1017791;1017792;1017793;1017794;1127167;1127168;1127169;1127170;1127171;1127172;1127173;1127174;1127175;1127176;1127177;1127178;1127179;1127180;1127181;1127182;1127183;1127184;1127185;1127186;1127187;1127188;1127189;1127190;1127191;1127192;1127193;1127194;1127195;1127196;1127197;1127198;1127199;1413157;1413158;1413159;1413160;1413161;1413162;1413163;1413164;1413165;1413166;1413167;1413168;1413169;1413170;1413171;1413172;1413173;1413174;1413175;1413176;1413177;1413178;1413179;1457677;1457678;1650454;1661425;1661426;1661427;1661428;1661429;1661430;1661431;1661432;1661433;1661434;1661435;1661436;1661437;1661438;1661439;1661440;1661441;1661442;1661443;1661444;1661445;1661446;1661447;1661448;1661449;1661450;1661451;1661452;1661453;1661454;1661455;1661456;1661457;1661458;1661459;1712458;1712459;1712460;1712461;1712462;1712463;1712464;1712465;1712466;1712467;1712468;1712469;1712470;1712471;1712472;1712473;1712474;1712475;1712476;1712477;1712478;1712479;1712480;1712481;1712482;1712483;1712484;1712485;1712486;1712487;1712488;1712489;1712490;1712491;1712492;1712493;1712494;1712495;1712496;1712497;1712498;1712499;1712500;1712501;1712502;1712503;1712504;1712505;1712506;1712507;1712508;1712509;1712510;1712511;1712512;1712513;1712514;1712515;1712516;1712517;1712518;1712519;1712520;1712521;1712522;1712523;1712524;1712525;1712526;1712527;1712528;1712529;1738562;1738563;1738564;1738565;1738566;1738567;1738568;1738569	7242	ENSG00000178425
-0.987607	-0.116449	-0.329292	-0.318297	-0.713376	-0.927881	-1.05837	0.0185251	-0.307383	-0.324795	-0.707411	-0.513219	-0.704087	-1.69936	-1.58248	-1.86984	-2.04636	-2.22621	-2.26802	2.57756	2.2477	2.57672	1.84584	1.78931	1.42214	2.1229	1.19073	1.51621	1.69303	1.81268	2.01983	0.960005	1.18461	0.91182	0.786377	0.648125	0.552122				Keep	+		+	18	18	14	59.4	59.4	48.1	40.369	0	105.94	15760000000	3855200000	11905000000	7	12	8	8	7	8	8	7	6	8	10	10	8	9	9	9	6	8	2.06837	0.0108123	0.645198	2.90535	1.41068	0.0761218	-0.437021	-1.91018	1.86105	0.0147589	-0.462967	-2.22973	Q86UY0;Q6EHZ3;Q658S9;Q8NBS9;B2RDM2	Q86UY0;Q6EHZ3;Q658S9;Q8NBS9;B2RDM2	Thioredoxin domain-containing protein 5	TXNDC5;STRF8;DKFZp666I134	>tr|Q86UY0|Q86UY0_HUMAN TXNDC5 protein OS=Homo sapiens GN=TXNDC5 PE=2 SV=1;>tr|Q6EHZ3|Q6EHZ3_HUMAN Putative uncharacterized protein STRF8 OS=Homo sapiens GN=STRF8 PE=2 SV=1;>tr|Q658S9|Q658S9_HUMAN Putative uncharacterized protein DKFZp666I134 (Fragment) OS	69061;69062;69063;69064;69065;69066;69067;69068;69069;69070;69071;69072;69073;69074;69075;69076;69077;69078;69079;69080;69081;69082;69083;69084;69085;69086;69087;69088;69089;69090;69091;69092;69093;69094;69095;69096;69097;69098;69099;69100;69101;69102;69103;69104;69105;69106;69107;69108;69109;69110;69111;69112;69113;69114;69115;69116;208622;208623;208624;208625;208626;208627;208628;208629;210028;210029;210030;210031;210032;210033;284694;284695;284696;284697;284698;284699;284700;284701;284702;284703;284704;284705;284706;284707;284708;284709;284710;284711;284712;360544;360545;360546;360547;360548;360549;360550;360551;431730;431731;431732;431733;434879;434880;434881;434882;434883;434884;434885;434886;434887;434888;434889;434890;434891;434892;434893;434894;434895;434896;434897;434898;434899;434900;434901;434902;434903;434904;434905;434906;434907;434908;434909;434910;532982;532983;532984;532985;532986;532987;532988;532989;532990;532991;532992;532993;532994;532995;532996;532997;532998;532999;533000;533001;533002;533003;533004;533005;533006;533007;533008;533009;533010;533011;533012;533013;533014;533015;533016;533017;533018;533019;533020;533021;533022;533023;533024;533025;533026;620971;620972;620973;821902;821903;821904;821905;821906;821907;821908;821909;821910;821911;821912;821913;821914;821915;821916;821917;821918;821919;821920;821921;821922;821923;821924;821925;821926;821927;821928;821929;821930;821931;821932;821933;821934;821935;821936;921588;921589;921590;921591;921592;921593;921594;921595;921596;921597;921598;921599;921600;921601;921602;921603;1178975;1178976;1178977;1178978;1178979;1178980;1178981;1178982;1178983;1178984;1178985;1178986;1178987;1178988;1178989;1178990;1178991;1178992;1178993;1178994;1178995;1178996;1178997;1178998;1178999;1179000;1227175;1227176;1227177;1227178;1227179;1227180;1227181;1227182;1227183;1227184;1227185;1428782;1428783;1456023;1456024;1456025;1456026;1456027;1456028;1456029;1456030;1456031;1456032;1456033;1456034;1456035;1456036;1456037;1456038;1456039;1531485;1531486;1531487;1531488;1531489;1531490;1531491;1531492;1531493;1531494;1531495;1531496;1531497;1531498;1531499;1531500;1531501;1531502;1531503;1531504;1531505;1531506;1531507;1531508;1531509;1531510;1531511;1531512;1531513;1531514;1531515;1531516;1531517;1531518;1531519;1531520;1531521;1531522;1531552;1531553;1531554;1531555;1531556;1531557;1531558;1531559;1531560;1531561;1531562;1531563;1531564;1531565;1531566;1531567;1531568;1531569;1531570;1531571;1531572;1531573;1531574;1531575;1531576;1531577;1531578;1531579;1531580;1531581;1531582;1531583;1531584;1531585;1531586;1531587;1531588;1531589;1531590;1531591;1531592;1531593;1531594;1531595;1531596;1531597;1531598;1531599;1531600;1531601;1531602	7453	ENSG00000239264
-0.180103	-0.00582833	-0.203988	-0.329466	-1.2169	-0.975258	-0.875127	-0.373693	-0.200803	-0.437219	0.00523338	0.706713	0.0698775	0.433371	-0.0287151	0.0517475	0.727851	0.657665	0.712001	-0.223595	-0.909515	-0.960978	-1.5705	-2.1533	-1.61364	-0.99464	-1.74181	-2.42491	-0.858944	-0.199846	-0.191973	-0.49078	-1.16798	-2.06827	0.0550404	0.12649	-0.537312				Keep	+		+	15	15	7	38.6	38.6	19.7	69.321	0	52.646	1402600000	570610000	831960000	5	4	4	4	4	3	4	2	3	4	3	6	3	3	3	4	3	2	2.42615	0.00758621	0.842667	3.5341	0.977737	0.119047	0.597847	1.78614	1.23107	0.026801	0.547038	2.24104	Q6ISB3-2;Q6ISB3;A8K9Y8;B4DL28	Q6ISB3-2;Q6ISB3;A8K9Y8	Grainyhead-like protein 2 homolog	GRHL2	>sp|Q6ISB3-2|GRHL2_HUMAN Isoform 2 of Grainyhead-like protein 2 homolog OS=Homo sapiens GN=GRHL2;>sp|Q6ISB3|GRHL2_HUMAN Grainyhead-like protein 2 homolog OS=Homo sapiens GN=GRHL2 PE=1 SV=1;>tr|A8K9Y8|A8K9Y8_HUMAN cDNA FLJ77442, highly similar to Homo sapie	26295;26296;26297;343718;343719;343720;343721;343722;343723;343724;343725;343726;343727;343728;495278;513179;513180;643399;643400;643401;643402;643403;643404;643405;767579;767580;767581;767582;767583;767584;767585;774080;774081;774082;774083;774084;774085;774086;774087;774088;774089;774090;774091;996659;1232142;1232143;1232144;1232145;1232146;1232147;1232148;1232149;1232150;1232151;1263483;1263484;1263485;1263486;1263487;1263488;1263489;1263490;1263491;1263492;1263493;1263494;1263495;1263496;1263497;1263498;1263499;1263500;1263501;1263502;1263503;1263504;1263505;1263506;1263507;1263508;1408208;1441073;1441074;1441075;1441076;1469490;1469491;1469492;1469493;1469494;1469495;1469496;1469497;1582650;1582651;1582652;1582653;1582654;1582655;1653165;1653166;1653167;1653168;1653169;1653170;1653171;1653172;1653173;1653174;1653175;1653176;1653177;1653178;1653179	7547	ENSG00000083307
0.441065	1.53858	1.56083	1.26793	0.756326	0.784725	0.681525	0.831638	0.0613476	0.0584807	0.814594	0.966451	0.804003	-0.0116991	-0.00318937	0.176697	-0.366089	-0.397228	-0.167199	3.80794	3.73456	3.26448	1.78015	2.29868	2.08616	2.32569	1.98425	2.23855	2.578	2.52895	2.37918	2.30149	0.64628	1.84526	1.06456	1.79654	1.80166				Keep	+		+	12	12	8	51.8	51.8	29.8	26.182	0	70.195	14122000000	7095700000	7025900000	4	5	4	4	4	4	4	4	5	4	4	5	3	4	4	5	5	5	1.96665	0.0116412	0.71492	3.59172	0.785361	0.195876	0.544527	1.50198	1.71588	0.0244129	-0.364109	-1.87027	Q6NVY0;Q9HB71;Q5R370;B3KSF1;B4DFD3;Q9HB71-2;B2ZWH1	Q6NVY0;Q9HB71;Q5R370;B3KSF1	Calcyclin-binding protein	CACYBP	>tr|Q6NVY0|Q6NVY0_HUMAN Calcyclin binding protein OS=Homo sapiens GN=CACYBP PE=2 SV=1;>sp|Q9HB71|CYBP_HUMAN Calcyclin-binding protein OS=Homo sapiens GN=CACYBP PE=1 SV=2;>tr|Q5R370|Q5R370_HUMAN Calcyclin binding protein OS=Homo sapiens GN=CACYBP PE=2 SV=1;	304992;304993;304994;304995;304996;304997;304998;304999;305000;305001;305002;305003;305004;305005;305006;305007;305008;305009;305010;305011;305012;305013;305014;305015;305016;305017;305018;305019;305020;305021;305022;305023;305024;305025;305026;305027;305028;305029;305030;305031;305032;305033;305034;305035;305036;305037;305038;305039;305040;305041;305042;305043;305044;305045;305046;305047;305048;305049;305050;305051;305052;305053;305054;305055;305056;305057;305058;305059;305060;305061;305062;715504;715505;715506;715507;715508;715509;715510;715511;715512;715513;715514;715515;715516;715517;715518;715519;715520;715521;715522;715523;715524;715525;715526;715527;715528;715529;715530;715531;715532;715533;737886;737887;737888;737889;737890;737891;737892;737893;737894;737895;737896;737897;737898;737899;737900;737901;737902;737903;737904;737905;737906;737907;737908;737909;737910;737911;737912;737913;737914;737915;737916;737917;737918;737919;737920;737921;737922;737923;737924;737925;737926;737927;737928;737929;737930;737931;740964;740965;1131098;1131099;1131100;1131101;1131102;1131103;1131104;1131105;1131106;1131107;1131108;1131109;1131110;1131111;1131112;1131113;1131114;1131115;1131116;1131117;1131118;1131119;1131120;1131121;1131122;1131123;1131124;1131125;1131126;1131127;1131128;1131129;1131130;1131131;1131132;1131133;1131134;1131135;1131136;1131137;1131138;1131139;1131140;1131141;1131142;1131143;1131144;1131145;1131146;1131147;1131148;1131149;1131150;1131151;1131152;1131153;1131154;1152006;1152007;1152008;1152009;1316411;1316412;1316413;1316414;1316415;1316416;1316417;1316418;1316419;1316420;1316421;1316422;1316423;1316424;1316425;1316426;1316427;1316428;1316429;1316430;1316431;1316432;1316433;1316434;1316435;1316436;1316437;1316438;1316439;1409228;1409229;1409230;1409231;1409232;1409233;1409234;1409235;1409236;1409237;1409238;1409239;1409240;1409241;1409242;1424390;1424391;1424392;1424393;1424394;1424395;1424396;1424397;1424398;1424399;1424400;1424401;1424402;1424403;1424404;1424405;1424406;1424407;1424408;1424409;1424410;1424411;1424412;1424413;1424414;1424415;1424416;1627526;1627527;1627528;1670148;1670149;1670150;1670151;1670152;1670153;1670154;1670155;1670156;1670157;1670158;1670159;1670160;1670161;1670162;1670163;1670164;1670165;1670166;1670167;1670168;1670169;1670170;1670171;1670172;1670173	7565	ENSG00000116161
0.256783	-0.073084	0.293137	0.101782	1.4881	0.893105	1.10615	-0.335968	0.407604	0.225938	0.97449	-0.973215	-1.13532	0.369506	0.361941	0.108294	0.661365	0.770459	0.642551	-0.437675	-0.590672	-0.0466652	0.473816	0.946507	0.238148	-0.865425	NaN	-0.951824	-0.553919	-1.89271	-1.655	-0.811871	0.304983	0.679974	0.0523109	-0.140497	0.496641				Keep	+		+	14	14	6	34.5	34.5	15.9	53.23	0	61.483	1846000000	957550000	888470000	2	4	3	4	5	4	2	1	4	2	5	2	5	5	5	4	5	5	1.95925	0.00591304	-1.05517	-3.47482	0.250471	0.627268	-0.477205	-0.586347	1.59537	0.0226981	0.411545	2.11432	Q6P1R4;J3QLE4;B4DPG7;H0YGW8;Q9BTJ3;J3QKP9;J3QQZ0;J3QQL9;J3KT57	Q6P1R4;J3QLE4;B4DPG7;H0YGW8;Q9BTJ3;J3QKP9;J3QQZ0	tRNA-dihydrouridine(16/17) synthase [NAD(P)(+)]-like	DUS1L	>sp|Q6P1R4|DUS1L_HUMAN tRNA-dihydrouridine(16/17) synthase [NAD(P)(+)]-like OS=Homo sapiens GN=DUS1L PE=1 SV=1;>tr|J3QLE4|J3QLE4_HUMAN tRNA-dihydrouridine(16/17) synthase [NAD(P)(+)]-like (Fragment) OS=Homo sapiens GN=DUS1L PE=4 SV=1;>tr|B4DPG7|B4DPG7_HUMA	43051;43052;43053;43054;43055;43056;43057;43058;43059;43060;43061;43062;43063;43064;43065;43066;43067;43068;43069;43070;43071;43072;43073;43074;43075;43076;43077;43078;43079;43080;43081;43082;245310;245311;245312;245313;245314;245315;245316;245317;245318;245319;245320;343083;343084;343085;343086;343087;343088;343089;343090;343091;508934;508935;508936;508937;508938;508939;508940;508941;508942;508943;508944;508945;508946;508947;508948;508949;508950;508951;613954;613955;613956;613957;613958;613959;613960;613961;613962;613963;613964;613965;613966;917130;917131;917132;917133;917134;917135;917136;917137;917138;917139;917140;917141;917142;945126;945127;974930;974931;974932;974933;974934;974935;974936;974937;974938;974939;974940;974941;974942;974943;974944;974945;974946;974947;974948;974949;974950;974951;974952;974953;974954;974955;974956;974957;974958;974959;1006312;1006313;1006314;1006315;1006316;1006317;1006318;1006319;1006320;1006321;1006322;1006323;1006324;1006325;1006326;1006327;1006328;1006329;1006330;1006331;1006332;1006333;1006334;1006335;1006336;1006337;1006338;1366371;1366372;1366373;1366374;1366375;1366376;1366377;1366378;1366379;1366380;1366381;1366382;1366383;1366384;1366385;1366386;1366387;1366388;1366389;1366390;1366391;1366392;1366393;1366394;1366395;1366396;1366397;1366398;1366399;1366400;1366401;1366402;1366403;1366404;1366405;1366406;1366407;1366408;1366409;1366410;1366411;1366412;1366413;1366414;1366415;1366416;1366417;1366418;1366419;1430344;1430345;1430346;1457493;1457494;1457495;1457496;1457497;1457498;1457499;1457500;1457501;1457502;1457503;1457504;1686190	7591	ENSG00000169718
-0.559416	-0.525775	-0.387723	-0.534204	0.540865	0.530977	1.46479	-0.211359	-0.18837	-0.222986	0.399652	-0.0261791	-0.783334	0.0813925	-0.114413	-0.436735	-1.30363	-1.30237	-1.26663	0.126612	0.0229645	0.931698	0.905498	1.42729	2.08542	-0.146461	0.271706	0.66301	0.498714	0.479528	0.301531	1.24522	0.599707	0.622055	0.0766964	-0.0629406	0.186466				Keep	+		+	33	33	21	31.6	31.6	20.8	158.55	0	109.77	3559000000	1488800000	2070200000	8	8	11	7	7	7	5	7	11	8	8	10	8	12	13	11	10	11	1.3244	0.02	-1.32811	-3.21377	0.0672698	0.932544	0.0709512	0.159053	1.77536	0.00594483	-1.13429	-4.50946	Q6PL18;Q6PL18-2	Q6PL18	ATPase family AAA domain-containing protein 2	ATAD2	>sp|Q6PL18|ATAD2_HUMAN ATPase family AAA domain-containing protein 2 OS=Homo sapiens GN=ATAD2 PE=1 SV=1	68782;68783;68784;68785;68786;68787;68788;68789;68790;68791;68792;68793;68794;131369;131370;131371;131372;131373;131374;131375;131376;131377;131378;131379;131380;131381;131382;131383;145358;145359;145360;145361;145362;145363;145364;145365;145366;145367;145368;145369;145370;145371;225201;225202;225203;225204;225205;225206;225207;225208;225209;225210;225211;225212;225213;225214;225215;225216;225217;225218;225219;225220;225221;225222;257745;257746;257747;257748;257749;283969;283970;283971;283972;283973;283974;283975;283976;283977;283978;283979;283980;283981;283982;283983;323195;323196;323197;323198;323199;323200;372322;372323;372324;372325;372326;372327;372328;372329;372330;372331;372332;372333;372334;372335;372336;372337;372338;372339;372340;372341;372342;372343;372344;372345;372346;372347;372348;377239;377240;377241;377242;377243;377244;377245;377246;377247;377248;377249;377250;377251;377252;377253;377254;377255;447421;447422;447423;447424;447425;447426;447427;447428;447429;447430;455365;647309;647310;647311;647312;647313;647314;647315;673028;673029;673030;673031;673032;673033;673034;676480;676481;676482;676483;676484;676485;676486;676487;676488;676489;803440;803441;803442;803443;860038;860039;860040;860041;860042;860043;860044;860045;860046;860047;860048;860049;860050;860051;860052;860053;860054;860055;860056;860057;871294;871295;871296;871297;871298;871299;871300;871301;871302;871303;871304;871305;871306;871307;871308;871309;871310;918988;918989;918990;918991;918992;918993;918994;918995;993678;993679;1064284;1064285;1081694;1133009;1133010;1135579;1135580;1135581;1135582;1135583;1135584;1135585;1135586;1135587;1135588;1135589;1135590;1135591;1149213;1149214;1149215;1149216;1149217;1149218;1149219;1149220;1149221;1149222;1149223;1149224;1149225;1149226;1149227;1154285;1154286;1154287;1154288;1154289;1154290;1154291;1154292;1154293;1162969;1170676;1170677;1170678;1170679;1170680;1170681;1170682;1365133;1365134;1365135;1365136;1365137;1365138;1378831;1378832;1378833;1478181;1478182;1478183;1478184;1478185;1478186;1478187;1478188;1478189;1478190;1478191;1478192;1478193;1551807;1551808;1551809;1551810;1551811;1551812;1551813;1685915;1685916;1685917;1685918;1685919;1685920;1685921;1685922;1685923;1685924;1685925;1685926;1685927;1685928;1685929;1729008;1729009;1729010;1729011;1729012;1729013;1729014;1729015;1729016;1729017;1729018;1729019;1729020;1729021;1729022	7667	ENSG00000156802
-0.978652	-0.611205	-0.588516	-0.359229	-1.30224	-1.02993	-0.846919	-0.718556	-0.86239	-0.624695	-0.773226	-0.543045	-0.438867	-1.27503	-1.60456	-1.72352	-0.58412	-0.553391	-0.549341	-1.71541	-3.69123	NaN	-2.54629	-2.47146	-4.26834	-3.19285	-2.04447	-1.61752	-2.41119	NaN	NaN	-2.03252	-3.80672	-2.53359	-3.67823	-1.82175	-2.96254				Keep	+		+	4	4	2	46.4	46.4	23.6	11.471	0	9.4374	538840000	176380000	362460000	2	2	1	2	2	1	2	2	2	1	1	1	2	1	1	1	1	2	1.4655	0.0345542	0.540047	2.11918	0.540273	0.53966	0.150167	0.680843	1.74539	0.00851376	0.972087	4.14381	Q6ZSJ8;E9PQ13	Q6ZSJ8;E9PQ13	Uncharacterized protein C1orf122	C1orf122	>sp|Q6ZSJ8|CA122_HUMAN Uncharacterized protein C1orf122 OS=Homo sapiens GN=C1orf122 PE=2 SV=2;>tr|E9PQ13|E9PQ13_HUMAN Uncharacterized protein C1orf122 OS=Homo sapiens GN=C1orf122 PE=4 SV=1	109965;109966;109967;109968;109969;109970;109971;109972;109973;109974;109975;109976;109977;1121553;1121554;1121555;1121556;1121557;1121558;1121559;1121560;1121561;1190982;1278583;1278584;1278585;1278586;1278587;1278588;1278589;1278590;1278591;1278592;1278593;1278594;1278595;1278596;1278597;1278598;1278599;1278600;1278601;1278602;1278603;1278604;1278605;1278606;1278607;1278608;1278609;1278610;1278611;1278612;1278613;1278614;1278615;1278616;1278617;1278618;1278619;1278620;1278621;1278622;1278623;1278624;1278625;1278626;1278627;1278628;1278629;1278630;1278631;1278632;1278633;1278634;1278635;1278636;1278637;1278638;1278639;1278640;1278641;1278642;1278643;1278644;1278645;1278646;1278647;1278648	7747	ENSG00000197982
1.15786	-0.497483	NaN	0.183283	1.93567	1.6472	1.79909	-1.28259	NaN	-1.07551	-0.471141	-1.26844	-2.35174	2.13237	2.25207	1.76099	0.264354	0.141267	0.492306	-1.25417	NaN	-1.82896	2.07368	2.24623	1.56877	NaN	NaN	-1.99135	-2.81131	NaN	-1.8818	1.67847	2.61333	1.7004	0.2271	0.111239	0.831669				Keep	+		+	12	12	10	61.7	61.7	52.6	32.054	0	188.26	2014700000	1224300000	790330000	2	1	4	8	8	6	1	1	2	2	2	4	4	4	5	4	3	4	1.02594	0.0380033	-1.95109	-4.3316	0.114111	0.844684	-0.184723	-0.28214	2.96543	0	-1.74917	-6.24515	Q7L266;B3KR33;Q9BRH2;Q7L266-2;E9PJK6	Q7L266;B3KR33;Q9BRH2;Q7L266-2	Isoaspartyl peptidase/L-asparaginase;Isoaspartyl peptidase/L-asparaginase alpha chain;Isoaspartyl peptidase/L-asparaginase beta chain	ASRGL1	>sp|Q7L266|ASGL1_HUMAN L-asparaginase OS=Homo sapiens GN=ASRGL1 PE=1 SV=2;>tr|B3KR33|B3KR33_HUMAN cDNA FLJ33589 fis, clone BRAMY2012536, highly similar to Homo sapiens asparaginase like 1 (ASRGL1), mRNA OS=Homo sapiens PE=2 SV=1;>tr|Q9BRH2|Q9BRH2_HUMAN ASR	14402;14403;14404;14405;14406;14407;14408;14409;14410;14411;14412;14413;14414;217691;217692;217693;217694;217695;217696;217697;217698;217699;217700;338341;338342;338343;338344;491398;491399;505365;505366;505367;505368;505369;505370;505371;505372;505373;505374;505375;505376;505377;505378;845220;845221;952532;952533;952534;952535;952536;952537;952538;952539;952540;952541;952542;952543;952544;952545;952546;952547;1019353;1019354;1019355;1019356;1019357;1019358;1019359;1019360;1019361;1019362;1019363;1019364;1019365;1019366;1019367;1019368;1019369;1019370;1019371;1019372;1019373;1019374;1019375;1019376;1019377;1019378;1019379;1019380;1019381;1068696;1475536;1475537;1500365;1555587;1555588;1555589;1555590;1555591;1555592;1555593	7806	ENSG00000162174
-1.11634	-1.50152	-1.68013	-1.24392	-2.08969	-2.01516	-1.94336	-0.724588	-0.780332	-0.902553	-1.78007	-1.18716	-0.891046	-0.0738597	0.0952752	-0.154991	0.58403	0.491748	0.369566	-0.0616264	-1.03584	0.476271	-0.947893	-0.423248	-0.161795	-0.332209	-0.0420303	-0.799952	-0.741451	-0.864454	0.62332	1.00571	2.02087	1.92092	1.77954	1.07331	1.9424				Keep	+		+	10	10	6	71.1	71.1	48.5	23.39	0	107.67	5783900000	1865600000	3918300000	3	4	3	3	3	3	3	5	5	3	4	3	4	3	3	3	5	3	1.40251	0.0378411	0.540882	2.31672	0.695024	0.243716	-0.4836	-1.31917	2.22645	0.00973034	0.526306	2.67981	Q7Z4H3;Q7Z4H3-2;H0UI52;H0UI53;Q7Z4H3-3	Q7Z4H3;Q7Z4H3-2;H0UI52;H0UI53	HD domain-containing protein 2	HDDC2	>sp|Q7Z4H3|HDDC2_HUMAN HD domain-containing protein 2 OS=Homo sapiens GN=HDDC2 PE=1 SV=1;>sp|Q7Z4H3-2|HDDC2_HUMAN Isoform 2 of HD domain-containing protein 2 OS=Homo sapiens GN=HDDC2;>tr|H0UI52|H0UI52_HUMAN HD domain containing 2, isoform CRA_b OS=Homo sap	122512;122513;122514;122515;122516;122517;122518;122519;122520;122521;122522;122523;122524;122525;122526;122527;122528;122529;122530;122531;122532;122533;122534;122535;122536;122537;122538;122539;122540;122541;122542;319926;319927;319928;319929;319930;319931;407257;407258;407259;407260;407261;407262;407263;407264;407265;407266;407267;407268;407269;407270;407271;407272;407273;407274;407275;407276;407277;407278;407279;407280;407281;407282;407283;407284;407285;407286;407287;407288;407289;407290;407291;407292;407293;407294;407295;407296;407297;407298;407299;782645;782646;782647;782648;782649;782650;782651;782652;782653;782654;782655;782656;782657;782658;782659;782660;782661;782662;782663;782664;913856;913857;913858;913859;913860;913861;913862;913863;913864;913865;913866;913867;913868;913869;913870;913871;913872;913873;913874;913875;913876;913877;913878;913879;1105246;1105247;1105248;1105249;1105250;1105251;1105252;1105253;1105254;1105255;1105256;1105257;1105258;1105259;1105260;1105261;1105262;1105263;1105264;1105265;1105266;1105267;1105268;1105269;1105270;1105271;1105272;1105273;1105274;1186025;1186026;1186027;1186028;1186029;1186030;1186031;1186032;1186033;1186034;1186035;1186036;1186037;1186038;1187956;1187957;1187958;1394523	7867	ENSG00000111906
0.042782	0.238216	0.0271068	-0.00717971	-0.532413	-0.375757	-0.208644	0.0105567	-0.133006	0.477292	0.341975	0.488696	0.404522	0.196484	0.0863491	0.0727518	0.520378	0.509916	0.530778	2.65142	2.43784	2.63765	1.53937	1.93984	2.19079	2.2481	1.74612	1.8255	2.65628	2.79943	2.84953	2.69711	2.22287	2.44055	2.94373	3.15996	3.29951				Keep	+		+	18	18	13	39.3	39.3	26.1	63.836	0	196.34	17623000000	7642400000	9980300000	10	10	9	9	7	10	9	11	8	9	9	8	11	9	10	11	10	8	1.68553	0.0312188	0.458319	2.07445	0.603681	0.367339	0.29345	1.01516	2.08647	0.0161288	0.401829	2.87771	Q86UE4;E5RJU9;H0YBJ8;H0YB56;H0YBE0	Q86UE4;E5RJU9	Protein LYRIC	MTDH	>sp|Q86UE4|LYRIC_HUMAN Protein LYRIC OS=Homo sapiens GN=MTDH PE=1 SV=2;>tr|E5RJU9|E5RJU9_HUMAN Protein LYRIC OS=Homo sapiens GN=MTDH PE=4 SV=1	273285;273286;275355;275356;275357;275358;275359;275360;275361;275362;275363;275364;275365;275366;275367;275368;275369;275370;275371;275372;302115;302116;302117;302118;302119;302120;302121;302122;302123;302124;302125;302126;302127;302128;302129;302130;302131;302132;302133;302134;302135;302136;302137;302138;321714;321715;321716;321717;321718;321719;321720;321721;321722;321723;321724;321725;321726;321727;321728;321729;321730;321731;321732;321733;321734;321735;451556;451557;451558;451559;451560;451561;451562;451563;451564;451565;451566;451567;451568;451569;451570;451571;451572;451573;451574;451575;451576;451577;451578;451579;451580;451581;451582;451583;451584;451585;451586;451587;451588;451589;451590;451591;451592;451593;451594;451595;451596;451597;451598;451599;451600;451601;451602;451603;451604;451605;451606;451607;454346;454347;454348;454349;454350;766954;766955;766956;766957;766958;766959;766960;766961;766962;766963;766964;766965;766966;766967;766968;766969;766970;766971;766972;766973;766974;766975;766976;766977;766978;766979;766980;766981;766982;766983;766984;766985;766986;766987;766988;766989;766990;766991;766992;766993;766994;766995;766996;942953;942954;942955;942956;942957;942958;942959;942960;942961;1229613;1229614;1229615;1229616;1229617;1229618;1229619;1229620;1229621;1229622;1229623;1229624;1229625;1229626;1229627;1229628;1229629;1229630;1229631;1229632;1229633;1229634;1229635;1229636;1229637;1229638;1229639;1229640;1229641;1229642;1229643;1229644;1229645;1229646;1229647;1229648;1229649;1229650;1229651;1229652;1229653;1229654;1229655;1229656;1229657;1336236;1336237;1336238;1336239;1336240;1336241;1336242;1336243;1336244;1336245;1336246;1336247;1336248;1336249;1336250;1336251;1336252;1336253;1336254;1336255;1336256;1336257;1336258;1336259;1336260;1336261;1336262;1336263;1336264;1336265;1336266;1336267;1336268;1336269;1336270;1336271;1336272;1336273;1336274;1336275;1336276;1336277;1336278;1336279;1336280;1388112;1388113;1388114;1388115;1388116;1388117;1388118;1388119;1388120;1388121;1388122;1388123;1388124;1388125;1388126;1388127;1388128;1388129;1388130;1388131;1388132;1388133;1406062;1406063;1406064;1406065;1406066;1406067;1406068;1406069;1406070;1406071;1406072;1406073;1406074;1406075;1406076;1406077;1406078;1406079;1406080;1406081;1406082;1406083;1406084;1406085;1406086;1406087;1406088;1406089;1406090;1406091;1406092;1406093;1406094;1406095;1427073;1427074;1427075;1427076;1427077;1427078;1427079;1427080;1427081;1427082;1427083;1427084;1427085;1427086;1427087;1427088;1427089;1427090;1427091;1427092;1427093;1427094;1427095;1427096;1427097;1427098;1427099;1427100;1427101;1427102;1427103;1427104;1427105;1452977;1452978;1452979;1452980;1452981;1452982;1452983;1452984;1452985;1452986;1452987;1452988;1452989;1452990;1452991;1452992;1452993;1452994;1452995;1452996;1452997;1452998;1452999;1453000;1453001;1453002;1453003;1453004;1453005;1453006;1453007;1453008;1453009;1463075;1463076;1463077;1463078;1463079;1463080;1463081;1463082;1463083;1463084;1463085;1463086;1463087;1463088;1463089;1463090;1463091;1463092;1463093;1463094;1477702;1477703;1477704;1477705;1477706;1477707;1477708;1477709;1477710;1477711;1477712;1597757;1597758;1597759;1597760;1597761;1597762;1597763;1597764;1597765;1597766;1597767;1597768;1597769;1597770;1597771;1597772;1597773;1597774;1597775;1597776;1597777;1597778;1597779;1597780;1597781;1597782;1597783;1597784;1597785;1597786;1597787;1677367;1677368;1677369;1677370;1677371;1677372;1677373;1677374;1677375;1677376;1677377;1677378;1677379;1677380;1677381;1677382;1677383;1677384;1677385;1677386;1677387;1677388;1677389;1677390;1677391;1677392;1677393;1677394;1677395;1677396;1677397;1677398	7966	ENSG00000147649
-1.23478	-1.01479	-1.23048	-1.33233	-2.30728	-1.67431	-1.82811	-0.050772	-0.270704	-0.515328	-0.572721	-0.2205	-0.401085	-1.88665	-2.03178	-1.89397	-1.17264	-1.28318	-1.28452	-0.58358	-0.877193	-0.782165	-3.28571	-2.49505	-2.89689	-0.482975	-0.360312	-0.440586	-0.791594	-0.260254	0.443445	-1.3672	-1.06802	-1.07184	-0.221102	-1.03499	-1.73552				Keep	+		+	8	8	7	40.2	40.2	34.1	22.936	0	28.93	2246400000	530190000	1716200000	4	3	6	3	4	4	2	3	4	5	4	5	4	4	3	4	3	4	1.38446	0.029093	0.744031	2.38209	0.283352	0.717751	-0.119167	-0.444074	3.35788	0	0.690687	4.31622	Q86Y79;C9J7Z1	Q86Y79;C9J7Z1	Probable peptidyl-tRNA hydrolase	PTRH1	>sp|Q86Y79|PTH_HUMAN Probable peptidyl-tRNA hydrolase OS=Homo sapiens GN=PTRH1 PE=1 SV=1;>tr|C9J7Z1|C9J7Z1_HUMAN Probable peptidyl-tRNA hydrolase OS=Homo sapiens GN=PTRH1 PE=4 SV=1	3875;3876;3877;3878;3879;3880;3881;3882;3883;3884;3885;3886;3887;3888;3889;3890;3891;3892;3893;3894;3895;3896;3897;3898;3899;3900;3901;3902;3903;3904;3905;3906;3907;3908;3909;3910;3911;3912;3913;3914;3915;3916;3917;124776;124777;124778;124779;124780;124781;124782;124783;124784;124785;124786;124787;124788;124789;124790;124791;124792;124793;124794;124795;124796;124797;124798;124799;124800;124801;124802;124803;124804;124805;124806;124807;124808;237287;237288;237289;237290;237291;237292;237293;237294;237295;237296;552535;552536;552537;552538;552539;552540;841867;841868;841869;841870;841871;841872;841873;841874;841875;841876;841877;841878;841879;1256815;1256816;1256817;1256818;1256819;1256820;1256821;1256822;1256823;1256824;1256825;1256826;1256827;1256828;1256829;1257929;1257930;1304884;1304885;1304886;1304887;1304888;1304889;1304890;1304891;1304892;1304893;1304894;1304895;1304896;1304897	8011	ENSG00000187024
-0.206935	-0.226055	0.380868	0.104115	-0.533653	NaN	-0.723182	-0.54199	-1.36967	-0.41749	-0.748185	-0.356694	-0.797835	-0.0900941	-0.359225	-0.220801	0.179786	0.176411	0.120143	-1.92789	-1.89451	-2.13444	-1.79648	NaN	-1.93313	-1.94091	-1.8419	-2.16405	-2.84278	-2.43014	-1.58694	-1.26178	-1.77486	-1.68403	0.0831318	-1.27394	-0.738806				Keep	+		+	15	15	9	26.7	26.7	15.8	72.135	0	32.942	797500000	352640000	444860000	5	5	3	3	1	2	3	2	3	3	5	4	4	4	4	3	5	5	1.39434	0.0290923	0.714727	2.38729	0.156689	0.804685	0.142144	0.330741	1.48616	0.0287864	0.382153	2.12221	Q86YR5-4;Q86YR5;Q86YR5-3;Q86YR5-2	Q86YR5-4;Q86YR5;Q86YR5-3	G-protein-signaling modulator 1	GPSM1	>sp|Q86YR5-4|GPSM1_HUMAN Isoform 4 of G-protein-signaling modulator 1 OS=Homo sapiens GN=GPSM1;>sp|Q86YR5|GPSM1_HUMAN G-protein-signaling modulator 1 OS=Homo sapiens GN=GPSM1 PE=1 SV=2;>sp|Q86YR5-3|GPSM1_HUMAN Isoform 3 of G-protein-signaling modulator 1 O	102709;102710;102711;102712;102713;102714;102715;102716;102717;102718;102719;102720;116592;116593;116594;116595;116596;116597;116598;116599;116600;121915;121916;121917;121918;121919;121920;121921;121922;121923;121924;149135;149136;149137;149138;149139;151159;151160;151161;151162;151163;151164;151165;151166;151167;151168;151169;151170;151171;151172;151173;369076;369077;369078;554519;580579;580580;580581;580582;580583;580584;580585;580586;582897;582898;582899;582900;582901;582902;582903;582904;582905;584103;584104;584105;584106;584107;584108;584109;584110;584111;721876;721877;721878;721879;721880;721881;721882;721883;721884;721885;721886;721887;721888;721889;721890;721891;721892;721893;721894;721895;721896;721897;721898;721899;721900;721901;721902;721903;721904;721905;721906;721907;721908;721909;721910;721911;721912;721913;721914;721915;721916;721917;721918;931416;931417;931418;931419;931420;931421;931422;931423;931424;931425;931426;931427;931428;931429;957001;957002;957003;957004;1114427;1114428;1114429;1114430;1114431	8018	ENSG00000160360;ENSG00000260789
0.760962	0.551516	NaN	0.599248	1.10594	1.07231	1.20802	1.66759	2.09836	1.69164	0.903486	1.06112	1.51682	-0.155677	0.242753	-0.113691	0.885564	0.673869	0.336801	-1.69556	NaN	-1.37701	-0.79178	-0.753744	-0.126444	-0.634947	0.438497	0.134861	-0.430779	-1.40264	-1.4968	-1.7212	-1.06978	-1.63615	-0.882246	-0.983608	-0.655563				Keep	+		+	7	7	6	30.2	30.2	26.8	32.193	0	56.899	771910000	419910000	352000000	3	1	2	4	3	4	3	4	3	2	2	2	2	3	3	3	4	3	2.81776	0.00602956	-0.553374	-3.75754	1.29902	0.0525527	-0.658719	-1.99026	1.42941	0.0175681	0.640949	2.11023	Q8IY26;B4DKZ0	Q8IY26	Presqualene diphosphate phosphatase	PPAPDC2	>sp|Q8IY26|PPAC2_HUMAN Presqualene diphosphate phosphatase OS=Homo sapiens GN=PPAPDC2 PE=1 SV=3	115319;115320;115321;115322;115323;115324;124029;124030;124031;124032;374600;374601;374602;374603;374604;374605;374606;374607;841904;841905;841906;841907;841908;841909;841910;841911;1134312;1134313;1134314;1134315;1134316;1134317;1134318;1134319;1134320;1134321;1134322;1134323;1134324;1134325;1134326;1134327;1134328;1134329;1134330;1134331;1134332;1134333;1134334;1134335;1134336;1134337;1134338;1357896;1357897;1357898;1357899;1357900;1357901;1357902;1357903;1357904;1728702;1728703;1728704;1728705;1728706;1728707;1728708;1728709;1728710;1728711;1728712;1728713;1728714;1728715;1728716;1728717;1728718;1728719;1728720;1728721;1728722;1728723	8301	ENSG00000205808
-1.67964	-1.98351	-2.45205	-2.03915	-1.3915	-1.78466	-1.55914	-1.19152	-1.44931	-1.43002	-1.39785	-1.68212	-1.45893	-1.56071	-1.57901	-1.63384	-1.31382	-1.34412	-1.29772	0.255302	-0.432255	-1.47121	-1.04275	0.0240021	0.25433	-0.638332	-1.97554	-1.76284	-0.491158	-1.56936	-0.328049	-0.465572	-1.19908	-1.22456	-0.375105	-0.38216	0.365568				Keep	+		+	5	5	3	40.1	40.1	28.9	15.996	0	46.952	4965000000	884660000	4080400000	1	3	1	1	1	1	1	2	2	1	2	2	2	2	2	2	2	2	1.40728	0.0348075	-0.579805	-2.02314	0.580653	0.514593	-0.156015	-0.710014	2.95053	0.0184759	0.272629	2.16645	Q8N4Q1;Q8N4Q1-2	Q8N4Q1;Q8N4Q1-2	Mitochondrial intermembrane space import and assembly protein 40	CHCHD4	>sp|Q8N4Q1|MIA40_HUMAN Mitochondrial intermembrane space import and assembly protein 40 OS=Homo sapiens GN=CHCHD4 PE=1 SV=1;>sp|Q8N4Q1-2|MIA40_HUMAN Isoform 2 of Mitochondrial intermembrane space import and assembly protein 40 OS=Homo sapiens GN=CHCHD4	92429;92430;92431;92432;92433;237375;237376;237377;237378;237379;237380;237381;237382;237383;237384;237385;520431;520432;520433;520434;520435;520436;520437;520438;520439;520440;520441;520442;758776;1298631;1298632;1298633;1298634;1298635;1298636;1298637;1298638;1298639;1298640;1298641;1298642;1298643;1298644;1298645;1298646;1298647;1298648;1298649;1298650;1298651;1298652;1298653;1298654;1298655;1298656;1298657;1298658;1298659;1298660;1298661;1298662;1298663;1298664;1298665;1298666;1298667;1298668;1298669;1298670;1298671;1298672;1298673;1298674;1298675;1298676;1298677;1298678;1298679;1298680	8433	ENSG00000163528
-0.287827	0.439591	0.43631	0.400613	-0.27855	-0.509321	-0.73702	-0.607086	-0.453989	-0.246734	-0.183747	0.351905	0.762748	-0.47251	-0.411174	-0.272903	0.189994	0.201326	0.347037	1.93144	2.09012	2.21049	0.404936	0.540173	0.474993	0.450888	-0.129475	0.762449	0.612593	0.934399	2.40382	1.07445	0.873371	1.13781	1.74483	1.60801	1.40482				Keep	+		+	10	10	8	57.4	57.4	50.2	25.301	0	68.559	5527900000	2396700000	3131200000	4	4	4	2	4	2	3	7	7	5	3	4	7	2	4	4	6	5	1.72661	0.0118765	0.933802	4.00882	1.00725	0.0970999	0.746238	1.89767	2.86126	0.00128571	0.631648	3.55403	Q8N4T8;Q8N4T8-2;H0Y962;B4DSP7;D6RAV8;D6RJF4;D6RGF2	Q8N4T8;Q8N4T8-2;H0Y962	Carbonyl reductase family member 4	CBR4	>sp|Q8N4T8|CBR4_HUMAN Carbonyl reductase family member 4 OS=Homo sapiens GN=CBR4 PE=1 SV=3;>sp|Q8N4T8-2|CBR4_HUMAN Isoform 2 of Carbonyl reductase family member 4 OS=Homo sapiens GN=CBR4;>tr|H0Y962|H0Y962_HUMAN Carbonyl reductase family member 4 (Fragment)	1253;1254;1255;1256;1257;1258;1259;1260;1261;1262;1263;1264;1265;1266;1267;1268;1269;1270;1271;1272;1273;1274;1275;1276;1277;1278;1279;1280;1281;1282;1283;1284;1285;1286;133087;133088;133089;133090;133091;133092;133093;133094;133095;293270;293271;469878;469879;469880;469881;469882;469883;469884;504769;504770;504771;504772;504773;504774;504775;504776;1425359;1425360;1425361;1425362;1425363;1425364;1425365;1425366;1425367;1425368;1425369;1425370;1425371;1425372;1425373;1425374;1425375;1425376;1425377;1425378;1425379;1425380;1425381;1425382;1425383;1425384;1425385;1425386;1425387;1425388;1425389;1425390;1425391;1425392;1425393;1425394;1425395;1425396;1425397;1425398;1425399;1425400;1425401;1425402;1425403;1425404;1425405;1468473;1468474;1468475;1468476;1468477;1468478;1468479;1468480;1468481;1468482;1468483;1468484;1468485;1468486;1468487;1468488;1468489;1468490;1528471;1528472;1528473;1528474;1528475;1528476;1528477;1528478;1528479;1528480;1528481;1528482;1528483;1528484;1528485;1528486;1528487;1528488;1528489;1528490;1528491;1528492;1528493;1528494;1528495;1528496;1528497;1528498;1528499;1528500;1528501;1528502;1607665;1607666;1607667;1607668;1607669;1607670;1607671;1613021;1613022;1613023;1613024;1613025;1613026;1613027;1613028;1613029;1613030;1613031;1613032;1613033;1613034;1613035;1613036;1613037;1613038;1613039;1613040;1613041;1613042;1613043;1613044;1613045;1613046;1613047;1613048;1613049;1613050;1613051;1613052;1613053;1613054;1613055;1613056;1613057;1613058;1613059;1613060;1613061;1613062	8434	ENSG00000145439
-0.475327	-0.725923	-0.777018	-0.684304	-0.398274	-0.336584	-0.470752	-1.13512	-0.949007	-0.638043	-1.13498	-1.1364	-0.991336	0.521234	0.214939	0.302595	-0.397746	-0.230432	-0.341403	0.481016	1.12633	0.18936	0.677553	1.52163	-0.0143738	-0.76354	-0.122017	0.313477	-0.40625	-0.137632	-0.294159	2.54651	1.55293	1.7322	1.47647	1.41272	1.38864				Keep	+		+	21	21	9	42.3	42.3	21.5	56.974	0	76.415	6457600000	2252600000	4205000000	6	4	4	6	5	5	3	5	5	5	6	5	7	6	6	7	6	8	2.46173	0.0272613	-0.327212	-2.22382	0.467798	0.540602	-0.180179	-0.712815	2.15754	0.00600697	-0.66945	-3.28983	Q8NC56;E7EVT2;B4DVH5;H7C2Z0;D6RBV0;H0Y9B7;H0Y8H8;D6R958	Q8NC56	LEM domain-containing protein 2	LEMD2	>sp|Q8NC56|LEMD2_HUMAN LEM domain-containing protein 2 OS=Homo sapiens GN=LEMD2 PE=1 SV=1	31315;31316;31317;31318;31319;31320;31321;31322;31323;31324;31325;47873;47874;47875;47876;47877;47878;47879;47880;47881;47882;47883;47884;47885;47886;47887;47888;47889;47890;47891;47892;47893;47894;47895;47896;47897;47898;47899;47900;112777;112778;112779;112780;112781;112782;112783;112784;112785;112786;112787;112788;112789;112790;112791;112792;112793;112794;112795;112796;112797;112798;112799;112800;112801;112802;112803;112804;112805;112806;128861;128862;128863;128864;128865;128866;128867;128868;128869;128870;128871;128872;128873;128874;128875;128876;128877;128878;128879;128880;128881;128882;128883;128884;128885;128886;128887;128888;128889;128890;135558;135559;135560;135561;135562;135563;135564;135565;135566;135567;135568;135569;135570;135571;135572;135573;135574;135575;135576;135577;135578;135579;135580;135581;135582;135583;135584;135585;250731;250732;250733;250734;250735;250736;250737;250738;250739;250740;250741;250742;250743;250744;250745;250746;250747;316441;316442;316443;316444;316445;316446;316447;316448;316449;316450;316451;316452;316453;316454;316455;316456;316457;316458;316459;488342;488343;488344;488345;488346;488347;488348;488349;488350;488351;661673;661674;661675;661676;661677;661678;661679;661680;661681;661682;661683;661684;661685;661686;661687;661688;661689;661690;661691;661692;661693;661694;661695;661696;661697;661698;661699;661700;661701;661702;661703;661704;753738;880717;880718;880719;880720;880721;880722;909673;909674;909675;909676;909677;909678;909679;909680;909681;909682;909683;909684;909685;909686;909687;909688;909689;909690;909691;927454;927455;927456;927457;927458;927459;927460;927461;927462;927463;927464;927465;927466;927467;927468;1231092;1518702;1518703;1518704;1518705;1518706;1518707;1518708;1518709;1518710;1518711;1518712;1518713;1518714;1518715;1518716;1518717;1518718;1518719;1518720;1518721;1518722;1648601;1648602;1648603;1648604;1648605;1648606;1648607;1648608;1648609;1648610;1648611;1648612;1648613;1648614;1648615;1648616;1648617;1648618;1648619;1648620;1648621;1648622;1648623;1648624;1648625;1648626;1648627;1648628;1648629;1648630;1648631;1648632;1648633;1648634;1648635;1648636;1648637;1648638;1648639;1648640;1648641;1648642;1648643;1648644;1648645;1648646;1648647;1648648;1648649;1648650;1682392;1682393;1682394;1682395;1682396;1682397;1682398;1723758;1723759;1723760;1723761;1723762;1723763;1723764;1723765;1723766;1723767;1723768;1723769;1723770;1723771;1723772;1723773;1723774;1723775;1723776;1723777;1723778;1723779;1723780;1723781;1723782;1723783	8510	ENSG00000161904
-0.346204	0.141328	0.18406	0.0616184	-0.202373	-0.186907	-0.100783	-0.106311	-0.066532	-0.139905	-0.0829364	0.167307	-0.0987932	-0.237208	-0.302426	-0.368771	-0.934408	-1.10042	-0.94428	0.347912	0.433063	0.371609	-0.0287933	-0.205813	-0.0767765	-0.130146	-0.00588989	0.0685101	0.41893	-0.709398	0.139526	0.575005	-0.444588	0.0551338	-0.417864	-0.145754	-0.00862694				Keep	+		+	12	11	11	40	37.9	37.9	51.263	0	76.922	2722800000	999260000	1723500000	7	3	9	7	7	8	6	5	6	5	6	8	8	6	6	6	8	5	2.41872	0.0364512	0.292357	1.97789	0.433988	0.671623	0.0994415	0.526844	3.09828	0.00171429	-0.690234	-4.16234	Q8NFQ8	Q8NFQ8	Torsin-1A-interacting protein 2	TOR1AIP2	>sp|Q8NFQ8|TOIP2_HUMAN Torsin-1A-interacting protein 2 OS=Homo sapiens GN=TOR1AIP2 PE=1 SV=1	16417;16418;16419;16420;16421;16422;16423;16424;16425;16426;16427;16428;16429;16430;16431;16432;16433;19886;19887;19888;19889;160937;160938;160939;160940;160941;160942;160943;160944;160945;160946;160947;160948;160949;160950;160951;160952;160953;160954;160955;160956;160957;160958;160959;160960;160961;160962;209814;209815;209816;209817;209818;427398;427399;427400;427401;427402;427403;427404;427405;427406;427407;474742;474743;474744;474745;474746;474747;474748;474749;474750;474751;474752;474753;474754;712850;712851;712852;712853;712854;712855;712856;712857;863606;863607;863608;863609;863610;863611;863612;863613;863614;863615;863616;863617;863618;863619;863620;863621;863622;863623;863624;863625;863626;863627;863628;863629;863630;863631;863632;863633;863634;863635;863636;863637;863638;863639;1082405;1082406;1082407;1082408;1082409;1082410;1082411;1082412;1082413;1082414;1082415;1082416;1082417;1082418;1082419;1082420;1082421;1082422;1082423;1082424;1082425;1082426;1082427;1082428;1082429;1082430;1082431;1082432;1082433;1082434;1082435;1257307;1257308;1634750;1634751;1634752;1634753;1634754;1634755;1634756;1634757;1634758;1634759;1634760;1634761;1634762;1634763;1634764;1634765;1687123;1687124;1687125;1687126;1687127;1687128;1687129;1687130;1687131;1687132;1687133;1687134;1687135;1687136;1687137;1687138	8551	ENSG00000169905
-1.54866	-1.54689	-1.4149	-1.47329	-2.00093	-1.9311	-2.09155	-1.46726	-1.49423	-2.52491	-2.27308	-1.36551	-1.38853	-0.618162	-0.486605	-0.764122	-0.158625	-0.22303	-0.282285	0.0244007	-0.312902	-0.915436	0.533163	-0.408802	-1.152	-0.168688	-0.976286	-1.04807	-0.639851	0.847704	-0.258097	-0.253078	-0.700823	0.867203	1.46066	0.320091	0.781315				Keep	+		+	9	9	9	85.2	85.2	85.2	12.53	0	53.367	4754200000	1024100000	3730100000	5	5	6	6	5	3	5	2	5	5	6	6	6	3	3	4	6	5	2.96565	0.00597826	0.529497	3.3067	0.121636	0.838632	0.153093	0.273988	1.63209	0.0223161	0.401649	2.13936	Q8NFU3;Q8NFU3-4;Q8NFU3-2;Q8NFU3-3	Q8NFU3;Q8NFU3-4;Q8NFU3-2;Q8NFU3-3	Thiosulfate sulfurtransferase/rhodanese-like domain-containing protein 1	TSTD1	>sp|Q8NFU3|TSTD1_HUMAN Thiosulfate sulfurtransferase/rhodanese-like domain-containing protein 1 OS=Homo sapiens GN=TSTD1 PE=1 SV=3;>sp|Q8NFU3-4|TSTD1_HUMAN Isoform 4 of Thiosulfate sulfurtransferase/rhodanese-like domain-containing protein 1 OS=Homo sapien	42652;42653;42654;42655;42656;42657;42658;42659;42660;42661;42662;42663;42664;495759;495760;495761;495762;495763;495764;495765;495766;495767;495768;495769;495770;495771;495772;495773;495774;495775;495776;495777;495778;495779;495780;495781;495782;806829;806830;806831;806832;806833;806834;806835;806836;806837;806838;806839;806840;806841;806842;806843;806844;806845;806846;806847;806848;806849;806850;806851;806852;1107454;1107455;1107456;1107457;1107458;1131879;1131880;1240937;1240938;1240939;1240940;1240941;1240942;1240943;1240944;1240945;1240946;1240947;1240948;1240949;1240950;1240951;1240952;1240953;1240954;1240955;1240956;1240957;1240958;1240959;1348343;1348344;1348345;1348346;1348347;1348348;1348349;1348350;1348351;1348352;1348353;1348354;1348355;1348356;1348357;1348358;1348359;1379916;1379917;1379918;1379919;1379920;1379921;1379922;1379923;1379924;1379925;1379926;1379927;1379928;1379929;1379930;1379931	8552	ENSG00000215845
0.965203	1.37705	NaN	0.867652	2.77373	2.6269	2.1599	-0.175364	0.493702	NaN	0.574198	0.313015	0.898699	1.67031	1.70616	1.6026	0.642997	0.45369	0.651011	-0.300743	NaN	-0.0375023	0.407442	0.830576	0.334915	-1.59981	-1.6213	NaN	-1.62194	-1.24832	-0.850487	-0.181761	0.61648	0.73871	-0.183176	-0.826504	-0.474005				Keep	+		+	7	7	7	21.9	21.9	21.9	38.124	0	20.569	1285600000	859530000	426040000	4	1	5	7	6	5	3	2	1	3	2	2	2	6	5	5	3	5	1.34566	0.0180048	-1.39783	-3.36963	0.403684	0.465477	0.436135	0.918219	3.07835	0	-1.07713	-6.28899	Q8TBP6	Q8TBP6	Solute carrier family 25 member 40	SLC25A40	>sp|Q8TBP6|S2540_HUMAN Solute carrier family 25 member 40 OS=Homo sapiens GN=SLC25A40 PE=2 SV=1	424927;424928;424929;424930;424931;424932;424933;424934;424935;424936;424937;424938;623626;623627;623628;623629;623630;623631;623632;623633;745729;745730;745731;745732;745733;745734;745735;745736;745737;745738;745739;830742;830743;830744;830745;830746;830747;830748;912816;912817;912818;912819;912820;912821;912822;912823;912824;912825;912826;912827;912828;912829;912830;912831;1211189;1211190;1211191;1211192;1211193;1211194;1211195;1630633;1630634;1630635;1630636;1630637;1630638;1630639;1630640;1630641;1630642;1630643;1630644;1630645;1630646	8653	ENSG00000075303
0.12257	0.440014	0.0793024	0.312237	1.07269	0.957358	0.92781	0.20335	-0.0441355	-0.319206	0.0600993	-0.513722	0.0348435	0.626645	0.414594	0.29624	0.113408	0.165685	0.00404404	0.809975	0.047102	1.13068	1.19043	1.14063	1.09697	-0.383698	0.204371	-0.192297	0.0521698	-1.34072	0.6409	0.983461	0.893927	0.733557	0.835554	0.849916	1.3311				Keep	+		+	25	25	11	44.8	44.8	20.5	77.394	0	86.457	3926900000	1892400000	2034500000	7	6	9	8	7	7	4	7	6	6	5	8	7	6	6	8	8	7	1.93113	0.0119617	-0.708767	-3.30473	0.131531	0.856098	-0.0862625	-0.253368	1.30991	0.0452094	-0.351448	-1.69172	Q8TC07-2;J3KNI9;Q8TC07;B4DMT9;C9JA93;A8K8E1;Q9NSR4;F8VV61;F8WCB5;F8WDJ1;F8WF35	Q8TC07-2;J3KNI9;Q8TC07;B4DMT9;C9JA93;A8K8E1	TBC1 domain family member 15	TBC1D15	>sp|Q8TC07-2|TBC15_HUMAN Isoform 2 of TBC1 domain family member 15 OS=Homo sapiens GN=TBC1D15;>tr|J3KNI9|J3KNI9_HUMAN TBC1 domain family member 15 OS=Homo sapiens GN=TBC1D15 PE=4 SV=1;>sp|Q8TC07|TBC15_HUMAN TBC1 domain family member 15 OS=Homo sapiens GN=T	25934;25935;25936;25937;25938;25939;25940;171017;171018;181135;181136;181137;181138;181139;181140;181141;181142;181143;181144;181145;181146;181147;181148;232603;232604;232605;232606;232607;232608;232609;232610;232611;232612;232613;242936;242937;242938;242939;242940;242941;242942;242943;242944;242945;242946;242947;242948;242949;242950;242951;285030;285031;285032;285033;285034;285035;285036;285037;285038;285039;285040;285041;469790;469791;469792;469793;469794;469795;469796;469797;469798;469799;469800;469801;469802;469803;469804;469805;469806;469807;469808;469809;469810;469811;469812;469813;469814;469815;520601;520602;520603;520604;520605;520606;520607;520608;520609;520610;520611;520612;520613;520614;520615;520616;520617;573968;573969;573970;573971;573972;573973;573974;573975;573976;573977;573978;573979;573980;573981;573982;573983;573984;573985;573986;573987;573988;573989;573990;573991;616706;616707;616708;616709;616710;616711;616712;616713;616714;616715;616716;616717;616718;616719;616720;616721;616722;616723;616724;616725;632390;632391;632392;632393;632394;632395;632396;632397;632398;632399;632400;632401;632402;632403;632404;632405;632406;632407;632408;632409;632410;632411;632412;632413;632414;632415;632416;632417;632418;632419;632420;634545;634546;634547;634548;634549;634550;634551;634552;634553;634554;634555;634556;634557;634558;634559;634560;634561;634562;634563;634564;634565;634566;634567;634568;634569;634570;634571;634572;668545;668546;668547;668548;668549;668550;668551;668552;668553;679028;679029;679030;679031;679032;679033;679034;679035;679036;679037;679038;679039;679040;679041;679042;679043;679044;679045;679046;679047;679048;679049;679050;679051;679052;679053;679054;679055;679056;679057;679058;679059;692827;692828;692829;692830;692831;692832;692833;692834;692835;692836;692837;692838;692839;692840;692841;692842;692843;692844;692845;692846;692847;692848;692849;875052;875053;875054;875055;875056;875057;875058;875059;875060;875061;875062;875063;875064;1047500;1047501;1047502;1047503;1047504;1047505;1047506;1047507;1047508;1047509;1047510;1047511;1047512;1047513;1231859;1231860;1231861;1231862;1231863;1231864;1231865;1231866;1231867;1231868;1231869;1231870;1231871;1231872;1285426;1285427;1285428;1285429;1285430;1285431;1285432;1285433;1285434;1285435;1285436;1285437;1285438;1285439;1285440;1285441;1285442;1285443;1285444;1285445;1285446;1354589;1354590;1354591;1354592;1354593;1461443;1461444;1461445;1461446;1461447;1461448;1461449;1461450;1461451;1461452;1461453;1461454;1461455;1461456;1461457;1461458;1461459;1470469;1470470;1470471;1470472;1470473;1470474;1470475;1470476;1470477;1470478;1470479;1470480;1470481;1470482;1470483;1470484;1470485;1482192;1482193;1482194;1482195;1482196;1643578;1643579;1643580;1643581;1643582;1643583;1643584;1643585;1643586;1643587;1643588;1643589;1643590;1643591;1643592;1643593;1643594;1736827;1736828;1736829;1736830;1736831;1736832;1736833;1736834;1736835	8656	ENSG00000121749
-0.377428	-0.0900254	-0.11124	-0.0202048	-1.12254	-0.874245	-0.63742	0.061306	0.113827	0.246288	0.152527	-0.0660953	0.0897604	-0.272979	-0.337805	-0.354051	-1.12537	-1.09715	-1.06833	-0.664019	-0.742809	-0.667501	-2.01109	-1.38025	-1.2365	-1.55326	-0.726893	-0.532953	-1.11583	-2.01805	-0.856854	-0.5467	-0.820263	-0.635384	-0.926666	-1.32827	-0.192526				Keep	+		+	19	19	15	27.1	27.1	22.9	102.18	0	55.265	1424400000	505480000	918890000	5	6	5	7	8	5	7	7	6	5	6	6	4	5	6	6	7	4	1.59544	0.0158607	0.804244	3.31335	0.405762	0.717935	-0.0817429	-0.441465	4.38805	0	-0.775339	-5.97613	Q8TCG1;Q8TCG1-2;F8WAX6;F8WF26	Q8TCG1;Q8TCG1-2	Protein CIP2A	KIAA1524	>sp|Q8TCG1|CIP2A_HUMAN Protein CIP2A OS=Homo sapiens GN=KIAA1524 PE=1 SV=2;>sp|Q8TCG1-2|CIP2A_HUMAN Isoform 2 of Protein CIP2A OS=Homo sapiens GN=KIAA1524	68833;68834;110252;110253;110254;110255;110256;196037;196038;196039;196040;196041;196042;196043;196044;196045;196046;196047;196048;196049;196050;196051;196052;196053;196054;298437;298438;298439;298440;298441;354467;433067;433068;578626;578627;578628;578629;578630;578631;578632;578633;578634;578635;578636;578637;578638;578639;578640;578641;578642;578643;578644;590191;590192;590193;590194;590195;590196;590197;590198;590199;590200;590201;590202;590203;590204;590205;590206;590207;590208;590209;590210;590211;590212;590213;590214;590215;590216;590217;590218;590219;590220;590221;590222;590223;590224;590225;590226;590227;590228;590229;590230;590231;590232;590233;590234;632421;632422;632423;632424;632425;632426;632427;676828;676829;676830;676831;676832;676833;676834;676835;676836;676837;676838;676839;783452;783453;783454;783455;783456;783457;783458;783459;816097;816098;816099;816100;914048;914049;914050;914051;1022313;1140032;1140033;1140034;1140035;1140036;1140037;1140038;1140039;1310793;1310794;1310795;1310796;1350671;1350672;1350673;1350674;1350675;1350676;1350677;1350678;1350679;1384503;1731039;1731040;1731041;1731042;1731043;1731044;1731045	8663	ENSG00000163507
-0.166366	-0.223033	-0.324848	-0.265386	-0.817585	-0.674159	-0.660943	0.201377	-0.193712	0.737485	-0.0799258	-0.0574864	0.219331	0.0193944	-0.17765	-0.104864	0.437778	0.223578	0.504384	-0.368427	-1.34671	-0.0512142	0.155321	-0.0768185	-0.735691	-0.912117	-0.851069	0.0581455	-0.910749	-0.687328	0.327904	0.259014	0.0797138	0.187408	0.710745	0.577297	0.914717				Keep	+		+	29	29	8	37.6	37.6	13.8	107.17	0	171.39	2271200000	1029700000	1241500000	4	5	5	4	4	4	4	2	4	6	5	5	5	3	4	6	6	5	2.45563	0.0119552	0.446473	2.82214	0.295352	0.63599	-0.221077	-0.572021	1.88476	0.0122767	0.476286	2.35322	Q8TD19;B3KY50;Q6PKF2;G3V459;G3V2Z5;REV__Q5SQT3;REV__Q9HA11	Q8TD19	Serine/threonine-protein kinase Nek9	NEK9	>sp|Q8TD19|NEK9_HUMAN Serine/threonine-protein kinase Nek9 OS=Homo sapiens GN=NEK9 PE=1 SV=2	45132;45133;45134;45135;45136;45137;45138;45139;45140;45141;45142;45143;45144;45145;45146;45147;45148;45149;45150;45151;45152;45153;45154;45155;45156;45157;45158;45159;45160;45161;45162;45163;45164;156786;156787;156788;156789;156790;156791;156792;156793;245802;245803;245804;245805;245806;245807;245808;245809;245810;245811;245812;245813;245814;245815;356786;356787;356788;356789;356790;356791;356792;356793;356794;356795;356796;356797;356798;356799;440343;440344;440345;440346;440347;440348;440349;440350;440351;440352;440353;440354;440355;543494;543495;543496;543497;543498;543499;543500;543501;543502;543503;543504;543505;543506;543507;552847;552848;552849;552850;552851;754121;754122;754123;754124;754125;754126;754127;754128;754129;754130;754131;754132;754133;754134;754135;754136;754137;754138;754139;754140;754141;754142;754143;754144;754145;754146;754147;754148;754149;754150;754151;754152;754153;754154;754155;754156;754157;754158;783295;783296;783297;783298;783299;783300;809633;809634;809635;809636;809637;809638;809639;809640;809641;809642;809643;809644;809645;809646;809647;809648;809649;809650;809651;809652;809653;809654;809655;809656;829635;829636;829637;829638;829639;829640;829641;829642;835939;835940;835941;835942;835943;835944;845476;845477;845478;845479;845480;845481;845482;845483;845484;845485;845486;845487;845488;845489;845490;845491;845492;845493;845494;845495;845496;845497;845498;845499;845500;845501;845502;845503;845504;845505;845506;845507;845508;845509;885740;885741;899588;899589;899590;899591;899592;899593;899594;899595;899596;899597;899598;899599;899600;899601;899602;899603;917472;917473;922102;922103;922104;922105;922106;922107;922108;922109;922110;922111;922112;922113;922114;922115;922116;922117;922118;1129758;1129759;1129760;1129761;1129762;1129763;1129764;1212379;1212380;1212381;1212382;1212383;1212384;1212385;1212386;1212387;1212388;1212389;1283192;1283193;1283194;1283195;1283196;1283197;1283198;1283199;1283200;1283201;1389260;1389261;1389262;1389263;1389264;1389265;1389266;1389267;1389268;1389269;1389270;1389271;1389272;1389273;1389274;1389275;1389276;1389277;1389278;1389279;1400846;1425291;1425292;1425293;1425294;1425295;1425296;1425297;1425298;1425299;1425300;1430189;1430190;1430191;1430192;1430193;1430194;1430195;1430196;1430197;1430198;1430199;1430200;1487115;1487116;1487117;1487118;1487119;1487120;1487121;1487122;1519339;1519340;1519341;1525183;1525184;1525185;1525186;1525187;1525188;1525189;1525190;1525191;1525192;1525193;1525194;1525195;1525196;1580087;1580088;1580089;1580090;1580091;1580092;1580093;1580094;1580095;1580096;1580097;1580098;1580099;1642518	8674	ENSG00000119638
-0.885822	-1.55703	-1.5279	-1.33145	-0.0583584	0.0338841	-0.314394	-0.181426	-0.320545	-0.277985	-0.491312	-0.79804	-1.19142	-2.52868	-1.77188	-2.52406	-3.72976	-3.84952	-3.33012	-0.515312	-0.714292	-0.372059	0.480377	1.05869	0.305271	0.329615	-0.646967	-0.701462	0.556831	-0.276524	-0.145773	-1.58365	-1.98477	-1.79919	-1.75311	-1.46573	-1.67472				Keep	+		+	21	21	10	58.3	58.3	30.2	57.903	0	253.55	3169900000	741110000	2428800000	6	5	6	7	7	5	6	4	4	6	7	6	6	3	5	3	2	7	3.09685	0	-1.35917	-6.01448	0.990998	0.120678	-0.566939	-1.84817	1.81947	0.0030137	-1.36159	-3.43407	Q8TD30;Q8TD30-2;B3KR40;H3BU54	Q8TD30;Q8TD30-2	Alanine aminotransferase 2	GPT2	>sp|Q8TD30|ALAT2_HUMAN Alanine aminotransferase 2 OS=Homo sapiens GN=GPT2 PE=1 SV=1;>sp|Q8TD30-2|ALAT2_HUMAN Isoform 2 of Alanine aminotransferase 2 OS=Homo sapiens GN=GPT2	43811;43812;43813;95048;95049;95050;95051;95052;95053;95054;95055;95056;95057;95058;95059;95060;95061;95062;95063;95064;95065;95066;95067;95068;95069;95070;95071;95072;95073;95074;95075;95076;95077;95078;95079;95080;95081;95082;95083;135285;135286;135287;135288;135289;135290;135291;135292;135293;135294;135295;135296;136399;136400;136401;136402;136403;136404;136405;158295;158296;158297;158298;158299;158300;158301;158302;158303;158304;158305;158306;158307;158308;158309;158310;158311;158312;158313;158314;185395;185396;185397;185398;185399;185400;185401;185402;185403;185404;185405;185406;185407;185408;185409;185410;185411;185412;185413;185414;185415;185416;185417;185418;185419;185420;191762;274857;274858;274859;274860;274861;274862;274863;274864;274865;274866;274867;274868;274869;274870;274871;274872;274873;274874;274875;274876;291878;342516;342517;342518;342519;342520;342521;342522;342523;342524;342525;342526;342527;342528;473293;473294;473295;473296;473297;473298;473299;473300;473301;473302;473303;473304;473305;473306;473307;473308;473309;473310;473311;473312;473313;473314;473315;473316;473317;473318;473319;473320;473321;473322;473323;547219;547220;547221;547222;547223;547224;547225;679555;679556;679557;679558;682575;682576;682577;682578;682579;682580;682581;682582;682583;682584;682585;682586;682587;682588;682589;682590;682591;682592;682593;682594;682595;682596;682597;682598;682599;682600;682601;682602;682603;682604;682605;682606;682607;760449;760450;760451;760452;760453;760454;760455;760456;760457;760458;760459;760460;760461;760462;760463;760464;760465;760466;760467;760468;760469;760470;760471;760472;760473;760474;760475;760476;760477;760478;822359;822360;822361;822362;822363;868484;868485;868486;868487;868488;868489;868490;868491;868492;868493;868494;868495;868496;868497;868498;868499;868500;868501;868502;868503;868504;948316;948317;948318;948319;948320;948321;948322;948323;948324;948325;948326;1030371;1030372;1030373;1030374;1030375;1030376;1030377;1030378;1581901;1581902;1581903;1581904;1581905;1581906;1600914;1600915;1600916;1600917;1600918;1600919;1600920;1600921;1600922;1600923;1600924;1600925;1600926;1600927;1600928;1600929;1600930;1600931;1600932;1600933	8678	ENSG00000166123
0.0527699	0.820194	1.05605	0.648843	0.177215	0.0167513	0.28264	0.536461	0.429746	0.71397	0.687967	0.774306	NaN	-0.156882	-0.556207	-0.415473	-1.32809	-1.12697	-1.3126	0.766642	0.441399	0.407961	-0.87911	0.22513	0.171318	-0.0591392	-1.21299	-0.70052	0.636036	1.96011	NaN	-0.432732	-0.307652	0.356068	-1.95594	-1.6108	-1.32426				Keep	+		+	3	3	2	17.1	17.1	14.3	27.835	0	32.176	1909500000	855190000	1054300000	1	2	1	1	1	1	1	2	2	1	2	1	2	1	1	1	2	1	1.91684	0.0117317	0.682826	2.83214	0.768234	0.422289	0.171078	0.884306	2.19899	0.00286339	-0.879699	-3.76584	Q8WY22	Q8WY22	BRI3-binding protein	BRI3BP	>sp|Q8WY22|BRI3B_HUMAN BRI3-binding protein OS=Homo sapiens GN=BRI3BP PE=1 SV=1	1386806;1386807;1386808;1386809;1386810;1386811;1504856;1504857;1504858;1504859;1504860;1504861;1504862;1504863;1504864;1504865;1504866;1504867;1504868;1504869;1504870;1504871;1504872;1504873;1504874;1504875;1504876;1504877;1504878;1504879;1504880;1504881;1504882;1504883;1504884;1504885;1504886;1504887;1504888;1504889;1504890;1504891;1504892;1504893;1504894;1504895;1504896;1504897;1504898;1504899;1585162;1585163;1585164;1585165;1585166;1585167;1585168;1585169;1585170;1585171;1585172;1585173;1585174;1585175	8809	ENSG00000184992
0.914994	-0.491217	-0.939253	-0.595215	0.255864	0.0589686	-0.0901688	0.475088	-0.122776	0.0798764	0.136192	0.65371	0.406692	1.60969	1.67397	1.83581	2.07428	2.059	2.0296	-1.5428	-1.5727	-1.41999	-2.42057	-0.425554	-1.34628	-0.874083	-1.25147	-0.977385	-0.732405	-0.137855	0.815739	1.58105	0.870112	1.0062	1.71804	1.31991	1.93386				Keep	+		+	34	34	14	34.6	34.6	15	137.79	0	58.779	2220200000	1438400000	781720000	2	5	3	3	7	5	5	3	3	5	3	6	6	10	9	12	7	11	1.87016	0.0121772	-0.750116	-2.79441	0.47817	0.471163	0.254802	0.770855	1.50177	0.0326667	0.347804	2.06366	Q96BC0;Q9NPK3;Q5JP73;O76046;Q15477;F8VS23;F5H7B0;B4E0N1;F8VNU1;B4DM01;F5H6Y7;B4DSY1;Q59F56;H7C5N0;H7C4L3;B4DF09;B4E0B4;Q9BQJ5;F8WDE8	Q96BC0;Q9NPK3;Q5JP73;O76046;Q15477;F8VS23;F5H7B0;B4E0N1;F8VNU1;B4DM01;F5H6Y7;B4DSY1;Q59F56	Helicase SKI2W	SKIV2L;SKI2W	>tr|Q96BC0|Q96BC0_HUMAN Superkiller viralicidic activity 2-like (S. cerevisiae) OS=Homo sapiens GN=SKIV2L PE=2 SV=1;>tr|Q9NPK3|Q9NPK3_HUMAN DJ34F7.7 (Superkiller viralicidic activity 2 (S. cerevisiae homolog)-like (SKI2W)) OS=Homo sapiens GN=SKIV2L PE=4 SV	53628;53629;53630;53631;53632;53633;53634;53635;53636;214616;214617;231059;231060;231061;231062;231063;231064;231065;231066;231067;231068;231069;231070;231071;231072;231073;231074;231075;231076;231077;231078;231079;231080;231081;231082;231083;399618;399619;399620;399621;399622;399623;399624;399625;399626;399627;399628;399629;399630;399631;399632;409741;409742;409743;451978;451979;451980;451981;451982;451983;451984;451985;451986;489237;489238;500754;500755;500756;500757;500758;506215;506216;506217;506218;519718;519719;519720;519721;519722;519723;519724;519725;519726;519727;519728;519729;519730;551252;551253;551254;551255;551256;551257;551258;551259;551260;551261;551262;551263;551264;551265;551266;551267;551268;551269;551270;551271;551272;551273;551274;554941;554942;554943;554944;554945;554946;554947;554948;554949;554950;554951;554952;554953;554954;554955;554956;554957;594585;594586;594587;594588;594589;594590;594591;594592;594593;594594;594595;594596;594597;594598;594599;594600;594601;594602;594603;594604;594605;594606;594607;685334;753893;753894;753895;753896;753897;753898;753899;753900;753901;753902;753903;753904;753905;753906;753907;753908;753909;753910;753911;784648;784649;784650;784651;784652;784653;784654;784655;784656;784657;784658;784659;784660;784661;784662;784663;784664;784665;784666;784667;808269;808270;808271;808272;808273;822451;822452;822453;822454;822455;822456;822457;857002;857003;857004;857005;962834;965750;965751;994140;994141;1023723;1023724;1087715;1087716;1087717;1087718;1097604;1097605;1097606;1150665;1150666;1150667;1150668;1150669;1150670;1150671;1150672;1150673;1192576;1192577;1279968;1279969;1279970;1279971;1279972;1312697;1312698;1312699;1312700;1312701;1312702;1312703;1312704;1312705;1312706;1312707;1312708;1312709;1312710;1312711;1312712;1319605;1358766;1459432;1459433;1459434;1459435;1459436;1459437;1508142;1508143;1508144;1508145;1553312;1553313;1553314;1553315;1553316;1553317;1553318;1553319;1553320;1553321;1553322;1553323	9015	ENSG00000204351;ENSG00000206353;ENSG00000223493;ENSG00000225737;ENSG00000228896;ENSG00000232616
-0.94824	-0.136232	0.115243	-0.289482	-1.12953	-0.754191	-1.56889	-0.352807	-0.447222	-0.64174	-0.743627	-0.707982	-0.57559	-0.827816	-0.810999	-0.622165	-1.16496	-1.15749	-1.17129	2.50977	2.35932	2.77922	1.07942	1.69368	1.10311	1.86879	1.58955	1.60515	1.74522	1.95708	2.50851	1.46249	1.90883	2.17318	1.28691	1.34038	1.79819				Keep	+		+	24	24	13	54.3	54.3	39.5	56.92	0	154.38	13430000000	3916700000	9512900000	11	6	10	9	10	9	10	7	9	10	6	11	8	10	9	9	9	10	1.53144	0.0137754	1.04738	2.88272	0.86605	0.347727	-0.195143	-0.979447	1.61196	0.0226041	-0.410918	-2.47471	Q96JB5;F5H3I5;B7Z6N4;Q96JB5-2;Q96JB5-3;J3QQY1;J3QRM1;J3QL86;J3QS62;J3KRK4;J3KS63;B4DWZ1;J3KRI2;J3QL95;J3KTA5	Q96JB5;F5H3I5;B7Z6N4;Q96JB5-2;Q96JB5-3;J3QQY1	CDK5 regulatory subunit-associated protein 3	CDK5RAP3	>sp|Q96JB5|CK5P3_HUMAN CDK5 regulatory subunit-associated protein 3 OS=Homo sapiens GN=CDK5RAP3 PE=1 SV=2;>tr|F5H3I5|F5H3I5_HUMAN CDK5 regulatory subunit-associated protein 3 OS=Homo sapiens GN=CDK5RAP3 PE=4 SV=1;>tr|B7Z6N4|B7Z6N4_HUMAN cDNA FLJ56403, high	164924;164925;164926;164927;164928;164929;164930;164931;164932;164933;164934;164935;164936;164937;164938;164939;164940;164941;164942;164943;164944;227970;227971;227972;227973;227974;227975;227976;227977;227978;227979;227980;227981;227982;227983;227984;227985;227986;227987;227988;227989;227990;227991;227992;227993;227994;227995;227996;227997;227998;227999;228000;228001;228002;228003;228004;228005;228006;228007;228008;229612;229613;229614;229615;255945;255946;255947;255948;255949;255950;255951;255952;255953;255954;255955;255956;255957;255958;255959;255960;255961;255962;255963;255964;255965;255966;255967;255968;255969;255970;255971;255972;255973;255974;330940;330941;330942;330943;330944;330945;330946;455475;455476;455477;455478;455479;455480;455481;455482;455483;455484;455485;455486;455487;455488;455489;455490;455491;455492;455493;455494;455495;455496;455497;455498;504998;506605;506606;506607;506608;506609;506610;506611;506612;506613;506614;506615;506616;506617;506618;506619;506620;506621;506622;506623;506624;506625;506626;506627;506628;506629;506630;506631;506632;506633;506634;506635;506636;506637;506638;506639;506640;506641;506642;689567;689568;689569;689570;689571;689572;689573;689574;689575;800963;800964;800965;800966;800967;800968;800969;800970;800971;800972;800973;800974;800975;800976;800977;800978;800979;800980;800981;800982;800983;800984;800985;800986;800987;800988;800989;800990;800991;800992;853021;853022;853023;853024;853025;853026;853027;853028;853029;853030;853031;853032;853033;853034;853035;853036;867121;867122;867123;867124;867125;867126;867127;867128;867129;867130;867131;867132;867133;867134;867135;867136;867137;867138;867139;867140;867141;867142;867143;867144;867145;867146;867147;867148;990936;990937;990938;990939;990940;990941;990942;990943;990944;990945;990946;990947;990948;990949;990950;990951;990952;990953;990954;990955;990956;990957;990958;990959;990960;990961;990962;990963;990964;990965;990966;990967;990968;990969;990970;990971;990972;990973;990974;990975;990976;990977;990978;990979;990980;990981;990982;990983;990984;990985;990986;990987;990988;990989;1036112;1036113;1036114;1036115;1036116;1036117;1036118;1036119;1036120;1036121;1036122;1036123;1036124;1036125;1036126;1036127;1036128;1036129;1036130;1036131;1036132;1036133;1036134;1036135;1036136;1036137;1036138;1036139;1036140;1036141;1036142;1087912;1087913;1087914;1087915;1087916;1087917;1087918;1087919;1087920;1087921;1087922;1087923;1087924;1087925;1087926;1087927;1104589;1104590;1104591;1104592;1104593;1104594;1104595;1104596;1104597;1104598;1104599;1104600;1104601;1104602;1104603;1201501;1201502;1208043;1208044;1208045;1208046;1208047;1208048;1208049;1208050;1208051;1208052;1208053;1208054;1208055;1208056;1208057;1208058;1208059;1208060;1218307;1218308;1218309;1218310;1218311;1218312;1218313;1218314;1218315;1218316;1218317;1218318;1218319;1218320;1241255;1241256;1241257;1241258;1241259;1241260;1241261;1241262;1241263;1241264;1241265;1241266;1241267;1241268;1241269;1241270;1241271;1241272;1241273;1241274;1241275;1241276;1241277;1241278;1241279;1241280;1241281;1241282;1241283;1241284;1241285;1241286;1241287;1241288;1639535;1639536;1639537;1639538;1639539;1639540;1639541;1639542;1639543;1639544;1639545;1639546;1639547;1639548;1639549;1639550;1639551;1639552;1639553;1639554;1639555;1639556;1639557;1639558;1639559;1639560;1639561;1639562;1639563;1639564;1639565;1639566;1639567;1639568;1639569;1728849;1728850;1728851;1728852;1728853;1728854;1728855;1728856;1728857;1728858;1728859;1734401;1734402;1734403;1734404;1734405;1734406;1734407;1734408;1734409	9151	ENSG00000108465
1.24036	1.45623	1.39954	1.02736	2.22746	2.01639	1.96696	0.942445	0.120109	NaN	1.14783	NaN	NaN	1.64108	1.41855	1.42083	0.944291	NaN	0.932239	0.636951	-0.869528	-0.905136	0.484438	0.447885	0.297943	NaN	-1.43598	NaN	-1.4852	NaN	NaN	-1.48226	0.227638	0.298069	0.573631	NaN	0.241695				Keep	+		+	6	6	5	12.8	12.8	11.6	63.404	0	9.307	855670000	585780000	269880000	2	2	2	4	3	1	1	2	1	2	1	1	3	4	2	4	1	4	1.88799	0.0107755	-0.775891	-3.02565	0	0.650689	0.616556	0	1.77735	0.0116935	-0.555225	-3.19014	Q96K49-2;Q96K49;H7C1G1;H7C0B3	Q96K49-2;Q96K49;H7C1G1;H7C0B3	Transmembrane protein 87B	TMEM87B	>sp|Q96K49-2|TM87B_HUMAN Isoform 2 of Transmembrane protein 87B OS=Homo sapiens GN=TMEM87B;>sp|Q96K49|TM87B_HUMAN Transmembrane protein 87B OS=Homo sapiens GN=TMEM87B PE=1 SV=1;>tr|H7C1G1|H7C1G1_HUMAN Transmembrane protein 87B (Fragment) OS=Homo sapiens GN	841848;841849;944259;944260;944261;944262;944263;944264;944265;944266;944267;944268;944269;944270;944271;944272;1049820;1049821;1049822;1317666;1317667;1317668;1317669;1317670;1317671;1317672;1317673;1317674;1317675;1317676;1317677;1317678;1317679;1317680;1317681;1317682;1317683;1327075;1327076;1327077;1327078;1327079;1327080;1327081;1327082;1327083;1327084;1327085;1327086;1327087;1327088;1704830	9159	ENSG00000153214
2.585	2.37723	2.74121	2.86801	3.23432	3.40541	3.99785	1.08918	NaN	1.1257	1.40634	0.451751	0.713041	3.09926	2.85743	3.0986	2.44833	2.53701	2.56197	1.37708	0.893024	1.35881	1.93381	1.82349	NaN	-0.551014	NaN	-0.568134	-0.984016	-1.38705	-0.848862	1.14526	1.58477	1.79427	1.668	1.10799	1.2956				Keep	+		+	14	14	6	27	27	14.9	75.775	0	216.29	3606600000	2938700000	667960000	3	5	4	5	4	1	2	1	2	2	3	3	4	3	3	2	4	4	1.38985	0.02359	-0.88371	-2.36203	0.325892	0.596104	-0.250396	-0.6497	1.86048	0.0115538	-0.502657	-2.67976	Q99805;B3KSG9	Q99805;B3KSG9	Transmembrane 9 superfamily member 2	TM9SF2	>sp|Q99805|TM9S2_HUMAN Transmembrane 9 superfamily member 2 OS=Homo sapiens GN=TM9SF2 PE=1 SV=1;>tr|B3KSG9|B3KSG9_HUMAN cDNA FLJ36188 fis, clone TESTI2027179, highly similar to Transmembrane 9 superfamily protein member 2 OS=Homo sapiens PE=2 SV=1	28496;28497;28498;28499;28500;28501;28502;28503;28504;28505;28506;28507;28508;28509;28510;28511;28512;28513;28514;28515;28516;28517;28518;170392;170393;170394;170395;170396;170397;170398;170399;170400;170401;170402;170403;170404;170405;170406;170407;170408;170409;170410;170411;245055;245056;245057;245058;245059;245060;245061;245062;245063;245064;245065;245066;245067;245068;245069;245070;245071;245072;245073;245074;245075;245076;245077;245078;245079;245080;245081;245082;245083;367855;367856;367857;367858;367859;367860;367861;367862;367863;367864;367865;367866;367867;367868;367869;367870;367871;367872;367873;367874;367875;367876;367877;606818;606819;606820;606821;606822;606823;606824;606825;606826;606827;606828;606829;606830;606831;606832;606833;606834;606835;606836;606837;606838;606839;740021;740022;740023;740024;740025;740026;740027;740028;740029;740030;740031;740032;740033;740034;740035;740036;740037;740038;740039;740040;740041;740042;740043;740044;740045;740046;740047;740048;740049;740050;740051;740052;740053;740054;740055;740056;740057;740058;740059;740060;803808;803809;803810;803811;803812;803813;803814;803815;803816;803817;803818;803819;803820;803821;803822;803823;803824;803825;803826;803827;803828;803829;803830;803831;803832;803833;803834;1040600;1040601;1040602;1040603;1040604;1040605;1040606;1040607;1040608;1040609;1040610;1040611;1040612;1040613;1040614;1040615;1040616;1040617;1040618;1040619;1040620;1040621;1040622;1040623;1040624;1040625;1040626;1040627;1040628;1040629;1040630;1040631;1040632;1040633;1040634;1040635;1040636;1040637;1040638;1040639;1148408;1148409;1148410;1148411;1186692;1186693;1186694;1186695;1186696;1186697;1186698;1271830;1271831;1271832;1271833;1271834;1271835;1271836;1271837;1271838;1271839;1271840;1271841;1271842;1271843;1271844;1271845;1271846;1271847;1271848;1271849;1271850;1271851;1271852;1271853;1271854;1271855;1271856;1271857;1271858;1271859;1271860;1271861;1271862;1271863;1271864;1271865;1271866;1271867;1271868;1271869;1271870;1271871;1271872;1271873;1271874;1271875;1271876;1271877;1271878;1271879;1271880;1271881;1271882;1271883;1271884;1271885;1358631;1358632;1358633;1358634;1358635;1358636;1358637;1358638;1358639;1358640;1358641;1358642;1358643;1358644;1358645;1358646;1358647;1358648;1358649;1358650;1358651;1358652;1358653;1358654;1358655;1720510;1720511;1720512;1720513;1720514;1720515	9277	ENSG00000125304
-1.20162	-1.07727	-1.27751	-1.15218	-1.71533	NaN	-1.65484	-0.753833	-0.885293	-0.919475	-0.499086	NaN	-0.657222	-1.55779	-1.39315	-1.55934	-0.906535	-0.652483	-0.779637	-1.46778	0.0934849	-1.29925	-1.5694	NaN	-2.04444	-1.39395	-1.98837	-1.41531	-0.66235	NaN	-0.22196	-1.22027	-2.62518	-1.82113	-0.473	-1.49744	-0.637224				Keep	+		+	11	11	5	64.4	64.4	33	21.703	0	26.968	1594500000	525300000	1069200000	3	2	4	2	1	2	2	2	2	4	1	4	3	3	4	3	4	4	2.26653	0.0117493	0.516097	3.11319	0.957266	0.235325	0.274713	1.41741	2.7237	0.00138462	0.723878	3.77502	Q99828;H6WJF3	Q99828;H6WJF3	Calcium and integrin-binding protein 1	CIB1	>sp|Q99828|CIB1_HUMAN Calcium and integrin-binding protein 1 OS=Homo sapiens GN=CIB1 PE=1 SV=4;>tr|H6WJF3|H6WJF3_HUMAN Calcium and integrin binding protein 1 transcript variant 2 OS=Homo sapiens PE=2 SV=1	111267;111268;111269;111270;111271;111272;111273;111274;111275;111276;111277;111278;111279;111280;195376;195377;195378;195379;195380;195381;195382;195383;195384;195385;195386;195387;312873;312874;312875;312876;312877;312878;312879;312880;312881;312882;312883;312884;312885;312886;312887;312888;312889;312890;367134;367135;367136;367137;367138;642036;642037;642038;642039;642040;642041;642042;642043;642044;642045;642046;966509;966510;966511;966512;966513;966514;966515;966516;966517;966518;966519;966520;966521;966522;966523;966524;966525;966526;966527;1172359;1172360;1172361;1172362;1172363;1172364;1172365;1172366;1172367;1172368;1172369;1172370;1172371;1172372;1172373;1172374;1190165;1190166;1190167;1190168;1366488;1366489;1366490;1366491;1366492;1366493;1366494;1366495;1366496;1366497;1366498;1552840;1552841;1552842;1552843;1552844;1552845;1552846;1552847;1552848;1552849;1552850;1552851;1552852;1552853;1552854;1552855;1552856	9278	ENSG00000185043
1.05298	0.0055785	-0.402508	-0.281988	1.67099	1.66796	1.77564	0.669477	0.754467	0.464859	0.114373	-0.860146	-0.0732325	2.39694	2.1022	2.11291	1.70761	1.60066	1.55852	1.54026	0.942894	1.42631	3.25419	3.05038	2.97197	1.49636	1.6935	1.32514	1.33641	1.24732	2.11585	3.2338	2.61497	2.76545	3.10758	3.0214	2.60985				Keep	+		+	19	19	8	41.5	41.5	22.9	54.234	0	259.3	10002000000	6180500000	3821500000	6	5	7	8	8	6	5	3	5	7	3	5	6	6	5	6	6	5	2.67244	0	-1.93117	-8.54047	1.07399	0.0704591	-0.902603	-2.19798	1.84828	0.0101587	-0.581751	-2.82097	Q9BR76;Q9NSK3;F5H390;Q59F81;E7EW44;B4DIU2;F5H0D2;Q2NNQ8;A9Z1Z3-3;A9Z1Z3	Q9BR76;Q9NSK3	Coronin-1B	CORO1B;DKFZp762I166	>sp|Q9BR76|COR1B_HUMAN Coronin-1B OS=Homo sapiens GN=CORO1B PE=1 SV=1;>tr|Q9NSK3|Q9NSK3_HUMAN Putative uncharacterized protein DKFZp762I166 (Fragment) OS=Homo sapiens GN=DKFZp762I166 PE=2 SV=1	43675;43676;43677;43678;43679;43680;43681;43682;43683;43684;43685;43686;43687;43688;43689;43690;43691;43692;43693;43694;43695;43696;43697;43698;43699;43700;43701;43702;43703;43704;43705;43706;43707;43708;43709;43710;43711;43712;43713;43714;43715;43716;43717;43718;43719;43720;43721;43722;60906;60907;60908;60909;60910;60911;60912;60913;60914;60915;60916;60917;60918;60919;60920;60921;60922;60923;60924;60925;60926;60927;60928;60929;60930;60931;60932;60933;60934;60935;60936;154523;154524;154525;154526;154527;154528;154529;154530;154531;154532;154533;154534;170452;170453;170454;170455;170456;170457;170458;170459;170460;170461;170462;170463;170464;170465;170466;170467;170468;170469;170470;170471;170472;170473;170474;170475;170476;170477;170478;170479;417782;417783;417784;417785;417786;417787;417788;610320;610321;610322;610323;610324;610325;610326;610327;610328;610329;610330;610331;610332;610333;610334;610335;610336;610337;610338;610339;610340;610341;610342;610343;610344;610345;610346;610347;610348;610349;610350;610351;610352;610353;610354;610355;610356;610357;610358;610359;610360;610361;610362;610363;610364;610365;610366;610367;610368;610369;610370;610371;610372;610373;610374;741483;741484;741485;741486;741487;741488;741489;741490;741491;741492;741493;767586;767587;767588;767589;767590;767591;767592;803484;803485;803486;803487;803488;803489;803490;803491;803492;803493;803494;803495;803496;803497;803498;803499;803500;803501;803502;803503;803504;803505;803506;803507;803508;803509;808590;808591;808592;808593;808594;808595;808596;808597;808598;808599;808992;808993;808994;808995;808996;808997;808998;808999;809000;809001;809002;809003;809004;809005;809006;809007;809008;809009;809010;809011;809012;809013;809014;809015;809016;809017;809018;809019;809020;809021;809022;809023;1103778;1103779;1103780;1103781;1103782;1103783;1103784;1103785;1103786;1103787;1103788;1103789;1103790;1103791;1103792;1103793;1103794;1103795;1103796;1103797;1103798;1103799;1103800;1103801;1103802;1103803;1103804;1103805;1103806;1103807;1103808;1103809;1103810;1103811;1103812;1103813;1103814;1103815;1103816;1103817;1103818;1103819;1103820;1103821;1103822;1103823;1103824;1103825;1103826;1103827;1112984;1112985;1112986;1112987;1112988;1112989;1112990;1112991;1112992;1112993;1112994;1112995;1112996;1112997;1112998;1112999;1113000;1243449;1243450;1243451;1243452;1243453;1243454;1243455;1243456;1243457;1243458;1243459;1243460;1243461;1243462;1243463;1243464;1243465;1243466;1243467;1243468;1243469;1243470;1243471;1243472;1243473;1243474;1243475;1243476;1243477;1243478;1243479;1243480;1243481;1243482;1243483;1243484;1243485;1243486;1243487;1243488;1243489;1243490;1243491;1243492;1243493;1266138;1266139;1266140;1266141;1266142;1266143;1266144;1266145;1266146;1266147;1266148;1307925;1307926;1307927;1307928;1307929;1307930;1307931;1307932;1307933;1553301;1553302;1553303;1553304;1553305;1553306;1553307;1553308;1553309;1553310;1553311;1646522;1646523;1646524;1646525;1646526;1646527;1646528;1646529;1646530;1646531;1646532;1646533;1646534;1646535;1646536;1646537;1646538;1646539;1646540;1646541;1646542;1646543;1646544;1646545;1646546;1646547;1646548;1646549;1646550;1646551;1694661;1694662;1694663;1694664;1694665;1694666;1694667;1694668;1694669;1694670;1694671;1694672;1694673;1694674;1694675;1694676;1694677;1694678;1694679;1694680;1694681;1694682	9386	ENSG00000172725
0.669642	1.26165	1.41244	1.37856	1.9653	1.82824	1.91895	0.648913	0.42074	0.870208	0.364878	0.214765	0.584508	-0.151694	-0.200407	-0.297119	-0.964129	-0.978882	-1.08228	4.46369	4.6975	4.63631	4.64864	4.66452	5.0602	3.69098	3.33717	3.50455	3.59021	3.62436	4.16337	3.2385	3.15123	3.14579	2.03406	2.37084	2.76042				Keep	+		+	42	42	27	49.8	49.8	35.5	122.85	0	323.31	27640000000	14288000000	13352000000	22	15	23	24	22	21	17	15	17	20	13	23	16	13	15	14	13	14	3.05829	0.00670732	-0.553277	-3.43901	0.694762	0.344997	-0.25857	-0.963326	3.76731	0	-0.792022	-5.05639	Q9BSJ8;Q9BSJ8-2;B3KY56;B3KMV5;F8VZB1	Q9BSJ8;Q9BSJ8-2;B3KY56;B3KMV5	Extended synaptotagmin-1	ESYT1	>sp|Q9BSJ8|ESYT1_HUMAN Extended synaptotagmin-1 OS=Homo sapiens GN=ESYT1 PE=1 SV=1;>sp|Q9BSJ8-2|ESYT1_HUMAN Isoform 2 of Extended synaptotagmin-1 OS=Homo sapiens GN=ESYT1;>tr|B3KY56|B3KY56_HUMAN cDNA FLJ46898 fis, clone UTERU3022168, highly similar to Prot	26324;26325;26326;26327;26328;26329;26330;26331;26332;85236;85237;85238;85239;85240;146592;146593;146594;146595;146596;146597;146598;146599;146600;146601;146602;146603;146604;146605;146606;146607;146608;146609;146610;208561;208562;208563;228868;228869;230906;230907;230908;230909;230910;230911;230912;230913;230914;230915;230916;230917;230918;230919;230920;237028;237029;237030;237031;237032;237033;237034;237035;237036;237037;237038;237039;237040;315766;315767;315768;315769;315770;315771;315772;315773;315774;315775;315776;315777;315778;315779;315780;315781;315782;315783;315784;315785;315786;315787;329076;329077;329078;329079;329080;376797;376798;376799;376800;376801;376802;376803;376804;376805;376806;376807;376808;376809;376810;376811;376812;376813;376814;376815;376816;376817;376818;376819;376820;376821;376822;378559;378560;378561;378562;378563;378564;378565;378566;378567;378568;378569;378570;378571;378572;378573;378574;378575;378576;378577;378578;378579;378580;378581;378582;378583;378584;378585;378586;378587;378588;378589;378590;378591;378592;378593;378594;378595;378596;378597;454666;454667;454668;454669;454670;454671;454672;454673;454674;454675;454676;454677;454678;454679;454680;454681;454682;454683;454684;454685;454686;454687;454688;454689;500818;500819;500820;500821;500822;500823;500824;500825;500826;500827;500828;500829;500830;500831;500832;500833;500834;500835;500836;500837;500838;500839;500840;500841;500842;500843;500844;500845;500846;500847;500848;500849;500850;500851;500852;500853;500854;500855;500856;500857;500858;500859;500860;500861;500862;500863;500864;500865;500866;500867;523770;523771;523772;523773;523774;523775;523776;523777;523778;523779;523780;523781;523782;523783;523784;523785;523786;523787;523788;523789;523790;523791;523792;523793;523794;523795;523796;523797;523798;523799;523800;523801;523802;523803;523804;523805;523806;523807;523808;523809;523810;523811;523812;523813;523814;523815;523816;523817;523818;525574;525575;525576;525577;525578;525579;525580;525581;525582;525583;525584;525585;525586;525587;525588;525589;525590;525591;525592;584305;584306;584307;584308;584309;584310;584311;584312;584313;584314;584315;584316;584317;584318;584319;584320;584321;584322;584323;584324;584325;584326;584327;584328;584329;584330;584331;584332;584333;584334;584335;584336;584337;584338;584339;584340;584341;584342;584343;584344;584345;584346;584347;584348;584349;584350;584351;657036;657037;659288;659289;659290;659291;659292;659293;659294;659295;659296;659297;659298;659299;659300;659301;659302;659303;659304;659305;659306;659307;659308;659309;659310;659311;659312;659313;659314;659315;659316;659317;659318;659319;659320;659321;659322;659323;659324;659325;659326;659327;659328;659329;659330;659331;659332;659333;659334;761068;761069;761070;761071;761072;761073;761074;761075;761076;761077;761078;761079;761080;761081;761082;761083;761084;761085;761086;761087;761088;761089;761090;761091;761092;761093;761094;761095;761096;761097;761098;761099;761100;761101;761102;761103;761104;761105;761106;761107;761108;817246;817247;817248;817249;817250;817251;817252;817253;817254;817255;817256;817257;817258;817259;817260;817261;817262;817263;817264;817265;817266;817267;817268;817269;817270;817271;817272;817273;817274;841708;841709;841710;841711;841712;841713;841714;841715;841716;841717;841718;841719;841720;841721;841722;841723;841724;841725;841726;841727;841728;841729;841730;841731;841732;841733;841734;841735;841736;841737;841738;841739;841740;841741;841742;863168;863169;863170;863171;863172;863173;863174;863175;863176;863177;863178;863179;863180;863181;863182;863183;863184;863185;863186;863187;863188;863189;863190;863191;863192;863193;863194;863195;863196;863197;887237;887238;887239;887240;887241;887242;887243;887244;887245;887246;887247;887248;887249;887250;887251;887252;887253;887254;887255;887256;887257;887258;887259;887260;887261;887262;887263;887264;887265;887266;887267;887268;887269;887270;887271;887272;887273;887274;887275;887276;887277;887278;951584;951585;951586;951587;951588;951589;951590;951591;951592;951593;951594;951595;951596;951597;951598;951599;951600;951601;951602;951603;951604;951605;951606;951607;951608;951609;951610;951611;951612;951613;951614;951615;951616;951617;953496;953497;953498;953499;953500;953501;953502;955463;955464;955465;955466;955467;955468;955469;955470;955471;955472;955473;955474;955475;955476;955477;955478;955479;955480;955481;955482;955483;955484;955485;955486;955487;955488;955489;957716;957717;957718;957719;957720;957721;957722;957723;957724;957725;957726;957727;957728;957729;957730;957731;957732;970863;970864;970865;970866;970867;970868;970869;970870;970871;970872;970873;1117386;1117387;1117388;1117389;1117390;1117391;1117392;1152066;1152067;1152068;1152069;1152070;1152071;1152072;1152073;1152074;1152075;1152076;1152077;1152078;1152079;1152080;1152081;1152082;1152083;1152084;1152085;1152086;1152087;1152088;1152089;1152090;1152091;1152092;1152093;1152094;1152095;1152096;1152097;1198157;1285485;1285486;1285487;1285488;1285489;1285490;1285491;1285492;1285493;1285494;1285495;1285496;1285497;1285498;1285499;1285500;1285501;1285502;1285503;1285504;1285505;1285506;1285507;1285508;1285509;1285510;1285511;1285512;1285513;1298304;1298305;1298306;1298307;1298308;1298309;1298310;1298311;1298312;1298313;1298314;1298315;1298316;1298317;1298318;1298319;1298320;1298321;1308968;1308969;1308970;1308971;1308972;1308973;1308974;1308975;1308976;1308977;1308978;1308979;1308980;1308981;1308982;1308983;1308984;1308985;1308986;1308987;1308988;1334755;1334756;1334757;1334758;1364386;1364387;1364388;1364389;1364390;1364391;1364392;1364393;1364394;1364395;1364396;1364397;1364398;1364399;1364400;1364401;1364402;1364403;1364404;1364405;1364406;1364407;1452878;1452879;1452880;1452881;1452882;1452883;1452884;1452885;1452886;1452887;1452888;1452889;1452890;1452891;1452892;1452893;1452894;1452895;1452896;1452897;1452898;1452899;1452900;1452901;1452902;1452903;1452904;1452905;1452906;1464684;1464685;1464686;1464687;1464688;1464689;1464690;1464691;1464692;1464693;1467499;1467500;1467501;1467502;1467503;1467504;1467505;1467506;1593690;1593691;1593692;1593693;1593694;1593695;1593696;1593697;1593698;1593699;1593700;1593701;1593702;1593703;1593704;1593705;1593706;1593707;1593708;1593709;1624027;1624028;1624029;1624030;1624031;1624032;1624033;1624034;1624035;1624036;1624037;1624038;1624039;1624040;1624041;1624042;1624043;1624044;1624045;1624046;1624047;1624048;1624049;1624050;1624051;1624052;1624053;1624054;1624055;1624056;1624057;1624058;1624059;1624060;1624061;1624062;1624063;1624064;1682593;1682594;1682595;1682596;1682597;1682598	9416	ENSG00000139641
-1.18284	-1.31586	-1.42288	-1.4696	-0.852301	-0.969927	-0.892086	-0.783825	-0.59408	-0.734603	-0.749474	-0.53579	-0.561871	-1.32132	-1.60382	-1.54227	-1.16552	-1.00679	-0.97443	1.18833	0.0972824	1.04457	1.25372	1.0115	0.734352	1.50075	1.87806	1.35195	1.37811	1.17924	2.00291	1.00616	0.799562	0.560532	1.29848	1.55081	1.43159				Keep	+		+	63	63	20	50.4	50.4	18.1	181.79	0	323.31	10676000000	2586100000	8090300000	12	12	12	11	12	9	12	11	9	13	15	12	10	11	11	9	11	10	2.88628	0.00706726	-0.49801	-3.16939	0.427553	0.694059	0.0884577	0.47027	1.76392	0.0176267	0.440224	2.15661	Q9C0C2;Q9C0C2-2;E9PKK0;Q86TK2;E9PKE7	Q9C0C2	182 kDa tankyrase-1-binding protein	TNKS1BP1	>sp|Q9C0C2|TB182_HUMAN 182 kDa tankyrase-1-binding protein OS=Homo sapiens GN=TNKS1BP1 PE=1 SV=4	13492;13493;13494;13495;97860;97861;97862;97863;97864;97865;97866;97867;97868;97869;97870;97871;97872;97873;97874;97875;97876;97877;97878;97879;97880;97881;97882;97883;97884;97885;103507;103508;103509;103510;103511;103512;103513;103514;103515;103516;103517;103518;103519;103520;103521;103522;103523;103524;103525;103526;103527;103528;103529;103530;103531;103532;103533;103534;103535;151836;151837;162704;162705;162706;162707;162708;162709;162710;162711;162712;162713;162714;162715;162716;170951;181471;181472;181473;184618;184619;207204;207205;210147;210148;223899;235693;235694;235695;246938;246939;246940;246941;246942;246943;246944;246945;246946;246947;246948;246949;246950;246951;254125;254126;254127;254128;254129;254130;254131;254132;254133;254134;254135;254136;254137;254138;254139;254140;254141;254142;254143;256288;256289;256290;256291;256292;256293;256294;256295;260080;260081;260082;260083;260084;260085;260086;260087;260088;260089;260090;260091;260092;260093;260094;260095;260096;260097;260098;260099;275463;277751;280400;293881;293882;293883;293884;293885;293886;293887;293888;293889;293890;293891;293892;293893;293894;293895;293896;293897;293898;293899;293900;293901;293902;293903;293904;293905;293906;293907;293908;293909;293910;293911;293912;293913;293914;293915;293916;293917;293918;293919;293920;293921;311578;311579;311580;311581;311582;311583;311584;311585;311586;311587;311588;311589;311590;311591;311592;311593;311594;311595;311596;311597;311598;311599;311600;311601;311602;311603;311604;311605;338553;338554;338555;339915;339916;339917;339918;339919;339920;339921;339922;339923;339924;339925;339926;339927;339928;339929;339930;339931;339932;339933;339934;339935;361161;361162;361163;361164;361165;361166;361167;361168;361169;361170;361171;361172;361173;361174;361175;361176;361177;361178;361179;361180;361181;361182;361183;361184;419717;419718;419719;419720;419721;419722;419723;419724;419725;419726;419727;419728;419729;419730;448226;448227;448228;448229;448230;448231;448232;448233;448234;448235;448236;448237;448238;448239;448240;448241;448242;448243;448244;448245;448246;448247;448248;448249;448250;448251;448252;448253;448254;448255;448256;448257;448258;448259;448260;448261;448262;448263;448264;448265;448266;448267;448268;448269;448270;448271;448272;448273;448274;448275;448276;448277;448278;448279;508282;508283;508284;508285;508286;508287;508288;508289;508290;508291;508292;508293;508294;508295;508296;508297;508298;521750;521751;521752;521753;521754;521755;521756;521757;521758;521759;521760;521761;521762;521763;521764;521765;521766;521767;521768;521769;521770;521771;521772;521773;521774;521775;521776;521777;521778;521779;521780;521781;521782;521783;537080;537081;537082;537083;537084;537085;537086;537087;537088;537089;537090;537091;537092;537093;537094;537095;537096;537097;537098;537099;537100;537101;537102;537103;544014;544015;544016;544017;544018;544019;544020;544021;544022;544023;544024;544025;544026;544027;544028;544029;544030;544031;544032;544033;544034;544035;589354;589355;589356;589357;589358;589359;589360;751430;751431;751432;751433;751434;751435;751436;751437;751438;751439;751440;751441;751442;751443;751444;751445;751446;751447;751448;751449;949981;949982;949983;949984;949985;949986;949987;949988;949989;949990;949991;949992;949993;949994;949995;949996;949997;949998;949999;950000;950001;950002;950003;950004;950005;950006;950007;950008;950009;950010;950011;950012;950013;950014;950015;950016;950017;950018;950019;950020;950021;950022;950023;950024;950025;950026;950027;950028;950029;992086;992087;992088;1019157;1019158;1019159;1019160;1019161;1019162;1019163;1019164;1019165;1019166;1019167;1019168;1019169;1019170;1019171;1019172;1019173;1019174;1019175;1019176;1019177;1019178;1019179;1019180;1019181;1019182;1019183;1019184;1019185;1019186;1019187;1067661;1067662;1067663;1067664;1067665;1067666;1067667;1067668;1067669;1067670;1067671;1067672;1067673;1067674;1067675;1067676;1076468;1076469;1076470;1076471;1076472;1076473;1076474;1076475;1076476;1076477;1076478;1076479;1076480;1076481;1076482;1076483;1076484;1114506;1114507;1114508;1114509;1114510;1114511;1114512;1114513;1114514;1114515;1114516;1114517;1114518;1114519;1114520;1114521;1114522;1114523;1114524;1114525;1114526;1114527;1114528;1114529;1114530;1114531;1114532;1114533;1114534;1114535;1114536;1114537;1114538;1114539;1114540;1114541;1114542;1114543;1114544;1114545;1114546;1114547;1114548;1114549;1114550;1114551;1114552;1116020;1116021;1116022;1116023;1134739;1134740;1134741;1134742;1134743;1134744;1134745;1134746;1134747;1134748;1134749;1134750;1134751;1134752;1134753;1134754;1134755;1134756;1134757;1134758;1134759;1134760;1134761;1134762;1134763;1134764;1134765;1134766;1148697;1148698;1148699;1148700;1148701;1148702;1148703;1148704;1228501;1228502;1228503;1228504;1228505;1228506;1228507;1228508;1228509;1228510;1228511;1228512;1228513;1228514;1228515;1228516;1228517;1228518;1228519;1228520;1228521;1228522;1228523;1228524;1228525;1228526;1228527;1228528;1228840;1228841;1228842;1228843;1228844;1228845;1228846;1228847;1228848;1228849;1228850;1228851;1228852;1228853;1228854;1228855;1228856;1228857;1235599;1272048;1272049;1272050;1272051;1272052;1272053;1272054;1272055;1272056;1272057;1272058;1272059;1272060;1272061;1272062;1272063;1272064;1272065;1272066;1272067;1272068;1272069;1272070;1272071;1272072;1272073;1272074;1272075;1272076;1272077;1272078;1272079;1272080;1272081;1272082;1272083;1272084;1272085;1272086;1272087;1272088;1272089;1272090;1272091;1272092;1272093;1272094;1272095;1272096;1272097;1272098;1272099;1272100;1272101;1272102;1272103;1272104;1272105;1272106;1272107;1272108;1272109;1272110;1272111;1272112;1272113;1272114;1272115;1272116;1272117;1272118;1272119;1272120;1317611;1317612;1317613;1317614;1317615;1317616;1317617;1317618;1317619;1317620;1317621;1317622;1317623;1317624;1317625;1317626;1317627;1352495;1371945;1371946;1371947;1371948;1371949;1371950;1371951;1371952;1371953;1371954;1371955;1371956;1371957;1371958;1371959;1371960;1371961;1371962;1371963;1374461;1374462;1374463;1374464;1374465;1374466;1374467;1374468;1374469;1374470;1384006;1384007;1384008;1384009;1384010;1384011;1384012;1384013;1384014;1384015;1384016;1384017;1384018;1384019;1384020;1408713;1408714;1408715;1408716;1408717;1408718;1408719;1408720;1408721;1408722;1408723;1408724;1408725;1408726;1408727;1408728;1492800;1492801;1492802;1492803;1492804;1492805;1492806;1492807;1492808;1492809;1492810;1492811;1492812;1511970;1511971;1511972;1511973;1511974;1511975;1511976;1511977;1511978;1511979;1511980;1511981;1511982;1511983;1511984;1629831;1629832;1629833;1629834;1629835;1629836;1629837;1629838;1629839;1629840;1629841;1629842;1629843;1629844;1629845;1629846;1629847;1629848;1629849;1629850;1629851;1631575;1631576;1631577;1631578;1631579;1631580;1631581;1631582;1631583;1631584;1631585;1631586;1631587;1631588;1631589;1631590;1631591;1631592;1631593;1652121;1652122;1652123;1652124;1652125;1652126;1652127;1652128;1652129;1652130;1652131;1652132;1674989;1674990;1674991;1674992;1674993;1674994;1674995;1674996;1674997;1674998;1674999;1675000;1675001;1675002;1675003;1675004;1675005;1675006;1675007;1675008;1679158;1679159;1679160;1679161;1679162;1679163;1679164;1679165;1679166;1679167;1679168;1679169;1679170;1679171;1679172;1679173;1692404;1692405;1692406;1692407;1692408;1692409;1692410;1692411;1692412;1692413;1692414;1692415;1692416;1692417;1692418;1692419;1692420;1692421;1692422;1692423;1692424;1692425;1692426;1692427;1692428;1692429;1692430;1692431;1730794;1730795;1730796	9558	ENSG00000149115
-0.664041	0.463418	0.584466	0.416265	-0.445736	-0.192285	-0.49131	-0.309827	-0.0771679	-0.43072	-0.166935	-0.390448	-0.483945	-1.06894	-1.08141	-0.897607	-1.41753	-1.39462	-1.38503	2.94017	2.7838	2.92779	1.62558	1.74912	2.05378	0.870983	0.671963	1.13056	1.98719	1.01694	2.34129	1.56414	0.855663	0.882282	1.02632	0.838614	0.833187				Keep	+		+	12	12	10	38.9	38.9	34.9	44.863	0	79.941	11752000000	3914000000	7837600000	6	8	6	5	4	5	5	6	6	4	8	6	7	5	6	5	7	5	2.45539	0.00797101	0.864493	4.2038	0.205537	0.810871	-0.0745375	-0.310537	1.68089	0.0232	-0.383073	-2.39305	Q9GZZ9;E7EQ61;Q9GZZ9-2;E7EWE1;C9J5W5;C9JRV9;C9J0F6	Q9GZZ9;E7EQ61;Q9GZZ9-2;E7EWE1;C9J5W5;C9JRV9	Ubiquitin-like modifier-activating enzyme 5	UBA5	>sp|Q9GZZ9|UBA5_HUMAN Ubiquitin-like modifier-activating enzyme 5 OS=Homo sapiens GN=UBA5 PE=1 SV=1;>tr|E7EQ61|E7EQ61_HUMAN Ubiquitin-like modifier-activating enzyme 5 OS=Homo sapiens GN=UBA5 PE=4 SV=1;>sp|Q9GZZ9-2|UBA5_HUMAN Isoform 2 of Ubiquitin-like mo	715206;715207;715208;715209;715210;715211;715212;715213;715214;715215;715216;715217;715218;715219;715220;715221;715222;765851;765852;765853;765854;765855;765856;765857;765858;765859;765860;765861;820105;820106;820107;820108;820109;820110;820111;820112;820113;820114;876727;876728;876729;876730;876731;876732;876733;876734;876735;876736;876737;876738;876739;876740;876741;876742;876743;876744;876745;876746;876747;876748;876749;999831;999832;1028194;1028195;1028196;1028197;1028198;1028199;1028200;1028201;1028202;1028203;1028204;1028205;1028206;1028207;1028208;1028209;1028210;1028211;1028212;1028213;1028214;1028215;1028216;1028217;1028218;1028219;1028220;1028221;1028222;1028223;1028224;1028225;1028226;1028227;1028228;1028229;1053665;1053666;1053667;1053668;1053669;1053670;1053671;1053672;1053673;1053674;1053675;1053676;1053677;1053678;1053679;1053680;1053681;1053682;1053683;1053684;1053685;1053686;1053687;1053688;1053689;1053690;1053691;1053692;1062730;1062731;1062732;1062733;1062734;1062735;1062736;1062737;1062738;1062739;1062740;1062741;1062742;1062743;1062744;1062745;1062746;1062747;1062748;1062749;1062750;1062751;1062752;1062753;1062754;1062755;1062756;1062757;1062758;1062759;1062760;1062761;1062762;1062763;1062764;1062765;1062766;1062767;1062768;1062769;1062770;1062771;1062772;1062773;1062774;1062775;1062776;1062777;1062778;1062779;1062780;1062781;1062782;1154284;1262630;1262631;1262632;1262633;1262634;1542219;1542220;1542221;1542222;1542223;1542224;1542225;1542226;1542227;1542228;1542229;1542230;1542231;1542232;1542233;1542234;1542235;1542236;1542237;1542238;1542239;1542240;1542241;1542242;1542243;1542244;1542245;1542246;1542247;1542248;1542249;1542250;1542251;1542252;1542253;1542254;1542255;1620655;1620656;1620657;1620658;1620659;1620660;1620661;1620662;1620663;1620664;1620665;1620666;1620667;1620668;1620669;1620670;1620671;1620672;1620673;1620674;1620675;1620676;1620677;1620678;1620679;1620680;1620681;1620682;1620683;1620684;1620685;1620686;1620687;1620688;1620689;1620690;1620691;1620692;1620693;1620694;1620695;1620696;1620697;1620698;1620699;1620700;1620701;1620702;1620703;1620704;1620705	9906	ENSG00000081307
-0.918266	-0.077338	0.117306	NaN	-1.03114	-0.761657	-0.644867	0.17197	NaN	NaN	-0.878367	-0.577415	NaN	NaN	-0.439312	-0.308318	-1.1378	NaN	-1.04726	-1.75555	NaN	NaN	-2.54484	-1.83947	-1.61172	-2.2531	NaN	NaN	-2.98196	-2.1407	NaN	NaN	-2.24208	-2.12028	-2.29979	NaN	-2.25824				Keep	+		+	8	8	5	40.6	40.6	23.6	26.56	0	40.614	766980000	285100000	481880000	2	1	1	2	3	2	2	0	1	3	2	1	0	2	2	2	1	3	1.89868	0.00919557	0.832538	3.3278	0	0.634963	-0.899861	0	1.7644	0.00978199	-0.718714	-4.00135	Q9H6E4;B0QY51;B4DRL0;B0QY50	Q9H6E4	Coiled-coil domain-containing protein 134	CCDC134	>sp|Q9H6E4|CC134_HUMAN Coiled-coil domain-containing protein 134 OS=Homo sapiens GN=CCDC134 PE=1 SV=1	171435;171436;171437;171438;171439;171440;171441;242035;242036;242037;242038;633834;672639;672640;672641;672642;672643;1065471;1065472;1065473;1065474;1065475;1065476;1065477;1065478;1065479;1065480;1065481;1065482;1065483;1065484;1065485;1065486;1065487;1065488;1065489;1065490;1065491;1065492;1065493;1065494;1065495;1065496;1065497;1065498;1065499;1065500;1065501;1065502;1065503;1065504;1065505;1065506;1065507;1065508;1065509;1425850;1425851;1425852;1488560;1488561;1488562;1488563;1488564;1488565;1488566;1488567;1488568;1488569;1504128;1504129;1504130;1504131;1504132;1504133;1504134;1504135;1504136;1504137;1504138;1504139;1504140;1504141;1504142	9996	ENSG00000100147
-1.38998	-1.92209	-1.75945	-1.87912	-2.50868	-2.45303	-2.57093	0.0772596	0.324318	-0.438892	-0.499447	0.25266	-0.524013	-1.86315	-2.06811	-2.25371	-1.32069	-1.27582	-1.3197	-0.434021	-0.302605	-0.40827	-1.43891	-1.10858	-0.535587	1.51767	1.81615	0.167782	1.14633	0.305445	1.39537	0.771875	-1.33713	-1.26148	0.461222	0.271231	0.240082				Keep	+		+	13	13	5	35	35	12.8	50.83	0	91.446	4781800000	1040900000	3740900000	3	3	3	4	4	3	5	3	3	3	3	5	2	3	3	4	3	3	3.16985	0.00284211	0.65733	4.12404	0.290477	0.628047	-0.244495	-0.555812	1.69767	0.00997101	0.756256	3.53793	Q9HB40;B4DP22;Q9HB40-2;I3L4Z3;I3L4Z9;I3L2N6	Q9HB40;B4DP22;Q9HB40-2	Retinoid-inducible serine carboxypeptidase	SCPEP1	>sp|Q9HB40|RISC_HUMAN Retinoid-inducible serine carboxypeptidase OS=Homo sapiens GN=SCPEP1 PE=1 SV=1;>tr|B4DP22|B4DP22_HUMAN cDNA FLJ55993, highly similar to Retinoid-inducible serine carboxypeptidase (EC 3.4.16.-) OS=Homo sapiens PE=2 SV=1;>sp|Q9HB40-2|RI	30460;30461;30462;30463;30464;30465;30466;30467;30468;30469;30470;30471;30472;30473;30474;30475;46041;46042;46043;46044;46045;46046;46047;46048;46049;46050;46051;46052;46053;46054;46055;46056;46057;46058;46059;46060;46061;46062;46063;46064;46065;46066;46067;46068;46069;88414;88415;88416;173818;173819;173820;173821;173822;173823;173824;173825;173826;173827;173828;173829;173830;207588;207589;207590;207591;207592;207593;207594;207595;207596;207597;207598;207599;207600;207601;207602;207603;207604;207605;207606;207607;207608;207609;207610;207611;207612;207613;207614;207615;207616;207617;207618;207619;207620;207621;207622;207623;207624;207625;207626;284883;284884;284885;284886;284887;284888;284889;284890;284891;284892;284893;284894;284895;284896;284897;284898;284899;284900;284901;284902;284903;284904;284905;356336;356337;356338;356339;356340;356341;356342;356343;356344;356345;356346;356347;356348;356349;356350;356351;356352;665393;665394;665395;982226;982227;982228;982229;982230;982231;982232;982233;1346281;1346282;1346283;1346284;1346285;1346286;1346287;1346288;1346289;1346290;1346291;1346292;1346293;1346294;1346295;1431182;1431183;1431184;1431185;1431186;1431187;1431188;1431189;1431190;1431191;1431192;1431193;1431194;1517949;1517950;1517951;1517952;1517953;1517954;1517955;1517956;1517957;1517958;1517959;1517960;1517961;1517962;1517963;1517964;1517965;1517966;1517967;1517968;1517969;1517970;1517971;1517972;1517973;1517974;1517975;1517976	10067	ENSG00000121064
-0.351301	-0.23762	-0.215627	-0.35469	0.202929	0.029459	0.150198	-0.002399	-0.25316	-0.259174	0.631254	-0.0185112	NaN	-2.12113	-1.85675	-1.67814	-1.33517	-1.26916	-1.1703	NaN	-1.18244	-0.677574	0.274292	0.432802	0.25412	-0.139332	-1.30767	-1.16779	0.583824	0.694458	NaN	-1.81133	-1.86398	-1.36297	-1.73904	-0.241613	-0.988331				Keep	+		+	4	4	4	27.2	27.2	27.2	17.201	0	9.3138	2748600000	883630000	1865000000	1	4	3	3	3	2	2	2	3	2	4	1	2	2	3	2	2	2	2.34893	0.018717	-0.396841	-2.37525	0.433466	0.432803	0.477949	1.09692	1.5547	0.0142113	0.627131	2.64271	Q9HBL7	Q9HBL7	Plasminogen receptor (KT)	PLGRKT	>sp|Q9HBL7|PLRKT_HUMAN Plasminogen receptor (KT) OS=Homo sapiens GN=PLGRKT PE=1 SV=1	284311;284312;284313;284314;284315;284316;284317;284318;284319;500215;500216;500217;500218;500219;500220;500221;500222;500223;500224;500225;500226;500227;500228;500229;500230;500231;500232;500233;500234;500235;500236;500237;500238;500239;500240;500241;500242;500243;500244;1007959;1007960;1007961;1007962;1007963;1007964;1007965;1007966;1007967;1190329;1190330;1190331;1190332;1190333;1190334;1190335;1190336;1190337;1190338;1190339;1190340;1190341;1190342;1190343	10075	ENSG00000107020
-0.455132	-0.435769	-0.769141	-0.645898	-1.22136	-0.969067	-0.987168	0.994956	0.93438	0.938052	0.654571	0.895509	0.886771	NaN	-2.15259	-2.83512	-1.12524	-1.1637	-0.466604	0.50539	-0.657076	0.681522	-0.21891	0.0369434	-1.01119	1.60824	1.20558	0.703703	1.54514	1.11597	1.841	NaN	-1.3779	-1.91696	-0.0572968	-0.242724	-0.184933				Keep	+		+	14	14	12	48.8	48.8	42.8	33.344	0	94.117	2792500000	989680000	1802800000	9	4	5	3	6	8	6	4	6	6	6	10	1	4	3	6	5	4	1.5773	0.0383426	0.442262	1.95021	0.687002	0.496186	-0.143513	-0.791589	1.17302	0.0161577	1.57533	3.09228	Q9HBL8;I3L1Y8;I3L3Z0;I3L543;I3L3I6;I3L0Y6	Q9HBL8;I3L1Y8;I3L3Z0;I3L543;I3L3I6	NmrA-like family domain-containing protein 1	NMRAL1	>sp|Q9HBL8|NMRL1_HUMAN NmrA-like family domain-containing protein 1 OS=Homo sapiens GN=NMRAL1 PE=1 SV=1;>tr|I3L1Y8|I3L1Y8_HUMAN NmrA-like family domain-containing protein 1 (Fragment) OS=Homo sapiens GN=NMRAL1 PE=4 SV=1;>tr|I3L3Z0|I3L3Z0_HUMAN NmrA-like fa	85209;85210;85211;85212;85213;85214;85215;85216;85217;85218;85219;85220;85221;85222;85223;85224;85225;85226;85227;85228;85229;85230;85231;85232;200728;200729;200730;200731;200732;201437;201438;201439;201440;201441;201442;201443;207693;434767;434768;434769;434770;434771;434772;434773;434774;434775;434776;434777;434778;434779;434780;434781;434782;457870;457871;457872;457873;457874;605723;605724;605725;605726;605727;605728;605729;605730;605731;773461;773462;773463;773464;773465;773466;773467;773468;773469;773470;773471;773472;773473;773474;773475;773476;773477;773478;773479;773480;773481;773482;836413;836414;836415;836416;836417;836418;836419;836420;836421;836422;836423;836424;836425;836426;836427;836428;862622;862623;862624;862625;862626;1408294;1408295;1460618;1460619;1460620;1460621;1460622;1460623;1460624;1460625;1460626;1460627;1460628;1735122;1735123;1735124;1735125;1735126;1735127;1735128;1735129;1735130;1735131;1735132;1735133;1735134;1735135;1735136;1735137;1735138;1735139;1735140;1735141	10076	ENSG00000153406
1.11333	1.16847	1.55191	1.11521	0.305276	0.760973	0.482645	1.22885	1.16945	1.1931	0.958208	1.47988	1.39214	1.85796	1.83153	1.93125	1.53346	1.55273	1.48847	1.08055	0.918274	1.18507	0.517685	1.05328	0.345222	1.52459	0.997189	0.813112	1.21217	1.12324	1.59326	1.70205	2.06635	1.41794	1.90169	1.20573	2.03003				Keep	+		+	24	24	17	30.4	30.4	20.5	113.67	0	84.021	4603800000	2243300000	2360500000	8	5	10	6	6	8	8	4	5	6	4	11	6	10	6	9	8	10	1.78734	0.0118717	0.762232	2.6187	0.173183	0.830021	0.0796107	0.303637	2.8894	0.0103694	-0.348694	-2.57554	Q9HCE1;Q5JR04;B7Z700;Q9HCE1-2;B3KQ43;Q9H8T8;Q9HCE1-3	Q9HCE1;Q5JR04;B7Z700;Q9HCE1-2;B3KQ43	Putative helicase MOV-10	MOV10	>sp|Q9HCE1|MOV10_HUMAN Putative helicase MOV-10 OS=Homo sapiens GN=MOV10 PE=1 SV=2;>tr|Q5JR04|Q5JR04_HUMAN Mov10, Moloney leukemia virus 10, homolog (Mouse) OS=Homo sapiens GN=MOV10 PE=2 SV=1;>tr|B7Z700|B7Z700_HUMAN cDNA FLJ54557, highly similar to helicas	54973;54974;54975;54976;54977;54978;54979;253285;263682;263683;263684;263685;263686;263687;263688;263689;263690;287423;287424;290533;290534;290535;290536;290537;290538;290539;290540;290541;290542;290543;290544;290545;344712;344713;344714;344715;344716;344717;344718;344719;344720;344721;449702;449703;449704;449705;449706;565988;565989;567613;567614;575285;575286;575287;575288;575289;575290;575291;623393;623394;623395;623396;623397;623398;623399;623400;623401;623402;623403;623404;721555;721556;721557;721558;721559;721560;721561;721562;721563;721564;721565;721566;721567;721568;721569;721570;721571;721572;721573;721574;721575;721576;721577;721578;721579;721580;721581;721582;721583;721584;721585;721586;721587;721588;721589;721590;721591;747695;747696;747697;747698;801159;801160;801161;801162;801163;801164;801165;801166;801167;875799;875800;875801;875802;875803;875804;875805;875806;875807;875808;875809;875810;875811;875812;875813;875814;875815;875816;875817;875818;875819;875820;875821;875822;885927;885928;885929;885930;885931;885932;885933;886601;886602;886603;886604;886605;886606;886607;886608;886609;886610;940265;940266;940267;940268;940269;940270;940271;1114373;1114374;1114375;1114376;1346129;1346130;1346131;1346132;1346133;1346134;1346135;1346136;1399647;1399648;1399649;1399650;1399651;1399652;1399653;1399654;1399655;1399656;1399657;1399658;1399659;1399660;1507877;1507878;1507879;1561711;1561712;1561713;1561714;1561715	10091	ENSG00000155363
1.15497	2.42697	2.35626	2.33311	1.92682	2.07102	1.76418	1.40544	1.2828	1.35444	0.482604	0.887308	1.28747	0.66215	0.648595	0.7007	0.134801	0.101712	0.174112	2.35157	2.42989	2.03178	1.47322	2.21258	1.58358	0.27216	1.11493	0.366528	0.139252	0.559174	0.619032	0.402473	0.216435	0.323994	0.296688	-0.517567	-1.00764				Keep	+		+	35	35	13	37	37	15.4	132.95	0	126.41	3430900000	2356500000	1074400000	8	6	9	7	11	10	4	3	5	7	2	6	6	5	5	6	6	7	1.5624	0.0373798	0.451441	2.33887	0.738295	0.229767	-0.461769	-1.3782	4.21407	0	-0.533606	-4.23144	Q9HD20;Q9HD20-2;Q6ZMG7;Q8NC73;Q6ZUA1;Q9HD20-3;Q6NT90;H7C3H2;Q8TEG5;Q8N3E5	Q9HD20;Q9HD20-2;Q6ZMG7	Manganese-transporting ATPase 13A1	ATP13A1	>sp|Q9HD20|AT131_HUMAN Probable cation-transporting ATPase 13A1 OS=Homo sapiens GN=ATP13A1 PE=1 SV=2;>sp|Q9HD20-2|AT131_HUMAN Isoform B of Probable cation-transporting ATPase 13A1 OS=Homo sapiens GN=ATP13A1;>tr|Q6ZMG7|Q6ZMG7_HUMAN cDNA FLJ23939 fis, clone	494;495;496;497;498;499;500;30535;30536;30537;30538;30539;30540;30541;30542;68849;68850;68851;68852;68853;69193;69194;69195;92002;92003;92004;92005;92006;92007;92008;92009;92010;92011;92012;92013;92014;92015;92016;130385;130386;130387;130388;159108;242387;242388;242389;242390;242391;242392;242393;242394;242395;242396;301791;301792;301793;310999;311000;311001;311002;311003;311004;311005;311006;311007;311008;311009;311010;311011;311012;311013;311014;311015;311016;311017;311018;311019;311020;311021;311022;311023;311024;311025;311026;311027;311028;311029;311030;311031;311032;311033;311034;311035;311036;311037;311038;311039;311040;311041;311042;311043;311044;311045;355355;355356;355357;355358;355359;355360;355361;355362;355363;355364;355365;355366;355367;355368;355369;355370;355371;355372;355373;355374;355375;443635;443636;443637;549522;549523;549524;549525;549526;549527;549528;549529;549530;828622;828623;828624;828625;828626;828627;828628;828629;828630;828631;828632;828633;828634;828635;828636;828637;828638;828639;840965;840966;840967;840968;840969;840970;840971;840972;840973;840974;942421;942422;942423;942424;942425;942426;942427;942428;942429;942430;978947;978948;978949;978950;978951;978952;978953;978954;1000667;1000668;1000669;1000670;1000671;1000672;1028970;1048740;1048741;1048742;1048743;1048744;1048745;1048746;1048747;1048748;1078364;1078365;1078366;1127874;1127875;1127876;1127877;1127878;1127879;1127880;1127881;1127882;1154316;1154317;1154318;1154319;1154320;1154321;1154322;1154323;1173373;1173374;1173375;1173376;1173377;1173378;1335499;1335500;1335501;1335502;1335503;1335504;1335505;1335506;1335507;1335508;1335509;1335510;1335511;1370776;1370777;1370778;1370779;1370780;1370781;1370782;1370783;1370784;1437598;1437599;1437600;1437601;1437602;1442097;1442098;1442099;1442100;1442101;1442102;1442103;1442104;1442105;1442106;1442107;1442108;1442109;1450917;1450918;1450919;1450920;1450921;1580508;1580509;1580510;1580511;1580512;1582909;1582910;1582911;1582912;1582913;1582914;1582915;1582916;1582917;1582918;1582919;1655783;1655784;1655785;1655786;1655787;1655788;1655789;1655790;1655791;1655792;1655793;1655794;1655795;1655796;1655797;1655798;1655799;1655800;1655801;1655802;1655803;1655804;1655805;1655806;1655807;1679023;1679024;1679025;1679026;1679027;1679028;1679029;1679030;1679031;1679032;1679033;1679034;1679035;1679036;1679037;1679038;1679039;1679040;1679041;1679042;1679043;1679044;1679045;1731173	10099	ENSG00000105726
0.280418	0.233626	0.213318	-0.030812	-0.348794	-0.45772	-0.438752	0.369832	0.53291	0.545108	0.270612	0.475876	0.616839	0.760493	0.926725	0.782517	1.3851	1.37492	1.41166	2.86273	2.42808	1.89494	1.65927	2.31964	2.07938	2.82594	1.85351	1.96202	2.4035	1.18191	3.19954	3.10938	3.21408	3.18213	3.87861	4.21498	3.89022				Keep	+		+	15	15	9	62	62	41.3	30.608	0	104.68	12740000000	6636500000	6103400000	6	7	6	6	5	6	5	6	6	5	5	5	8	7	7	7	9	7	1.87665	0.0170686	0.553799	2.89394	0.0851075	0.94419	-0.0281736	-0.130851	2.19049	0.00959557	0.567316	3.70149	Q9NQR4;H7C579;B4DFB1;B7Z3F9;F8WF70	Q9NQR4;H7C579	Omega-amidase NIT2	NIT2	>sp|Q9NQR4|NIT2_HUMAN Omega-amidase NIT2 OS=Homo sapiens GN=NIT2 PE=1 SV=1;>tr|H7C579|H7C579_HUMAN Omega-amidase NIT2 (Fragment) OS=Homo sapiens GN=NIT2 PE=4 SV=1	50590;50591;50592;50593;50594;50595;50596;50597;50598;50599;50600;50601;50602;50603;50604;123022;123023;123024;123025;123026;123027;123028;123029;123030;123031;123032;123033;123034;123035;123036;123037;123038;123039;123040;123041;123042;123043;123044;123045;123046;123047;123048;123049;123050;123051;123052;123053;123054;123055;123056;123057;123058;123059;123060;123061;123062;123063;123064;123065;123066;123067;123068;123069;123070;123071;134828;134829;134830;134831;134832;134833;134834;134835;134836;134837;134838;134839;134840;134841;134842;134843;134844;134845;134846;134847;134848;134849;134850;134851;134852;134853;134854;134855;134856;134857;134858;134859;134860;134861;134862;134863;134864;134865;134866;134867;134868;134869;134870;134871;134872;134873;134874;134875;134876;134877;134878;134879;134880;134881;134882;134883;134884;134885;134886;134887;134888;134889;270624;270625;270626;270627;270628;270629;270630;270631;270632;270633;270634;270635;270636;270637;270638;270639;270640;270641;362319;362320;362321;362322;362323;362324;362325;362326;362327;362328;362329;362330;362331;362332;362333;362334;362335;362336;362337;362338;362339;362340;362341;362342;362343;362344;362345;362346;362347;362348;362349;362350;362351;362352;362353;362354;362355;362356;656973;656974;656975;656976;656977;656978;656979;656980;656981;656982;656983;656984;656985;656986;656987;656988;656989;656990;656991;656992;656993;656994;656995;656996;656997;656998;656999;657000;657001;657002;657003;657004;657005;657006;657007;657008;657009;657010;657011;720864;720865;720866;720867;720868;720869;720870;720871;720872;720873;720874;720875;720876;732836;732837;732838;732839;732840;732841;732842;732843;732844;732845;732846;732847;732848;732849;732850;732851;732852;732853;732854;732855;732856;732857;732858;732859;732860;732861;732862;732863;732864;732865;732866;732867;732868;732869;732870;732871;732872;979238;979239;979240;979241;979242;979243;979244;979245;979246;979247;979248;979249;979250;979251;979252;979253;979254;979255;979256;979257;979258;979259;979260;979261;979262;979263;979264;979265;979266;979267;1279461;1279462;1279463;1279464;1279465;1279466;1279467;1279468;1279469;1279470;1279471;1279472;1279473;1279474;1279475;1279476;1279477;1279478;1279479;1279480;1279481;1279482;1279483;1279484;1279485;1279486;1279487;1279488;1308185;1464694;1464695;1464696;1464697;1464698;1464699;1464700;1464701;1464702;1464703;1464704;1464705;1464706;1464707;1464708;1464709;1464710;1464711;1464712;1464713;1464714;1464715;1464716;1464717;1464718;1558572;1558573;1558574;1558575;1558576;1558577;1558578;1558579;1558580;1558581	10206	ENSG00000114021
1.73854	2.6044	2.72287	2.6228	2.14298	2.16528	2.00462	1.84252	1.96585	1.977	2.51219	2.05793	2.50537	1.09163	1.11935	1.43447	0.703998	0.706092	0.763268	1.03297	1.41015	1.02587	1.05911	0.882011	0.458838	-0.810749	1.04045	0.646889	0.2104	0.393696	1.11132	0.558495	0.0986748	0.875874	0.988977	0.603556	0.615753				Keep	+		+	12	12	3	35.4	35.4	9.4	36.034	0	10.926	3934500000	2683000000	1251500000	2	2	1	1	1	2	1	2	2	2	2	1	3	2	1	2	2	2	2.86159	0.00575916	0.545729	3.36271	1.02775	0.141031	0.430037	1.67753	1.3662	0.0249319	-0.490698	-2.3184	Q9NZ01;B3KM97;B3KSQ1;Q9NZ01-2;B4DR74	Q9NZ01;B3KM97;B3KSQ1	Very-long-chain enoyl-CoA reductase	TECR	>sp|Q9NZ01|TECR_HUMAN Very-long-chain enoyl-CoA reductase OS=Homo sapiens GN=TECR PE=1 SV=1;>tr|B3KM97|B3KM97_HUMAN cDNA FLJ10554 fis, clone NT2RP2002385, highly similar to Synaptic glycoprotein SC2 OS=Homo sapiens PE=2 SV=1;>tr|B3KSQ1|B3KSQ1_HUMAN Trans-2	217621;217622;284911;284912;284913;421029;421030;421031;421032;421033;421034;421035;421036;421037;421038;421039;421040;421041;421042;421043;421044;421045;421046;421047;421048;421049;421050;421051;421052;421053;421054;421055;421056;421057;421058;421059;421060;421061;421062;421063;421064;421065;421066;421067;421068;421069;421070;421071;421072;421073;421074;421075;421076;421077;421078;421079;421080;421081;421082;421083;421084;421085;421086;421087;421088;421089;421090;421091;421092;421093;421094;421095;421096;421097;421098;421099;421100;421101;421102;421103;421104;421105;421106;421107;616235;616236;616237;616238;616239;616240;616241;616242;616243;616244;616245;616246;616247;616248;751450;751451;751452;751453;870563;870564;870565;870566;870567;870568;910728;910729;910730;910731;910732;910733;1349995;1349996;1349997;1349998;1445583;1445584;1445585;1445586;1445587;1445588;1445589;1445590;1445591;1445592;1445593;1445594;1445595;1445596;1445597;1445598;1445599;1445600;1445601;1445602;1445603;1445604;1445605;1445606;1445607;1445608;1445609;1445610;1445611;1445612;1445613;1445614;1445615;1445616;1445617;1445618;1445619;1445620;1445621;1445622;1445623;1445624;1445625;1445626;1445627;1445628;1445629;1445630;1445631;1445632;1445633;1445634;1445635;1445636;1445637;1445638;1445639;1445640;1445641;1445642;1445643;1445644;1543747;1543748;1543749;1543750;1543751;1543752;1543753;1543754;1543755;1543756;1543757;1543758;1543759;1543760;1543761;1543762;1543763;1543764;1543765;1543766;1543767;1543768;1543769;1543770;1543771;1543772;1543773;1543774;1543775;1543776;1543777;1543778;1543779;1543780;1543781;1543782;1543783;1543784;1543785;1543786;1543787;1543788;1543789;1543790;1615540;1615541;1615542;1615543;1615544;1688572;1688573;1688574;1688575;1688576	10364	ENSG00000099797
0.327345	0.98221	0.811297	0.960677	-0.613757	-0.552432	-0.648968	0.436685	1.05116	0.412522	0.0871843	0.812513	0.647825	0.912431	0.712103	0.680354	0.0227691	0.182951	0.0168082	1.40021	0.193249	1.61799	-0.916288	-0.64332	-0.115665	0.82589	0.318825	0.0610084	0.521099	-0.115362	0.835714	0.1313	0.737705	-0.0138321	-0.192406	-1.08311	0.322864				Keep	+		+	20	20	16	24.9	24.9	20.9	107.23	0	40.821	1920800000	955720000	965080000	10	4	9	5	5	6	8	4	4	7	4	9	7	7	4	5	3	5	3.88193	0	1.52311	9.4783	0.144002	0.825091	-0.117615	-0.291783	2.67281	0.00125874	-0.69412	-3.63857	Q9NZ08;Q9NZ08-2;A8K6H1;Q53GQ8;D6RAL9;H0Y9X5	Q9NZ08;Q9NZ08-2;A8K6H1	Endoplasmic reticulum aminopeptidase 1	ERAP1	>sp|Q9NZ08|ERAP1_HUMAN Endoplasmic reticulum aminopeptidase 1 OS=Homo sapiens GN=ERAP1 PE=1 SV=3;>sp|Q9NZ08-2|ERAP1_HUMAN Isoform 2 of Endoplasmic reticulum aminopeptidase 1 OS=Homo sapiens GN=ERAP1;>tr|A8K6H1|A8K6H1_HUMAN cDNA FLJ76662, highly similar to	70895;70896;70897;70898;320804;320805;320806;359618;404190;460994;460995;460996;460997;520503;520504;520505;520506;520507;520508;520509;520510;520511;520512;520513;520514;576210;576211;576212;576213;576214;576215;576216;576217;576218;576219;576220;576221;670740;670741;670742;670743;670744;670745;670746;670747;670748;670749;670750;670751;670752;670753;670754;670755;926120;926121;926122;926123;933615;933616;933617;933618;933619;933620;933621;933622;983543;983544;983545;983546;983547;1227593;1227594;1227595;1227596;1227597;1227598;1227599;1227600;1227601;1279449;1279450;1279451;1279452;1279453;1279454;1279455;1279456;1325253;1325254;1325255;1325256;1325257;1325258;1325259;1325260;1325261;1325262;1325263;1325264;1375485;1375486;1375487;1375488;1375489;1375490;1375491;1375492;1375493;1375494;1375495;1375496;1375497;1375498;1375499;1424572;1424573;1424574;1424575;1424576;1424577;1424578;1424579;1424580;1424581;1469390;1469391;1469392;1469393;1469394;1469395;1469396;1469397;1469398;1469399;1469400;1469401;1469402;1469403;1469404;1469405;1469406;1469407;1469408;1469409;1469410;1480807;1480808;1480809;1480810;1480811;1480812;1480813;1480814;1480815;1555726;1555727;1555728;1555729;1555730;1555731;1637172;1637173;1637174;1637175;1637176;1637177;1637178;1637179;1637180;1637181;1637182;1637183;1637184;1637185	10365	ENSG00000164307
-1.21636	-0.0615481	-0.441878	0.0563121	2.24	1.77904	2.35622	-1.74182	-1.00381	-1.89478	-1.89645	-1.14628	-1.23628	-1.83904	-1.6071	-1.77345	-1.44875	-1.39519	-1.34201	2.25505	-1.00973	0.966175	3.51454	2.90968	3.56464	-2.69124	-2.70036	-2.51145	-2.11371	-2.26326	1.16184	-1.95374	-1.57611	NaN	-1.04522	-0.959356	NaN				Keep	+		+	3	3	3	60.5	60.5	60.5	9.0564	0	56.023	14485000000	5196400000	9289000000	3	1	2	3	3	3	1	1	1	1	1	2	2	2	1	2	2	1	3.16681	0	-2.27412	-6.85712	0.120991	0.848226	0.120466	0.260326	1.62827	0.0281665	0.344545	1.96215	Q9P1F3;Q5SZC9	Q9P1F3	Costars family protein ABRACL	ABRACL	>sp|Q9P1F3|ABRAL_HUMAN Costars family protein ABRACL OS=Homo sapiens GN=ABRACL PE=1 SV=1	385912;385913;385914;385915;385916;385917;385918;385919;385920;385921;385922;733736;733737;733738;733739;733740;733741;1019974;1019975;1019976;1019977;1019978;1019979;1019980;1019981;1019982;1019983;1019984;1019985;1019986;1019987;1019988;1019989;1019990;1019991;1019992;1019993;1019994;1019995;1019996;1019997;1019998;1019999;1020000;1020001;1020002;1020003;1020004;1020005;1020006;1020007;1020008;1020009;1020010;1020011;1020012;1020013;1020014;1020015;1020016;1020017;1020018;1020019;1020020;1020021;1020022;1020023;1020024;1020025;1020026;1020027;1020028;1020029;1020030;1020031;1020032;1020033;1020034;1020035;1020036;1020037;1020038;1020039;1020040;1020041;1020042;1020043;1020044;1020045;1020046;1020047;1020048;1020049;1020050;1020051;1020052;1020053;1020054;1020055;1020056;1020057;1020058;1020059;1020060;1020061;1020062;1020063;1020064;1020065;1020066;1020067;1020068;1020069;1020070;1020071;1020072;1020073;1020074;1020075;1020076;1020077;1020078;1020079;1020080;1020081;1020082	10410	ENSG00000146386
0.0348867	-0.129419	-0.0170983	0.00346447	0.728974	0.775062	0.449765	-0.565279	0.480881	NaN	-0.277234	0.0731716	-0.262544	0.634835	0.59165	0.443453	0.173395	-0.0894791	-0.0448329	-1.09754	-0.688841	-0.825037	-0.669378	-0.228807	-1.01625	-1.56757	-1.08752	NaN	-3.22126	-1.47323	-1.06556	-0.0356503	-0.320349	-0.490486	-0.320318	-0.0339966	0.00452232				Keep	+		+	22	22	6	59.5	59.5	14.3	46.91	0	100.1	1671100000	790430000	880700000	3	3	3	4	3	4	2	4	1	4	4	3	4	2	3	2	3	2	1.94563	0.0118857	-0.698951	-3.33317	0.06308	0.932126	-0.113337	-0.178356	2.13487	0.0104044	-0.543619	-2.72122	Q9UGI8-2;B2RDR4;A4D0U5;Q9UGI8;Q53GU1;E0X098;F8W7T0;B7Z5L5;Q9Y423;B7Z6L5;H7BYK1;F8WDI4	Q9UGI8-2;B2RDR4;A4D0U5;Q9UGI8;Q53GU1;E0X098	Testin	TES	>sp|Q9UGI8-2|TES_HUMAN Isoform 2 of Testin OS=Homo sapiens GN=TES;>tr|B2RDR4|B2RDR4_HUMAN cDNA, FLJ96732, highly similar to Homo sapiens testis derived transcript (3 LIM domains) (TES), transcript variant 1, mRNA OS=Homo sapiens PE=2 SV=1;>tr|A4D0U5|A4D0U5	152031;152032;152033;152034;152035;152036;152037;152038;152039;152040;152041;152042;152043;152044;152045;152046;152047;152048;154215;154216;154217;154218;154219;154220;154221;154222;154223;154224;154225;154226;154227;154228;154229;154230;154231;154232;154233;154234;154235;154236;154237;154238;154239;154240;154241;157388;405056;405057;405058;405059;405060;405061;405062;405063;405064;405065;405066;405067;405068;405069;405070;405071;405072;405073;405074;405075;405076;405077;405078;405079;405080;405081;405082;405083;405084;405085;405086;405087;405088;405089;405090;405091;405092;405093;491456;903469;903470;903471;903472;903473;903474;903475;903476;903477;903478;903479;903480;903481;903482;903483;903484;903485;1000191;1000192;1000193;1000194;1000195;1000196;1000197;1000198;1000199;1000200;1000201;1000202;1000203;1000204;1000205;1000206;1000207;1000208;1000209;1000210;1000211;1000212;1000213;1000214;1000215;1000216;1000217;1000218;1000219;1000220;1000221;1000222;1000223;1000224;1000225;1000226;1000227;1000228;1000229;1000230;1000231;1000232;1000233;1000234;1000235;1000236;1000237;1000238;1000239;1000240;1000241;1000242;1000243;1000244;1000245;1057061;1057062;1057063;1057064;1057065;1057066;1057067;1057068;1057069;1057070;1057071;1057072;1057073;1057074;1057075;1057076;1057077;1057078;1057079;1057080;1057081;1057082;1057083;1057084;1057085;1057086;1057087;1057088;1057089;1057090;1057091;1057092;1057093;1057094;1057095;1057096;1057097;1057098;1057099;1057100;1057101;1057102;1057103;1057104;1057105;1057106;1057107;1057108;1057109;1057110;1057111;1103978;1103979;1103980;1103981;1103982;1103983;1103984;1103985;1103986;1103987;1103988;1103989;1103990;1103991;1103992;1103993;1103994;1103995;1103996;1103997;1103998;1105461;1105462;1105463;1105464;1105465;1105466;1105467;1105468;1105469;1105470;1105471;1105472;1105473;1105474;1105475;1105476;1105477;1105478;1105479;1105480;1105481;1105482;1105483;1105484;1105485;1105486;1105487;1105488;1105489;1105490;1105491;1105492;1105493;1192428;1192429;1192430;1192431;1192432;1192433;1192434;1196851;1196852;1196853;1196854;1200883;1200884;1200885;1200886;1200887;1200888;1218773;1266150;1266151;1266152;1266153;1266154;1266155;1266156;1266157;1266158;1266159;1266160;1266161;1266162;1286406;1286407;1286408;1286409;1286410;1286411;1286412;1286413;1286414;1286415;1286416;1286417;1286418;1286419;1286420;1286421;1286422;1307148;1307149;1307150;1307151;1307152;1307153;1307154;1307155;1307156;1307157;1310741;1310742;1310743;1310744;1310745;1310746;1310747;1310748;1310749;1394768;1394769;1394770;1484424;1484425;1484426;1484427;1484428;1484429;1484430;1484431;1647008;1647009;1647010;1647011;1647012;1647013;1647014;1733540;1733541;1733542;1733543;1733544;1733545;1733546;1733547;1733548;1733549;1733550;1733551;1733552;1733553;1733554	10544	ENSG00000135269
1.05838	0.527631	NaN	0.30925	1.6443	1.80826	2.08878	0.236504	0.423463	-0.494503	NaN	NaN	0.00487143	1.54092	1.56635	1.30898	0.443987	0.631426	0.705877	NaN	NaN	NaN	-2.74098	-1.91895	-3.81958	NaN	-1.84985	-2.55145	NaN	NaN	NaN	-1.35894	-1.88183	-3.01008	-1.95451	-3.03851	-3.06645				Keep	+		+	13	13	2	16.9	16.9	3.4	113.91	0	39.443	233600000	144360000	89242000	1	1	1	2	2	2	1	1	1	1	1	1	1	1	1	1	1	1	2.40719	0.0025679	-1.42867	-5.29925	0	0.61329	-0.0502835	0	2.82585	0	-0.87832	-4.12306	Q9UPP1-2;Q9UPP1;H0Y3N9;Q9UPP1-4;Q9UPP1-3;H0Y589;B3KMV4;B0QZZ5;H0Y7M8;H7BZB7;B0QZZ4;Q5JPR8;B0QZZ2;B0QZZ3;B0QZE1	Q9UPP1-2;Q9UPP1;H0Y3N9;Q9UPP1-4;Q9UPP1-3;H0Y589	Histone lysine demethylase PHF8	PHF8	>sp|Q9UPP1-2|PHF8_HUMAN Isoform 2 of Histone lysine demethylase PHF8 OS=Homo sapiens GN=PHF8;>sp|Q9UPP1|PHF8_HUMAN Histone lysine demethylase PHF8 OS=Homo sapiens GN=PHF8 PE=1 SV=3;>tr|H0Y3N9|H0Y3N9_HUMAN Histone lysine demethylase PHF8 (Fragment) OS=Homo	3070;80304;80305;80306;192717;411173;411174;591901;786577;961174;961175;961176;961177;961178;961179;1272276;1272277;1272278;1272279;1272280;1272281;1272282;1272283;1272284;1272285;1272286;1272287;1272288;1272289;1272290;1272291;1272292;1272293;1272294;1272295;1272296;1272297;1272298;1272299;1272300;1272301;1272302;1272303;1272304;1272305;1272306;1272307;1272308;1272309;1272310;1272311;1272312;1272313;1272314;1272315;1272316;1272317;1272318;1272319;1272320;1272321;1384112;1384113;1384114;1395685;1395686;1395687;1395688;1395689;1395690;1395691;1489511;1489512;1525369;1525370;1525371;1525372;1525373;1525374;1592727;1592728;1592729	10669	ENSG00000172943;ENSG00000268312
-0.690608	-0.900785	-0.850646	-0.939436	-0.667698	-0.579481	-0.51244	-0.513761	-0.515782	-0.556163	-0.362655	-0.256049	-0.303458	-0.219561	0.0855019	-0.0269719	-0.380496	-0.685083	-0.354097	1.813	2.04369	1.9262	1.55325	1.85077	1.71995	1.82125	1.56248	1.78182	2.23283	1.80281	2.65819	2.52795	2.98585	2.77499	2.21158	2.14513	2.76323				Keep	+		+	34	34	27	65.2	65.2	52.9	72.2	0	239.02	12319000000	4211500000	8107900000	18	14	19	17	17	13	17	12	11	20	12	18	17	19	20	18	16	17	2.10506	0.0398716	-0.310416	-2.04508	2.03556	0.129031	0.221181	1.65322	1.39323	0.0296957	-0.419548	-1.75831	Q9Y3Z3;Q9Y3Z3-2;Q59H15;A6NDZ3	Q9Y3Z3;Q9Y3Z3-2	Deoxynucleoside triphosphate triphosphohydrolase SAMHD1	SAMHD1	>sp|Q9Y3Z3|SAMH1_HUMAN SAM domain and HD domain-containing protein 1 OS=Homo sapiens GN=SAMHD1 PE=1 SV=2;>sp|Q9Y3Z3-2|SAMH1_HUMAN Isoform 2 of SAM domain and HD domain-containing protein 1 OS=Homo sapiens GN=SAMHD1	20540;20541;20542;20543;20544;20545;26258;26259;26260;26261;26262;26263;26264;26265;26266;26267;26268;26269;26270;177119;177120;177121;177122;177123;177124;177125;177126;177127;177128;177129;177130;177131;177132;177133;177134;177135;177136;177137;177138;177139;177140;177141;177142;177143;177144;323928;323929;323930;323931;323932;323933;323934;323935;323936;323937;323938;323939;323940;323941;323942;323943;323944;323945;323946;331602;331603;331604;331605;331606;331607;331608;331609;331610;331611;331612;331613;331614;331615;331616;331617;331618;331619;331620;331621;331622;331623;331624;351211;351212;351213;351214;351215;351216;351217;351218;351219;351220;351221;351222;351223;351224;351225;351226;351227;351228;351229;351230;351231;351232;351233;351234;351235;351236;351237;351238;351239;351240;351241;351242;351243;351244;351245;351246;351247;351248;351249;351250;351251;351252;351253;351254;351255;351256;351257;351258;357486;357487;357488;357489;357490;357491;357492;357493;357494;357495;357496;362445;362446;362447;362448;362449;362450;362451;362452;362453;362454;362455;362456;362457;362458;362459;362460;362461;362462;362463;362464;362465;362466;362467;362468;375107;375108;375109;375110;375111;375112;375113;375114;375115;375116;375117;375118;375119;375120;375121;375122;375123;375124;375669;375670;375671;375672;375673;375674;375675;375676;375677;375678;467709;467710;467711;467712;467713;467714;467715;467716;467717;467718;467719;467720;467721;467722;467723;661593;661594;661595;661596;661597;661598;661599;661600;661601;661602;661603;661604;661605;661606;661607;661608;661609;661610;661611;661612;661613;661614;661615;661616;661617;669680;669681;717340;717341;717342;717343;717344;717345;717346;717347;717348;717349;717350;717351;717352;717353;717354;717355;717356;717357;717358;717359;717360;717361;947772;947773;947774;947775;947776;947777;947778;947779;947780;947781;947782;947783;947784;947785;947786;947787;947788;947789;947790;947791;947792;947793;947794;947795;947796;947797;969159;969160;969161;969162;969163;969164;969165;969166;969167;969168;969169;969170;969171;969172;969173;969174;969175;969176;969177;969178;969179;969180;969181;969182;969183;969184;969185;969186;969187;969188;969189;969190;969191;969192;969193;969194;969195;969196;969197;969198;969199;969200;969201;969202;969203;969204;969205;969206;969207;969208;969209;969210;969211;969212;969213;969214;969215;969216;969217;969218;969219;1053890;1053891;1053892;1053893;1084433;1084434;1084435;1084436;1084437;1084438;1084439;1084440;1084441;1084442;1084443;1084444;1084445;1084446;1084447;1084448;1084449;1084450;1084451;1084452;1084453;1084454;1084455;1084456;1084457;1084458;1084459;1084460;1084461;1084462;1084463;1090047;1090048;1090049;1090050;1090051;1090052;1090053;1090054;1090055;1090056;1090057;1090058;1090059;1145044;1145045;1145046;1145047;1145048;1145049;1145050;1145051;1145052;1145053;1145054;1145055;1145056;1145057;1145058;1145059;1145060;1156639;1156640;1156641;1156642;1156643;1156644;1156645;1156646;1156647;1156648;1189611;1189612;1189613;1189614;1189615;1189616;1189617;1189618;1189619;1189620;1189621;1189622;1189623;1189624;1189625;1189626;1189627;1189628;1189629;1189630;1189631;1189632;1189633;1189634;1189635;1189636;1189637;1189638;1189639;1189640;1189641;1189642;1189643;1189644;1189645;1189646;1189647;1189648;1189649;1189650;1189651;1189652;1200006;1200007;1218292;1218293;1218294;1218295;1218296;1218297;1218298;1218299;1218300;1218301;1218302;1218303;1218304;1218305;1218306;1239357;1239358;1239359;1239360;1239361;1239362;1239363;1318710;1318711;1318712;1318713;1318714;1318715;1318716;1318717;1318718;1318719;1318720;1318721;1318722;1318723;1318724;1318725;1478048;1478049;1478050;1478051;1478052;1478053;1478054;1478055;1478056;1478057;1478058;1509814;1509815;1509816;1509817;1509818;1509819;1509820;1509821;1509822;1509823;1509824;1509825;1509826;1509827;1509828;1509829;1509830;1509831;1509832;1509833;1529129;1559473;1559474;1559475;1559476;1559477;1559478;1559479;1559480;1559481;1559482;1559483;1559484;1559485;1559486;1559487;1559488;1559489;1559490;1559491;1559492;1559493;1559494;1559495;1559496;1559497;1559498;1559499;1559500;1559501;1559502;1559503;1559504;1574874;1574875;1574876;1574877;1574878;1574879;1574880;1574881;1574882;1574883;1574884;1574885;1574886;1574887;1574888;1574889;1574890;1574891;1574892;1574893;1574894;1574895;1574896;1574897;1574898;1574899;1574900;1574901;1574902;1574903;1574904;1574905;1574906;1574907;1735063;1735064;1735065;1735066;1735067;1735068;1735069;1735070;1735071;1735072;1735073;1735074;1735075;1735076;1735077;1735078;1735079;1735080;1735081;1735082;1735083;1735084;1735085;1735086;1735087	10813	ENSG00000101347
-0.119201	-0.329433	-0.463437	-0.37948	0.392575	0.212127	0.262291	-0.429088	0.336329	0.055436	0.0189815	-0.247193	-0.0981955	0.514103	0.744457	0.496826	0.17558	0.217571	0.322485	0.994251	0.691423	1.28774	1.19883	1.46587	1.53929	0.717365	1.07529	1.37978	1.41769	1.2607	1.69732	2.13363	1.74319	1.80092	1.51133	1.97682	1.8276				Keep	+		+	29	29	8	61	61	18	56.578	0	127.72	6188000000	2718800000	3469300000	6	5	6	6	6	3	5	3	5	7	4	6	6	5	6	5	6	5	3.0915	0.00289286	-0.679781	-4.08316	0.144899	0.838357	-0.0963612	-0.28641	1.52233	0.0323194	-0.346584	-1.81464	Q9Y6G9;B3KM42;Q6MZE7;E9PHI6;B4DDM4;C9JGM7;C9JLW1	Q9Y6G9;B3KM42;Q6MZE7;E9PHI6;B4DDM4	Cytoplasmic dynein 1 light intermediate chain 1	DYNC1LI1;DKFZp686A1525	>sp|Q9Y6G9|DC1L1_HUMAN Cytoplasmic dynein 1 light intermediate chain 1 OS=Homo sapiens GN=DYNC1LI1 PE=1 SV=3;>tr|B3KM42|B3KM42_HUMAN cDNA FLJ10219 fis, clone HEMBA1007018, highly similar to Cytoplasmic dynein 1 light intermediate chain 1 OS=Homo sapiens PE	26405;26406;26407;26408;26409;26410;26411;26412;26413;26414;26415;26416;26417;26418;26419;26420;26421;26422;26423;26424;26425;26426;26427;26428;26429;26430;26431;26432;26433;26434;26435;26436;26437;26438;26439;26440;26441;26442;26443;26444;26445;26446;26447;153088;153089;153090;153091;153092;153093;153094;153095;153096;153097;162605;162606;162607;162608;162609;162610;162611;162612;162613;162614;162615;162616;162617;162618;162619;162620;162621;162622;162623;162624;162625;162626;162627;162628;162629;162630;162631;162632;162633;162634;162635;162636;162637;162638;162639;162640;162641;162642;162643;162644;162645;162646;162647;175495;175496;175497;175498;175499;175500;175501;175502;175503;175504;175505;175506;175507;175508;175509;180845;180846;180847;180848;180849;180850;180851;180852;180853;180854;180855;180856;180857;180858;180859;180860;180861;180862;180863;180864;180865;180866;180867;180868;180869;180870;180871;180872;180873;180874;180875;180876;181953;181954;181955;187718;187719;187720;187721;187722;187723;187724;187725;187726;187727;246040;246041;246042;246043;246044;246045;246046;293272;293273;293274;293275;293276;293277;293278;293279;293280;293281;293282;293283;293284;293285;293286;293287;293288;293289;293290;293291;293292;293293;293294;293295;293296;293297;293298;293299;293300;293301;293302;293303;293304;293305;293306;293307;293308;293309;293310;293311;293312;293313;293314;293315;293316;293317;293318;293319;293320;293321;293322;293323;301112;301113;301114;301115;301116;301117;301118;301119;301120;301121;301122;301123;301124;301125;301126;301127;301128;301129;421602;421603;421604;421605;421606;421607;421608;421609;421610;421611;421612;421613;421614;421615;421616;421617;421618;421619;421620;421621;421622;421623;421624;421625;421626;421627;490346;490347;490348;490349;490350;490351;490352;490353;490354;490355;490356;490357;490358;490359;490360;490361;490362;490363;490364;490365;490366;490367;490368;650685;650686;650687;650688;650689;650690;650691;650692;650693;650694;650695;650696;650697;650698;650699;650700;650701;650702;650703;650704;650705;650706;650707;650708;650709;650710;650711;650712;650713;650714;650715;650716;650717;650718;650719;650720;694216;694217;694218;694219;694220;694221;694222;694223;694224;694225;694226;694227;694228;694229;694230;694231;694232;694233;694234;694235;694236;702028;702029;702030;702031;702032;702033;702034;702035;702036;702037;702038;702039;702040;702041;702042;702043;702044;702045;702046;702047;702048;702049;702050;702051;702052;702053;749816;749817;764974;764975;764976;764977;764978;764979;764980;764981;764982;764983;764984;764985;764986;764987;764988;764989;764990;764991;764992;764993;764994;764995;764996;764997;924100;924101;924102;924103;924104;924105;924106;924107;924108;924109;924110;924111;924112;924113;924114;924115;924116;924117;924118;924119;924120;924121;924122;924123;924124;924125;924126;924127;924128;924129;924130;977708;977709;977710;977711;977712;977713;977714;977715;977716;977717;977718;977719;977720;977721;1059792;1059793;1097076;1097077;1097078;1097079;1097080;1103593;1103594;1103595;1103596;1103597;1103598;1103599;1103600;1103601;1103602;1103603;1103604;1103605;1103606;1103607;1103608;1103609;1103610;1103611;1103612;1103613;1103614;1103615;1156118;1156119;1156120;1156121;1156122;1156123;1156124;1156125;1156126;1156127;1156128;1156129;1156130;1156131;1156132;1156133;1156134;1156135;1156136;1160334;1160335;1160336;1160337;1160338;1160339;1160340;1160341;1160342;1160343;1160344;1160345;1160346;1160347;1160348;1160349;1160350;1160351;1160352;1160353;1160354;1160355;1160356;1160357;1160358;1160359;1160360;1160361;1160362;1160363;1160364;1160365;1160366;1160367;1160368;1200549;1200550;1200551;1200552;1200553;1200554;1200555;1200556;1200557;1200558;1200559;1200560;1200561;1200562;1200563;1200564;1200565;1200566;1200567;1200568;1200569;1200570;1200571;1200572;1327463;1327464;1327465;1403216;1403217;1403218;1403219;1403220;1403221;1403222;1403223;1403224;1403225;1403226;1403227;1403228;1403229;1403230;1403231;1403232;1403233;1403234;1403235;1403236;1403237;1403238;1403239;1403240;1403241	10869	ENSG00000144635
3.30319	-0.828368	NaN	0.0461296	4.02277	3.65968	3.86487	-0.949449	NaN	NaN	-3.63888	NaN	-2.87683	2.87716	2.68095	2.72588	3.71241	3.25971	3.43843	-3.38943	NaN	-2.34858	2.9735	2.75051	2.94011	-2.81176	NaN	NaN	-4.19026	NaN	-3.70736	0.104824	0.849449	0.553013	2.01501	2.12782	1.75904				Keep	+		+	26	26	23	52.7	52.7	46.7	80.488	0	306.98	3030100000	2591400000	438640000	2	0	3	11	13	11	2	1	0	3	0	2	10	6	5	12	13	9	1.27494	0.0140997	-4.24022	-7.71363	0	0.606214	-2.3084	0	1.71467	0.0098756	0.708852	2.90033	Q9Y6U3;Q9Y6U3-2;Q9Y6U3-3;Q8NBV9;E5RHX6;E5RHN8;Q75MG0;C9JGB6;F8WBX5	Q9Y6U3;Q9Y6U3-2;Q9Y6U3-3;Q8NBV9	Adseverin	SCIN	>sp|Q9Y6U3|ADSV_HUMAN Adseverin OS=Homo sapiens GN=SCIN PE=1 SV=4;>sp|Q9Y6U3-2|ADSV_HUMAN Isoform 2 of Adseverin OS=Homo sapiens GN=SCIN;>sp|Q9Y6U3-3|ADSV_HUMAN Isoform 3 of Adseverin OS=Homo sapiens GN=SCIN;>tr|Q8NBV9|Q8NBV9_HUMAN cDNA FLJ90717 fis, clone	45772;45773;45774;45775;45776;45777;45778;45779;45780;45781;45782;45783;45784;45785;45786;45787;45788;45789;45790;45791;45792;96571;96572;96573;96574;96575;96576;96577;96578;96579;96580;96581;96582;96583;96584;125727;125728;125729;125730;125731;259242;259243;316894;316895;316896;329808;329809;329810;329811;329812;329813;329814;440236;440237;440238;440239;440240;514105;514106;514107;514108;514109;514110;514111;514112;514113;514114;514115;514116;514117;519547;519548;519549;519550;519551;700865;700866;700867;700868;728338;747275;747276;747277;747278;747279;747280;747281;812430;812431;812432;812433;848975;848976;848977;848978;848979;848980;848981;848982;848983;848984;908516;908517;908518;908519;908520;908521;908522;908523;908524;908525;908526;908527;908528;908529;908530;908531;908532;978942;978943;978944;978945;978946;1037807;1099266;1099267;1164738;1164739;1178381;1178382;1178383;1178384;1178385;1313495;1313496;1347247;1347248;1347249;1347250;1347251;1347252;1347253;1347254;1347255;1347256;1347257;1347258;1347259;1347260;1347261;1411153;1411154;1411155;1411156;1411157;1411158;1586399;1586400;1586401;1586402;1646339	10880	ENSG00000006747
1.11483	1.96355	2.25842	2.42468	1.61675	2.01838	1.60492	0.641653	0.496567	0.631692	1.34168	1.16006	1.59721	1.22614	1.1507	1.32912	0.686436	0.791934	0.557705	-0.497629	-0.569458	0.443867	-0.856832	-0.714758	-0.457439	-1.84809	-1.30181	-1.45282	-1.98833	-1.71691	0.108601	-1.15385	-0.669806	-0.694492	-1.34823	-1.08684	-0.487781				Keep		+	+	25	25	7	33.7	33.7	9.3	108.45	0	133.29	995170000	732190000	262980000	4	6	4	3	3	4	2	4	3	2	4	3	3	4	4	3	4	4	1.15178	0.0754909	0.468865	1.60884	1.78628	0.0219315	0.776347	3.30147	2.44689	0.00626909	-0.556629	-3.00539	A4D2Q0;E9PHI4;E9PF23;O94901;A7MCZ7;A5PL20;O94901-5;E9PDU4;H0Y6N5;H0Y742;E7EP45;B4E278;H7C2K3;O94901-3;O94901-2;F8WD13;Q5S4N2;C9JK55;C9K051;H7C3X3;H7C019;C9JS54;C9JJU6;C9JR15;O94901-4	A4D2Q0;E9PHI4;E9PF23;O94901;A7MCZ7;A5PL20;O94901-5;E9PDU4;H0Y6N5;H0Y742;E7EP45;B4E278	SUN domain-containing protein 1	UNC84A;SUN1	>tr|A4D2Q0|A4D2Q0_HUMAN SUN domain-containing protein 1 OS=Homo sapiens GN=UNC84A PE=4 SV=1;>tr|E9PHI4|E9PHI4_HUMAN SUN domain-containing protein 1 OS=Homo sapiens GN=SUN1 PE=4 SV=1;>tr|E9PF23|E9PF23_HUMAN SUN domain-containing protein 1 OS=Homo sapiens GN	66813;66814;66815;66816;66817;217282;217283;217284;217285;217286;217287;217288;217289;217290;217291;217292;217293;217294;217295;217296;217297;217298;217299;252361;252362;252363;252364;252365;252366;252367;252368;252369;252370;252371;252372;252373;252374;252375;252376;252377;252378;252379;318993;318994;318995;318996;334241;334242;334243;334244;334245;334246;343729;343730;423868;423869;423870;423871;423872;423873;423874;423875;423876;423877;423878;423879;423880;423881;423882;423883;423884;423885;423886;524755;524756;524757;576828;576829;576830;576831;576832;576833;576834;576835;576836;576837;645023;645024;645025;645026;645027;645028;645029;645030;645031;645032;645033;645034;645035;645036;645037;645038;645039;645040;647349;647350;789943;789944;789945;802687;802688;802689;871647;871648;871649;871650;871651;871652;871653;871654;871655;871656;871657;945583;945584;1027325;1216350;1216351;1216352;1216353;1216354;1216355;1216356;1216357;1216358;1216359;1216360;1216361;1216362;1216363;1245293;1245294;1245295;1245296;1245297;1245298;1245299;1245300;1245301;1245302;1245303;1245304;1245305;1245306;1245307;1245308;1245309;1245310;1245311;1245312;1245313;1245314;1245315;1245316;1245317;1245318;1245319;1245320;1245321;1245322;1245323;1245324;1245325;1245326;1245327;1245328;1245329;1245330;1245331;1245332;1245333;1267179;1267180;1267181;1267182;1267183;1267184;1267185;1267186;1267187;1267188;1267189;1267190;1267191;1298722;1298723;1298724;1298725;1298726;1298727;1298728;1298729;1298730;1298731;1298732;1298733;1298734;1298735;1298736;1298737;1298738;1298739;1452571;1452572;1452573;1452574;1452575;1452576;1452577;1452578;1452579;1452580;1452581;1452582;1452583;1452584;1452585;1464719;1464720;1464721;1464722;1464723;1464724;1464725;1464726;1464727;1464728;1464729;1464730;1464731;1464732;1464733;1464734;1464735;1531726;1531727;1531728;1531729;1531730;1531731;1531732;1531733;1531734;1531735;1531736;1531737;1531738;1531739;1531740;1531741;1531742;1531743;1531744;1531745;1536571;1536572;1536573;1536574;1536575;1536576;1536577;1653808;1653809;1653810;1653811;1653812;1653813;1653814;1653815;1653816	223	ENSG00000164828
-0.747775	0.183104	0.144056	0.224445	-0.0740334	-0.211209	-0.404581	-0.472664	-0.0627422	-0.0797108	-0.735232	-0.904984	-0.93856	-1.01887	-0.756129	-0.862778	-1.47489	-1.48304	-1.42188	1.8022	1.19696	1.59179	0.833082	0.930365	0.71446	0.163878	0.393883	0.333116	0.236887	-0.0605049	0.0464344	0.108799	-0.177752	-0.0433712	-0.321432	-0.081955	0.36606				Keep		+	+	33	33	16	39.7	39.7	21.2	116.1	0	142.66	3697200000	1295200000	2402000000	8	10	9	8	9	6	9	6	7	9	8	10	7	9	10	8	8	9	1.36539	0.0580437	0.413809	2.08312	1.62	0.0318582	-0.654553	-2.63983	1.89424	0.0100833	-0.580675	-3.25006	A5YM53;B7Z883;E7EWZ6;B7ZLX0;P06756;P06756-2;B4DYQ7;H7BZG1	A5YM53;B7Z883;E7EWZ6;B7ZLX0;P06756;P06756-2	Integrin alpha-V;Integrin alpha-V heavy chain;Integrin alpha-V light chain	ITGAV	>tr|A5YM53|A5YM53_HUMAN ITGAV protein OS=Homo sapiens GN=ITGAV PE=2 SV=1;>tr|B7Z883|B7Z883_HUMAN cDNA FLJ51414, highly similar to Integrin alpha-V OS=Homo sapiens PE=2 SV=1;>tr|E7EWZ6|E7EWZ6_HUMAN Integrin alpha-V light chain OS=Homo sapiens GN=ITGAV PE=3	50977;50978;50979;50980;50981;50982;50983;50984;50985;50986;50987;50988;50989;50990;50991;50992;50993;50994;50995;116343;116344;116345;207526;207527;207528;207529;207530;207531;207532;207533;207534;207535;207536;207537;207538;207539;207540;207541;207542;207543;207544;207545;207546;207547;207548;326100;326101;326102;326103;326104;326105;326106;326107;326108;326109;326110;326558;371069;371070;371071;371072;371073;371074;371075;371076;384558;384559;384560;424623;540936;540937;540938;540939;540940;540941;540942;540943;540944;540945;540946;540947;540948;716956;716957;716958;726887;726888;726889;726890;726891;726892;726893;726894;726895;726896;726897;726898;726899;726900;726901;726902;726903;726904;726905;726906;726907;726908;726909;726910;726911;726912;737763;737764;737765;737766;737767;737768;737769;737770;737771;737772;737773;737774;737775;737776;737777;737778;737779;737780;737781;737782;737783;737784;817231;916234;916235;916236;916237;916238;916239;916240;955207;955208;955209;955210;955211;955212;1056925;1056926;1056927;1056928;1164998;1164999;1165000;1165001;1165002;1165003;1165004;1173639;1173640;1173641;1173642;1173643;1173644;1173645;1173646;1173647;1173648;1216398;1216399;1216400;1299919;1299920;1299921;1299922;1299923;1299924;1299925;1299926;1299927;1333423;1333424;1333425;1333426;1333427;1333428;1333429;1333430;1333431;1333432;1333433;1333434;1333435;1333436;1333437;1333438;1333439;1333440;1351540;1351541;1351542;1351543;1351544;1351545;1351546;1351547;1351548;1351549;1351550;1351551;1381469;1381470;1381471;1381472;1381473;1381474;1381475;1381476;1381477;1381478;1381479;1381480;1381481;1381482;1381483;1392311;1392312;1392313;1392314;1392315;1392316;1392317;1392318;1392319;1392320;1392321;1392322;1392323;1392324;1392325;1392326;1392327;1392328;1392329;1420615;1420616;1420617;1420618;1420619;1420620;1420621;1420622;1420623;1420624;1420625;1420626;1459091;1459092;1459093;1459094;1459095;1459096;1459097;1459098;1501024;1501025;1501026;1501027;1501028;1501029;1501030;1501031;1590224;1590225;1590226;1590227;1590228;1590229;1590230;1630058;1630059;1630060;1630061;1630062;1630063;1630064;1634878;1634879;1634880;1634881;1634882;1634883;1634884;1634885;1634886;1634887;1634888;1634889;1634890;1634891;1634892;1634893;1634894;1634895;1634896;1634897;1689479;1689480;1689481;1689482;1689483;1720088;1720089;1720090;1720091;1720092;1720093;1720094;1720095;1720096;1720097;1720098;1720099;1720100;1720101;1720102;1720103;1720104;1720105;1720106;1720107	267	ENSG00000138448
0.137713	0.400453	0.612506	0.385147	0.701151	0.615852	0.361631	-0.0763709	-0.117821	-0.113704	1.01082	0.573536	0.687136	-0.706206	-0.625713	-0.620858	-0.32982	-0.39378	-0.198361	0.0861397	1.31018	0.42341	0.445539	0.694794	0.235487	-0.110067	-0.657835	-0.953707	0.837475	-0.409481	0.510647	NaN	-2.47912	-1.59605	-0.435249	-0.44796	0.404762				Keep		+	+	12	12	6	21.4	21.4	11.9	63.413	0	61.355	2586700000	1135800000	1450900000	3	3	2	3	4	3	3	2	3	3	2	1	2	1	1	1	3	1	0.299374	0.7182	-0.0935094	-0.414446	1.6669	0.0242338	0.859796	3.71144	1.85534	0.0226354	0.343605	2.09727	A8K285;A8K0M6;Q8NBN3;B4DN92;A8K369;Q8NBN3-3;Q8NBN3-2;H3BMU0;H3BTS6;H3BM87;H3BSZ0;H3BUZ1;H3BPJ4	A8K285;A8K0M6;Q8NBN3;B4DN92;A8K369;Q8NBN3-3	Transmembrane protein 87A	TMEM87A	>tr|A8K285|A8K285_HUMAN cDNA FLJ78239 OS=Homo sapiens PE=2 SV=1;>tr|A8K0M6|A8K0M6_HUMAN cDNA FLJ76697 OS=Homo sapiens PE=2 SV=1;>sp|Q8NBN3|TM87A_HUMAN Transmembrane protein 87A OS=Homo sapiens GN=TMEM87A PE=1 SV=3;>tr|B4DN92|B4DN92_HUMAN cDNA FLJ58594 OS=H	137294;137295;137296;362827;362828;362829;362830;362831;362832;362833;362834;362835;457282;457283;457284;457285;457286;457287;457288;457289;457290;457291;733402;733403;733404;733405;733406;733407;733408;733409;733410;733411;733412;842858;906960;906961;906962;906963;906964;906965;906966;906967;906968;906969;906970;906971;906972;906973;906974;906975;1007353;1007354;1007355;1007356;1007357;1007358;1007359;1007360;1007361;1007362;1007363;1007364;1007365;1007366;1007367;1007368;1007369;1007370;1007371;1007372;1007373;1007374;1007375;1007376;1107907;1107908;1107909;1107910;1107911;1107912;1107913;1107914;1107915;1297674;1297675;1297676;1297677;1297678;1297679;1297680;1297681;1297682;1297683;1297684;1297685;1297686;1297687;1297688;1297689;1297690;1297691;1297692;1297693;1483746;1483747;1483748;1483749;1483750;1483751;1483752;1483753;1483754;1483755;1483756;1483757;1483758;1483759;1483760;1483761;1483762;1483763;1483764;1483765;1483766;1483767;1483768;1483769;1483770;1483771;1483772;1483773;1483774;1483775;1483776;1483777;1483778;1483779;1483780;1483781;1483782;1483783;1483784;1483785;1673567;1673568;1673569	399	ENSG00000103978
0.646504	1.34069	1.70711	1.27053	1.12637	0.644927	NaN	1.50697	1.59224	1.74362	0.926356	0.463251	0.236688	0.919015	0.903643	0.840463	0.114881	0.247238	0.286508	0.255684	0.298262	0.647232	-0.673611	-0.762995	NaN	0.223688	-0.270113	0.306065	0.51128	-0.406378	-0.555483	-0.328453	0.390253	0.621204	-0.92137	-0.610453	-0.0959148				Keep		+	+	16	16	9	42.1	42.1	24.4	49.966	0	129.39	1981700000	1120800000	860920000	6	6	6	3	5	1	6	4	4	4	5	5	4	4	2	4	5	5	0.679633	0.184588	0.553798	1.47221	1.61382	0.0219007	-1.07218	-3.40992	2.75191	0.00115385	-0.671498	-4.27133	A8K3M3;P18031;B4DSN5	A8K3M3;P18031;B4DSN5	Tyrosine-protein phosphatase non-receptor type;Tyrosine-protein phosphatase non-receptor type 1	PTPN1	>tr|A8K3M3|A8K3M3_HUMAN Tyrosine-protein phosphatase non-receptor type OS=Homo sapiens GN=PTPN1 PE=2 SV=1;>sp|P18031|PTN1_HUMAN Tyrosine-protein phosphatase non-receptor type 1 OS=Homo sapiens GN=PTPN1 PE=1 SV=1;>tr|B4DSN5|B4DSN5_HUMAN Tyrosine-protein pho	152421;152422;152423;152424;152425;254178;254179;254180;321325;321326;321327;321328;321329;321330;321331;321332;339827;339828;339829;339830;339831;339832;339833;339834;339835;339836;339837;339838;339839;339840;339841;392158;392159;392160;392161;392162;392163;392164;392165;392166;392167;392168;392169;392170;392171;392172;392173;392174;392175;392176;392177;392178;392179;392180;392181;392182;392183;392184;392185;424892;424893;424894;424895;424896;424897;424898;424899;424900;424901;524272;555754;848000;848001;848002;848003;848004;848005;848006;848007;848008;848009;848010;848011;848012;848013;848014;848015;848016;848017;848018;848019;848020;848021;848022;848023;952723;952724;952725;952726;952727;952728;952729;952730;952731;952732;952733;952734;952735;952736;952737;952738;1000257;1000258;1000259;1000260;1000261;1000262;1000263;1000264;1000265;1000266;1000267;1000268;1000269;1000270;1000271;1188586;1188587;1188588;1188589;1188590;1188591;1188592;1188593;1188594;1188595;1188596;1188597;1188598;1188599;1188600;1188601;1188602;1188603;1188604;1188605;1188606;1188607;1328644;1328645;1328646;1328647;1328648;1328649;1328650;1328651;1328652;1328653;1328654;1328655;1328656;1328657;1328658;1328722;1328723;1328724;1328725;1328726;1328727;1328728;1328729;1628237;1628238;1628239;1628240;1628241;1628242;1628243;1628244;1726665;1726666;1726667;1726668;1726669;1726670;1726671;1726672;1726673;1726674;1726675;1726676;1726677;1726678;1726679;1726680;1726681;1726682;1726683;1726684;1726685;1726686;1726687	462	ENSG00000196396
1.1104	1.40793	1.47445	1.66361	2.32443	2.0079	1.77452	1.04357	0.734258	0.970395	1.67125	1.47975	2.09963	0.131424	0.280278	0.473734	1.08991	1.13407	1.17912	3.15651	2.93688	3.5157	2.9817	2.88806	3.20585	2.6438	2.35945	3.01962	2.41819	2.73714	3.92551	2.15005	2.63146	2.89681	3.80976	3.38228	4.14823				Keep		+	+	19	6	4	53.4	22.5	14.1	33.08	0	12.503	13133000000	8361300000	4772200000	3	4	4	4	4	4	4	4	4	4	4	4	4	4	4	4	3	4	1.19676	0.0592874	-0.520286	-1.87966	1.56095	0.0293449	0.834135	2.7291	2.00436	0.00631502	0.839219	4.1466	A8K787;P12235;Q59EP7	A8K787;P12235	ADP/ATP translocase 1	SLC25A4	>tr|A8K787|A8K787_HUMAN cDNA FLJ75273, highly similar to Homo sapiens solute carrier family 25 (mitochondrial carrier;adenine nucleotide translocator), member 4, mRNA OS=Homo sapiens PE=2 SV=1;>sp|P12235|ADT1_HUMAN ADP/ATP translocase 1 OS=Homo sapiens GN	16703;16704;16705;16706;16707;16708;16709;16710;16711;16712;16713;16714;16715;16716;16717;16718;16719;16720;16721;16722;16723;16724;16725;186104;186105;186106;186107;186108;186109;186110;186111;186112;186113;186114;186115;186116;186117;186118;186119;186120;186121;186122;186123;186124;186125;186126;186127;186128;283355;283356;283357;283358;283359;283360;283361;283362;283363;283364;283365;283366;283367;283368;283369;283370;283371;283372;283373;283374;283375;283376;283377;283378;283379;283380;283381;283382;283383;283384;283385;283386;283387;283388;283389;283390;283391;283392;283393;283394;283395;283396;283397;283398;283399;283400;283401;283402;283403;283404;283405;330969;330970;330971;330972;330973;330974;330975;330976;330977;330978;330979;330980;330981;330982;330983;330984;330985;439366;439367;439368;439369;439370;439371;439372;439373;439374;439375;439376;439377;439378;439379;439380;439381;439382;439383;439384;439385;439386;439387;439388;439389;439390;439391;439392;439393;439394;439395;439396;439397;439398;439399;439400;439401;439402;439403;439404;439405;439406;439407;439408;439409;439410;439411;439412;439413;439414;439415;439416;439417;439418;439419;439420;439421;439422;439423;439424;439425;439426;439427;439428;439429;439430;446348;446349;446350;446351;446352;446353;446354;446355;446356;446357;446358;446359;446360;446361;446362;446363;446364;446365;446366;446367;446368;446369;446370;446371;446372;446373;446374;446375;446376;446377;446378;446379;446380;446381;446382;446383;446384;446385;446386;446387;446388;446389;446390;446391;446392;446393;446394;449670;449671;449672;449673;449674;449675;449676;449677;449678;449679;449680;449681;449682;449683;449684;449685;449686;449687;449688;449689;449690;449691;449692;449693;449694;449695;449696;481623;481624;481625;481626;481627;481628;481629;481630;481631;481632;481633;481634;481635;500449;503433;503434;503435;503436;503437;503438;503439;503440;503441;503442;503443;503444;503445;503446;503447;503448;503449;503450;503451;503452;503453;503454;503455;503456;503457;503458;503459;503460;503461;503462;503463;503464;503465;503466;503467;503468;503469;503470;503471;503472;503473;503474;503475;503476;503477;503478;503479;503480;503481;503482;503483;503484;503485;503486;503487;503488;503489;503490;503491;503492;773763;773764;773765;773766;773767;773768;773769;773770;773771;773772;773773;773774;773775;773776;773777;773778;878053;878054;878055;878056;878057;878058;878059;878060;878061;878062;878063;878064;878065;878066;878067;878068;878069;878070;878071;878072;878073;878074;878075;878076;878077;878078;878079;878080;878081;878082;878083;878084;878085;878086;878087;878088;878089;878090;878091;878092;878093;878094;878095;878096;878097;878098;878099;878100;878101;878102;878103;878104;878105;878106;878107;878108;878109;878110;878111;878112;878113;878114;878115;878116;878117;878118;878119;878120;878121;878122;878123;878124;878125;878126;878127;878128;878129;878130;878131;878132;878133;878134;878135;878136;878138;1017113;1017114;1017115;1017116;1017117;1017118;1017119;1017120;1017121;1017122;1017123;1017124;1017125;1017126;1017127;1017128;1017129;1017130;1017131;1017132;1017133;1017134;1017135;1017136;1017137;1017138;1017139;1017140;1017141;1017142;1017143;1017144;1017145;1017146;1017147;1017148;1017149;1017150;1017151;1017152;1017153;1017154;1017155;1017156;1017157;1017158;1017159;1017160;1017161;1017162;1017163;1017164;1017165;1017166;1017167;1017168;1017169;1017170;1017171;1017172;1017173;1017174;1017175;1017176;1017177;1017178;1017179;1017180;1017181;1017182;1017183;1017184;1017185;1017186;1017187;1017188;1017189;1017190;1017191;1017192;1017193;1017194;1017195;1017196;1017197;1017198;1017199;1017200;1017201;1017202;1017203;1017204;1017205;1017206;1017207;1017208;1017209;1017210;1017211;1017212;1017213;1017214;1017215;1017216;1017217;1017218;1017219;1017220;1017221;1017222;1017223;1017224;1017225;1017226;1017227;1017228;1017229;1017230;1017231;1017232;1017233;1017234;1017235;1017236;1017237;1017238;1017239;1017240;1017241;1017242;1017243;1017244;1017245;1017246;1017247;1017248;1017249;1017250;1017251;1017252;1017253;1017254;1017255;1017256;1189368;1189369;1189370;1189371;1189372;1189373;1189374;1189375;1189376;1189377;1189378;1189379;1189380;1189381;1189382;1189383;1189384;1189385;1189386;1189387;1189388;1189389;1189390;1189391;1189392;1189393;1189394;1189395;1189396;1189397;1189398;1189399;1189400;1262925;1262926;1262927;1262928;1417963;1417964;1417965;1417966;1417967;1417968;1417969;1417970;1417971;1417972;1417973;1417974;1417975;1695876;1695877;1695878;1695879;1695880;1695881;1695882;1695883;1695884;1695885;1695886;1695887;1695888;1695889;1695890;1695891;1695892;1695893	598	ENSG00000151729
-0.0239854	0.236424	0.264174	0.120589	0.231921	0.0757261	-0.0847679	-0.235545	-0.0240867	-0.311771	0.349975	0.708983	0.343201	-0.215404	-0.118707	-0.342991	0.100518	0.125345	0.0216065	2.20186	2.52477	2.57902	2.47573	2.64937	1.93675	2.08864	1.98456	1.73282	3.05368	3.16349	2.87149	2.08143	2.03404	2.34138	2.71243	2.34832	2.57762				Keep		+	+	41	41	29	44.6	44.6	32.2	144.64	0	145.7	11796000000	5113500000	6682500000	16	15	22	14	14	14	19	16	12	21	15	23	18	10	15	19	19	15	0.544683	0.524942	0.132769	0.659073	1.84558	0.0243127	0.657854	2.64914	1.59354	0.0370492	0.308191	1.7909	A8K9T9;A8K8N7;O15067;F5GWT9;B4DJ26;Q6P4B4;Q9BR56;H0YGH1;J3KT98;J3QSG0;J3QSH6;J3KTQ5;J3KTL4	A8K9T9;A8K8N7;O15067;F5GWT9;B4DJ26	Phosphoribosylformylglycinamidine synthase	PFAS	>tr|A8K9T9|A8K9T9_HUMAN cDNA FLJ75059, highly similar to Homo sapiens phosphoribosylformylglycinamidine synthase (FGAR amidotransferase) (PFAS), mRNA OS=Homo sapiens PE=2 SV=1;>tr|A8K8N7|A8K8N7_HUMAN Phosphoribosylformylglycinamidine synthase (FGAR amidotr	38921;38922;38923;38924;38925;87758;87759;87760;87761;87762;87763;87764;87765;87766;87767;87768;96525;96526;96527;96528;96529;96530;96531;96532;96533;96534;99978;99979;122208;122209;122210;126466;126467;126468;126469;126470;126471;126472;126473;126474;126475;126476;126477;126478;126479;162662;162663;162664;162665;162666;162667;162668;162669;162670;162671;162672;162673;162674;162675;162676;162677;162678;162679;162680;162681;162682;165896;171780;171781;171782;171783;171784;171785;171786;171787;171788;171789;171790;171791;171792;171793;171794;171795;171796;171797;171798;186864;186865;186866;186867;186868;186869;186870;186871;186872;186873;186874;186875;186876;186877;186878;186879;186880;186881;186882;186883;186884;186885;186886;186887;186888;186889;186890;186891;186892;186893;186894;186895;186896;186897;186898;186899;186900;186901;241729;318136;318137;318138;318139;318140;318141;318142;318143;318144;318145;318146;318147;318148;318149;318150;318151;318152;318153;318154;318155;318156;334788;334789;334790;334791;334792;342763;342764;342765;342766;342767;342768;342769;342770;342771;342772;342773;342774;342775;342776;342777;342778;342779;342780;342781;342782;342783;342784;342785;366989;366990;366991;366992;366993;366994;366995;366996;366997;366998;366999;367000;367001;367002;367003;367004;367005;367006;367007;367008;367009;381179;381180;381181;381182;381183;381184;381185;381186;381187;381188;381189;381190;381191;381192;381193;381194;401481;401482;401483;401484;401485;401486;401487;401488;401489;401490;401491;401492;401493;401494;401495;401496;401497;401498;401499;401500;401501;401502;401503;401504;401505;401506;401507;401508;401509;401510;401511;401512;401513;401514;401515;401516;401517;401518;401519;401520;401521;401522;401523;401524;401525;401526;413639;413640;414591;414592;414593;414594;414595;414596;414597;414598;414599;414600;414601;414602;414603;414604;414605;414606;414607;414608;414609;414610;414611;414612;414613;414614;414615;414616;414617;414618;414619;414620;488137;488138;488139;504201;514593;514594;514595;514596;514597;514598;534544;534545;534546;534547;534548;534549;534550;576517;576518;576519;576520;576521;576522;576523;576524;576525;576526;576527;576528;576529;576530;576531;576532;576533;576534;576535;576536;576537;576538;576539;576540;576541;576542;576543;576544;576545;576546;576547;576548;576549;576550;576551;614318;614319;614320;614321;614322;614323;614324;614325;614326;706850;706851;706852;706853;706854;706855;706856;706857;706858;706859;706860;706861;706862;706863;706864;706865;706866;706867;706868;706869;706870;706871;706872;706873;706874;706875;706876;706877;706878;706879;706880;706881;706882;706883;706884;706885;706886;706887;731080;731081;731082;731083;731084;731085;731086;731087;731088;731089;731090;731091;731092;731093;731094;731095;731096;731097;731098;731099;731100;731101;731102;731103;731104;833928;833929;833930;833931;833932;833933;833934;833935;833936;833937;833938;833939;833940;833941;833942;833943;896825;896826;896827;896828;896829;896830;896831;896832;896833;896834;896835;896836;896837;896838;896839;896840;896841;896842;934787;934788;934789;934790;934791;934792;934793;934794;934795;934796;934797;934798;934799;934800;934801;934802;934803;934804;934805;934806;934807;934808;934809;934810;934811;934812;934813;934814;934815;934816;934817;934818;934819;934820;934821;934822;934823;934824;934825;934826;964063;964064;964065;964066;964067;964068;964069;964070;964071;964072;964073;964074;964075;964076;964077;1029949;1086259;1086260;1086261;1086262;1086263;1086264;1086265;1086266;1086267;1086268;1086269;1086270;1086271;1086272;1086273;1086274;1086275;1086276;1086277;1086278;1086279;1086280;1086281;1086282;1086283;1086284;1086285;1130361;1130362;1130363;1130364;1130365;1130366;1130367;1130368;1130369;1130370;1130371;1130372;1130373;1130374;1130375;1235085;1235086;1235087;1235088;1235089;1235090;1235091;1235092;1235093;1235094;1235095;1235096;1235097;1235098;1235099;1235100;1235101;1235102;1235103;1235104;1235105;1235106;1235107;1235108;1235109;1235110;1235111;1235112;1235113;1235114;1235115;1347404;1347405;1347406;1347407;1347408;1370085;1370086;1370087;1370088;1370089;1370090;1370091;1370092;1370093;1370094;1370095;1370096;1370097;1370098;1370099;1370100;1370101;1370102;1370103;1370104;1557335;1557336;1557337;1557338;1557339;1557340;1559934;1559935;1559936;1559937;1559938;1559939;1559940;1559941;1559942;1559943;1559944;1559945;1559946;1559947;1559948;1559949;1559950;1559951;1559952;1559953;1559954;1559955;1559956;1559957;1559958	638	ENSG00000178921
-1.44482	-2.16407	-2.41892	-1.92248	-1.77	-1.80965	-2.09791	-1.1603	-1.03221	-0.704269	-1.81587	-2.11847	-1.69617	-0.814443	-0.7956	-0.574058	-0.981288	-1.13056	-1.02513	-0.214458	0.276648	0.967972	0.131264	0.204533	0.0624809	0.800886	1.18513	1.16822	0.168049	0.889362	0.963228	1.53268	1.42267	1.37712	1.46728	1.36561	1.79791				Keep		+	+	9	9	6	36.3	36.3	25.3	41.709	0	137.04	10645000000	2188000000	8456600000	6	4	6	6	6	6	6	4	5	6	3	6	5	5	6	6	5	6	0.698278	0.271693	-0.275975	-0.997405	2.09573	0.0126946	-0.91124	-3.19718	1.46809	0.0422269	-0.317623	-1.68065	A8K9J6;B4DK26;Q5ZPR3-4;Q5ZPR3;Q5ZPR3-3;A8K6Q6;H0YL10;Q5ZPR3-2;H0YK40;H0YK59;H0YN29;H0YLT8;H0YN85	A8K9J6;B4DK26;Q5ZPR3-4;Q5ZPR3;Q5ZPR3-3;A8K6Q6;H0YL10;Q5ZPR3-2	CD276 antigen	CD276	>tr|A8K9J6|A8K9J6_HUMAN cDNA FLJ78024 OS=Homo sapiens PE=2 SV=1;>tr|B4DK26|B4DK26_HUMAN cDNA FLJ61301, highly similar to CD276 antigen OS=Homo sapiens PE=2 SV=1;>sp|Q5ZPR3-4|CD276_HUMAN Isoform 4 of CD276 antigen OS=Homo sapiens GN=CD276;>sp|Q5ZPR3|CD276_H	165878;165879;165880;165881;185360;185361;185362;185363;185364;185365;185366;185367;185368;185369;185370;185371;185372;185373;185374;185375;185376;217629;217630;217631;217632;217633;217634;217635;217636;217637;217638;217639;217640;217641;217642;217643;217644;217645;217646;217647;217648;217649;217650;217651;217652;217653;217654;217655;217656;217657;217658;217659;217660;1086594;1086595;1086596;1086597;1086598;1086599;1086600;1086601;1086602;1086603;1086604;1086605;1086606;1086607;1086608;1086609;1086610;1086611;1086612;1086613;1086614;1086615;1086616;1086617;1086618;1086619;1086620;1086621;1086622;1086623;1086624;1086625;1086626;1086627;1086628;1086629;1086630;1086631;1086632;1086633;1086634;1086635;1086636;1086637;1086638;1086639;1086640;1086641;1086642;1086643;1086644;1086645;1086646;1086647;1086648;1149730;1149731;1149732;1149733;1149734;1149735;1149736;1149737;1149738;1149739;1149740;1149741;1149742;1149743;1149744;1149745;1149746;1149747;1149748;1149749;1149750;1149751;1149752;1149753;1149754;1149755;1149756;1149757;1149758;1149759;1149760;1149761;1149762;1149763;1149764;1149765;1149766;1149767;1149768;1149769;1149770;1149771;1149772;1149773;1149774;1149775;1149776;1149777;1149778;1149779;1149780;1149781;1149782;1149783;1149784;1149785;1195156;1195157;1195158;1195159;1195160;1195161;1195162;1195163;1195164;1195165;1195166;1195167;1195168;1195169;1195170;1195171;1195172;1195173;1195174;1195175;1195176;1195177;1195178;1195179;1195180;1195181;1195182;1195183;1195184;1195185;1195186;1195187;1195188;1195189;1195190;1195191;1195192;1195193;1195194;1195195;1195196;1195197;1195198;1195199;1195200;1195201;1195202;1195203;1372276;1372277;1372278;1372279;1372280;1372281;1372282;1372283;1372284;1372285;1372286;1372287;1372288;1372289;1372290;1372291;1372292;1372293;1372294;1372295;1372296;1372297;1372298;1372299;1372300;1372301;1372302;1372303;1372304;1372305;1415335;1415336;1415337;1415338;1415339;1415340;1415341;1415342;1415343;1415344;1415345;1415346;1415347;1415348;1415349;1415350;1415351;1415352;1415353;1415354;1415355;1415356;1415357;1415358;1415359;1415360;1415361;1415362;1415363;1415364;1516203;1516204;1516205;1516206;1516207;1516208;1516209;1516210;1516211;1516212;1516213;1516214;1516215;1516216;1516217;1516218;1516219;1516220;1516221;1516222;1516223;1516224;1516225;1516226;1516227;1516228;1516229;1516230;1516231;1516232;1516233;1516234;1516235;1516236;1516237;1516238;1516239;1516240;1516241;1516242;1516243;1516244	669	ENSG00000103855
-0.74918	-0.775479	-1.18761	-0.597504	-0.795078	-0.772186	-0.698473	0.149604	0.25319	0.212528	0.763454	1.88489	1.33201	-4.2024	-3.52684	-3.95779	-2.9752	-3.38164	-3.4344	-0.551188	-0.692486	0.302858	-0.647341	-0.489529	-0.739708	-0.481907	0.574177	0.850553	0.400518	1.84167	1.70096	-3.67807	-3.14968	-2.55113	-2.33488	-2.61376	-2.195				Keep		+	+	8	8	8	37.4	37.4	37.4	35.101	0	78.966	2420700000	781120000	1639500000	4	4	5	4	4	4	5	4	5	6	5	6	4	3	3	4	4	2	0.199118	0.783721	-0.0982836	-0.354591	1.1371	0.0494894	1.12168	2.63836	1.17506	0.0269397	0.63193	1.83149	A9ZM15;Q969I3;B4DU33;Q969I3-2;E9PP99;E9PR27;E9PJV1	A9ZM15;Q969I3;B4DU33;Q969I3-2;E9PP99	Glycine N-acyltransferase-like protein 1	GATF-C;GLYATL1	>tr|A9ZM15|A9ZM15_HUMAN Glycine acyltransferase family-C OS=Homo sapiens GN=GATF-C PE=2 SV=1;>sp|Q969I3|GLYL1_HUMAN Glycine N-acyltransferase-like protein 1 OS=Homo sapiens GN=GLYATL1 PE=1 SV=1;>tr|B4DU33|B4DU33_HUMAN Glycine N-acyltransferase-like protein	78092;78093;78094;78095;78096;78097;78098;78099;78100;78101;78102;78103;78104;78105;78106;78107;78108;78109;78110;78111;78112;841191;841192;841193;841194;841195;841196;841197;841198;841199;841200;918623;918624;918625;918626;918627;918628;918629;918630;918631;918632;918633;918634;918635;918636;918637;918638;918639;918640;1006383;1006384;1006385;1006386;1006387;1006388;1006389;1006390;1006391;1006392;1006393;1006394;1006395;1006396;1006397;1006398;1006399;1006400;1006401;1006402;1006403;1006404;1006405;1006406;1006407;1006408;1006409;1006410;1006411;1006412;1006413;1006414;1006415;1006416;1006417;1006418;1006419;1006420;1006421;1006422;1006423;1006424;1043887;1043888;1043889;1043890;1043891;1043892;1043893;1043894;1062925;1062926;1062927;1062928;1062929;1173057;1173058;1173059;1686165;1686166	762	ENSG00000166840
-1.82379	-1.5694	-2.02153	-1.93307	-1.77693	-1.53635	-1.71317	-1.74216	-1.46666	-1.16096	0.0356017	-0.307297	-0.586284	-2.21292	-2.23651	-2.23483	-2.86467	-3.04537	-3.48242	0.525358	0.401438	-0.106695	0.407337	0.0684566	0.188812	0.842712	0.488436	0.979258	2.58687	1.61516	1.9311	0.485815	0.270897	-0.0683613	-0.333361	-0.424204	-0.303883				Keep		+	+	14	14	9	53.5	53.5	29.4	37.32	0	271.49	10945000000	2024000000	8921300000	5	5	6	7	6	6	5	6	6	6	8	5	6	6	6	5	7	7	0.437267	0.532964	-0.165843	-0.647976	2.04482	0.0134962	1.1706	3.38322	1.41264	0.0123992	-0.902732	-3.18388	B2R7W0;P13995;Q7Z650;B8ZZU9;B4DY35;B9A062	B2R7W0;P13995;Q7Z650;B8ZZU9;B4DY35	Bifunctional methylenetetrahydrofolate dehydrogenase/cyclohydrolase, mitochondrial;NAD-dependent methylenetetrahydrofolate dehydrogenase;Methenyltetrahydrofolate cyclohydrolase	MTHFD2	>tr|B2R7W0|B2R7W0_HUMAN cDNA, FLJ93628, Homo sapiens methylene tetrahydrofolate dehydrogenase (NAD+dependent), methenyltetrahydrofolate cyclohydrolase (MTHFD2),nuclear gene encoding mitochondrial protein, mRNA OS=Homo sapiens PE=2 SV=1;>sp|P13995|MTDC_HUMA	2644;2645;2646;2647;2648;2649;2650;2651;2652;2653;2654;2655;2656;2657;2658;2659;2660;2661;2662;2663;2664;2665;2666;2667;2668;2669;2670;2671;2672;2673;2674;2675;2676;2677;2678;2679;2680;2681;2682;2683;2684;2685;2686;249172;249173;249174;249175;249176;249177;249178;249179;249180;249181;249182;249183;249184;249185;249186;249187;249188;249189;249190;249191;249192;249193;249194;249195;249196;249197;249198;249199;249200;249201;249202;249203;249204;249205;249206;249207;249208;249209;249210;249211;249212;249213;249214;249215;286321;286322;286323;286324;286325;286326;286327;286328;286329;286330;286331;286332;286333;286334;286335;286336;286337;628747;628748;628749;628750;628751;628752;628753;628754;628755;628756;628757;628758;628759;628760;628761;628762;628763;628764;628765;628766;628767;628768;808670;808671;808672;899226;899227;899228;899229;899230;899231;899232;899233;899234;899235;899236;899237;899238;899239;899240;899241;899242;899243;899244;899245;899246;899247;899248;899249;899250;899251;899252;962680;962681;962682;962683;962684;962685;962686;962687;962688;962689;962690;962691;962692;962693;962694;962695;962696;962697;962698;987416;987417;987418;987419;987420;987421;987422;987423;987424;987425;987426;987427;987428;987429;987430;1101927;1101928;1101929;1101930;1101931;1101932;1101933;1101934;1114962;1114963;1114964;1114965;1114966;1114967;1114968;1114969;1114970;1114971;1114972;1114973;1114974;1114975;1114976;1114977;1114978;1114979;1114980;1114981;1114982;1114983;1114984;1114985;1114986;1114987;1114988;1114989;1114990;1114991;1114992;1114993;1114994;1114995;1114996;1114997;1114998;1114999;1115000;1115001;1115002;1115003;1115004;1115005;1115006;1115007;1115008;1115009;1115010;1115011;1174035;1174036;1174037;1174038;1174039;1247777;1247778;1247779;1247780;1247781;1247782;1247783;1247784;1247785;1247786;1247787;1247788;1247789;1247790;1247791;1247792;1247793;1247794;1247795;1247796;1247797;1247798;1247799;1247800;1438545;1438546;1438547;1564519;1564520;1564521;1564522;1564523;1564524	983	ENSG00000065911
0.329419	0.495473	0.381205	0.702365	0.720879	0.780587	0.928589	0.678433	0.927309	0.60833	0.00561711	-0.189316	-0.105232	-0.81894	-0.522335	-0.8827	0.916958	1.10699	0.676179	0.949045	-0.0714283	0.640198	0.622078	0.83951	0.685188	1.13609	0.412609	0.902975	0.371294	-0.79513	0.100271	-0.509869	0.06987	-0.0831451	1.39822	1.35667	1.92086				Keep		+	+	18	17	5	61.1	58.4	23.4	33.729	0	58.997	3190200000	1557800000	1632500000	2	3	3	3	3	4	2	3	3	2	3	3	3	3	3	3	4	4	1.12513	0.143649	-0.283671	-1.33522	2.40706	0.0147333	-0.834335	-3.93478	3.19365	0	1.64137	6.14904	B2R9A0;P11802;F8VYH9;F8VTV8;F8VWX7;Q6LC83;F8VZ51;B4DNF9;F8W1L8;Q96BE9;F8VZZ0;F8VYY1;F8VXD2;F8VZ13	B2R9A0;P11802;F8VYH9;F8VTV8;F8VWX7;Q6LC83;F8VZ51;B4DNF9	Cyclin-dependent kinase 4	CDK4	>tr|B2R9A0|B2R9A0_HUMAN cDNA, FLJ94294, highly similar to Homo sapiens cyclin-dependent kinase 4 (CDK4), mRNA OS=Homo sapiens PE=2 SV=1;>sp|P11802|CDK4_HUMAN Cyclin-dependent kinase 4 OS=Homo sapiens GN=CDK4 PE=1 SV=2;>tr|F8VYH9|F8VYH9_HUMAN Cyclin-depende	82027;82028;82029;82030;82031;82032;82033;82034;82035;82036;82037;82038;82039;82040;82041;82042;82043;82044;82045;82046;82047;82048;82049;82050;82051;82052;82053;82054;82055;82056;82057;82058;82059;82060;82061;82062;82063;82064;82065;82066;82067;82068;82069;82070;82071;82072;82073;82074;82075;82076;82077;82078;82079;101577;112007;112008;112009;112010;112011;112012;112013;112014;112015;112016;112017;112018;112019;112020;112021;112022;112023;112024;112025;112026;112027;112028;112029;112030;112031;112032;112033;112034;112035;112036;112037;112038;112039;213169;213170;213171;213172;213173;213174;213175;213176;213177;213178;213179;213180;213181;213182;213183;213184;213185;213186;213187;213188;213189;213190;213191;213192;213193;213194;213195;213196;213197;213198;213199;229783;229784;229785;229786;229787;229788;229789;229790;229791;229792;229793;229794;488866;488867;488868;488869;488870;488871;488872;488873;488874;488875;488876;488877;488878;488879;488880;488881;488882;488883;488884;488885;488886;488887;488888;488889;488890;488891;488892;488893;488894;488895;488896;488897;488898;488899;488900;510095;510096;510097;761551;761552;761553;761554;775515;775516;775517;775518;775519;775520;775521;775522;775523;775524;775525;775526;775527;775528;775529;775530;775531;775532;775533;775534;775535;775536;775537;775538;775539;775540;775541;775542;775543;775544;775545;775546;775547;775548;775549;775550;775551;775552;775553;775554;775555;775556;775557;775558;775559;775560;775561;775562;775563;775564;775565;775566;775567;775568;775569;775570;805818;805819;805820;889828;889829;889830;889831;889832;889833;889834;889835;889836;889837;889838;889839;889840;889841;889842;889843;889844;889845;889846;889847;889848;889849;1133684;1133685;1133686;1133687;1133688;1133689;1133690;1133691;1133692;1133693;1133694;1157507;1157508;1157509;1157510;1157511;1157512;1157513;1157514;1157515;1157516;1157517;1157518;1157519;1157520;1157521;1157522;1157523;1157524;1157525;1157526;1157527;1157528;1252543;1252544;1252545;1252546;1252547;1252548;1252549;1252550;1252551;1252552;1252553;1252554;1254620;1254621;1254622;1254623;1254624;1254625;1254626;1254627;1254628;1254629;1254630;1254631;1254632;1254633;1254634;1254635;1254636;1254637;1254638;1254639;1254640;1254641;1254642;1254643;1254644;1254645;1254646;1254647;1254648;1254649;1254650;1254651;1254652;1254653;1254654;1254655;1254656;1254657;1254658;1254659;1254660;1254661;1617671;1617672;1617673;1617674;1617675;1617676;1617677;1642752;1642753;1642754;1642755;1642756;1642757;1642758;1642759;1642760;1642761;1642762;1642763;1642764;1642765;1642766;1642767;1642768;1642769;1642770;1642771;1642772;1642773;1642774;1642775;1642776;1642777;1642778;1642779;1642780;1642781;1642782;1642783;1642784;1642785;1642786;1642787;1642788;1642789;1642790;1642791;1642792;1642793;1692081;1692082;1692083;1692084;1692085	1013	ENSG00000135446
-1.03157	-1.21837	-1.10891	-1.18973	-1.11989	-1.14891	-1.68175	-0.522304	-0.729997	-0.753208	-1.0454	-1.30075	-1.28499	-0.544967	-0.40817	-0.32115	-0.838644	-0.820074	-0.616187	1.40835	2.0599	1.93529	1.15383	1.61114	1.13516	1.87088	1.94474	1.90637	1.84659	1.44853	1.9274	2.37781	2.21083	2.37821	2.21048	2.36509	2.52906				Keep		+	+	25	25	18	30.8	30.8	19.4	117.34	0	269.86	13486000000	4021900000	9464100000	11	12	13	10	9	11	9	9	11	12	10	10	11	12	15	12	14	14	0.28961	0.666454	0.144509	0.506053	2.0803	0.0241836	-0.541875	-2.57405	1.58046	0.0327419	-0.333539	-1.697	B2RAK1;Q9UIQ6;Q9UIQ6-3;Q9UIQ6-2	B2RAK1;Q9UIQ6;Q9UIQ6-3;Q9UIQ6-2	Leucyl-cystinyl aminopeptidase;Leucyl-cystinyl aminopeptidase, pregnancy serum form	LNPEP	>tr|B2RAK1|B2RAK1_HUMAN cDNA, FLJ94965, highly similar to Homo sapiens leucyl/cystinyl aminopeptidase (LNPEP), mRNA OS=Homo sapiens PE=2 SV=1;>sp|Q9UIQ6|LCAP_HUMAN Leucyl-cystinyl aminopeptidase OS=Homo sapiens GN=LNPEP PE=1 SV=3;>sp|Q9UIQ6-3|LCAP_HUMAN Is	183482;183483;310073;310074;310075;310076;310077;310078;310079;310080;310081;310082;310083;310084;310085;310086;310087;310088;310089;310090;310091;310092;318626;318627;318628;318629;318630;318631;318632;318633;318634;318635;318636;318637;318638;318639;327827;327828;327829;327830;327831;464091;464092;464093;464094;464095;464096;464097;464098;464099;464100;464101;464102;464103;464104;464105;464106;464107;464108;464109;653079;653080;653081;653082;653083;653084;653085;653086;653087;653088;653089;653090;653091;653092;653093;653094;653095;653096;653097;653098;653099;653100;653101;653102;653103;653104;653105;653106;653107;653108;653109;653110;653111;653112;653113;653114;653115;666422;666423;666424;666425;666426;666427;666428;666429;666430;666431;666432;666433;666434;666435;666436;666437;666438;666439;666440;666441;666442;666443;666444;666445;666446;666447;666448;666449;666450;666451;666452;666453;666454;666455;666456;666457;666458;666459;666460;672979;672980;672981;672982;672983;672984;672985;672986;672987;672988;672989;672990;672991;672992;672993;672994;672995;672996;672997;672998;672999;673000;673001;673002;673003;673004;673005;673006;673007;673008;673009;673010;673011;673012;673013;673014;673015;673016;673017;673018;673019;673020;673021;673022;673023;673024;673025;673026;673027;692485;692486;692487;692488;692489;692490;692491;692492;692493;692494;692495;752847;752848;752849;843355;843356;843357;843358;843359;843360;843361;843362;843363;843364;843365;843366;843367;843368;843369;843370;843371;843372;843373;882228;882229;882230;882231;882232;882233;882234;882235;882236;882237;882238;882239;882240;882241;882242;882243;882244;882245;882246;882247;882248;882249;882250;882251;882252;882253;882254;882255;882256;882257;909996;909997;909998;909999;910000;910001;910002;910003;910004;910005;910006;910007;910008;910009;910010;910011;910012;910013;910014;910015;910016;910017;910018;910019;910020;910021;1077214;1077215;1077216;1077217;1077218;1077219;1077220;1077221;1077222;1077223;1077224;1077225;1077226;1077227;1077228;1077229;1077230;1077231;1077232;1077233;1077234;1117667;1207883;1207884;1207885;1207886;1207887;1207888;1298536;1298537;1298538;1298539;1298540;1298541;1298542;1298543;1298544;1298545;1298546;1298547;1298548;1298549;1298550;1298551;1298552;1298553;1298554;1298555;1298556;1298557;1298558;1385675;1385676;1385677;1385678;1385679;1385680;1385681;1385682;1385683;1385684;1389798;1389799;1389800;1389801;1389802;1389803;1389804;1389805;1389806;1389807;1389808;1389809;1389810;1389811;1389812;1444767;1444768;1444769;1444770;1444771;1444772;1444773;1444774;1444775;1444776;1444777;1444778;1444779;1444780;1444781;1640366;1640367;1640368;1640369;1640370;1640371;1640372;1640373;1640374;1640375;1640376;1640377;1640378;1640379;1640380;1640381;1640382;1640383;1640384;1640385;1640386;1640387;1640388;1640389;1640390;1640391;1692957;1692958;1692959;1692960;1692961;1692962;1692963;1692964;1692965;1692966;1692967;1692968;1692969;1692970;1692971;1692972;1692973;1692974;1692975;1692976;1692977;1692978;1692979;1692980;1692981;1692982;1692983;1692984;1708623;1708624;1708625;1708626;1708627;1708628;1708629;1708630;1708631;1708632;1708633;1708634;1725861;1725862;1725863;1725864;1725865;1725866;1725867;1725868;1725869;1725870;1725871;1725872;1725873;1725874;1725875;1725876	1043	ENSG00000113441
-0.493569	-0.423164	-0.879386	-0.665229	-0.805385	-0.491727	-1.07844	0.370911	0.571685	0.226379	-0.289484	-0.0723763	-0.204419	-0.923287	-0.833795	-0.797377	0.0296275	0.0342911	0.0915209	-0.321802	-0.956045	-0.403961	-0.930407	-0.116903	-1.68707	0.52512	-0.181671	0.384348	-0.692024	0.425995	0.421194	-0.870041	-0.238657	-0.344578	1.33004	0.938679	0.886875				Keep		+	+	16	16	14	56.3	56.3	52.2	44.816	0	36.033	2049300000	766340000	1282900000	6	5	9	6	6	4	8	7	8	5	4	7	7	9	8	6	9	9	0.249464	0.701985	0.135925	0.43191	1.90664	0.0265861	-0.578418	-2.64869	3.69106	0	0.9033	6.34466	B4DDP9;Q96I15;J3KN06;E7ESG3;B4DVB4;Q96I15-2;H7C3V9;H7C277;H0Y396;H7C1N7;Q59FK2;E7ESH3;B4DPM5;H7C280;H7C1S7;H7C4A1;C9JNL5	B4DDP9;Q96I15;J3KN06;E7ESG3;B4DVB4;Q96I15-2;H7C3V9;H7C277	Selenocysteine lyase	SCLY	>tr|B4DDP9|B4DDP9_HUMAN Selenocysteine lyase, isoform CRA_a OS=Homo sapiens GN=SCLY PE=2 SV=1;>sp|Q96I15|SCLY_HUMAN Selenocysteine lyase OS=Homo sapiens GN=SCLY PE=1 SV=2;>tr|J3KN06|J3KN06_HUMAN Selenocysteine lyase OS=Homo sapiens GN=SCLY PE=4 SV=1;>tr|E7	4141;32613;32614;32615;32616;32617;32618;32619;32620;32621;32622;32623;32624;32625;32626;32627;93511;93512;559440;559441;559442;559443;559444;559445;559446;559447;559448;559449;559450;559451;559452;559453;559454;559455;559456;559457;559458;647251;647252;647253;647254;647255;647256;647257;657055;657056;657057;906868;906869;907981;907982;907983;907984;907985;907986;907987;907988;907989;907990;917297;917298;917299;917300;917301;917302;917303;917304;917305;917306;917307;917308;917309;917310;917311;917312;917313;917314;917315;917316;917317;917318;917319;917320;917321;917322;917323;917324;917325;917326;917327;917328;917329;1005873;1005874;1005875;1005876;1005877;1005878;1053537;1053538;1053539;1053540;1053541;1053542;1053543;1053544;1053545;1053546;1127346;1127347;1127348;1127349;1127350;1127351;1127352;1127353;1127354;1127355;1127356;1127357;1127358;1127359;1206093;1206094;1206095;1206096;1206097;1206098;1206099;1206100;1206101;1206102;1206103;1206104;1206105;1206106;1206107;1206108;1206109;1206110;1206111;1206112;1206113;1206114;1206115;1206116;1206117;1514628;1514629;1514630;1514631;1514632;1514633;1514634;1514635;1514636;1514637;1514638;1514639;1514640;1514641;1514642;1514643;1514644;1537730;1537731;1537732;1537733;1537734;1537735;1537736;1537737;1537738;1537739;1537740;1632135;1632136;1632137;1632138;1632139;1632140;1632141;1632142;1632143;1632144;1632145;1632146;1632147;1632148;1632149;1632150;1632151	1461	ENSG00000132330
-1.28468	-0.940813	-1.105	-0.841801	-1.22745	-1.3981	-1.03276	0.115144	-0.296336	0.0699316	-1.05543	-1.23955	-1.64643	-1.15061	-1.11693	-1.07296	-1.58753	-1.73471	-1.6588	-0.306833	-0.171715	-0.0729523	-0.605808	-0.272585	-0.0989094	-0.955881	-0.522944	0.0968075	-1.50227	-1.2259	-1.42491	-0.267448	-0.44627	-0.207268	-0.779427	-1.04425	-0.292934				Keep		+	+	36	36	24	52.6	52.6	34.3	95.078	0	264.57	2856400000	724350000	2132000000	4	13	8	7	4	3	5	7	10	6	10	8	11	7	8	8	5	8	0.895987	0.213681	0.2569	1.11454	2.26934	0.0130353	-1.27672	-4.01674	2.86185	0.00315789	-0.546847	-3.69309	B4DLM8;O15381;B4DP98;O15381-2;H0Y8B6;F8W938;B4DQJ4;O15381-3;B4DMC4;E7ERY0;E9PH71;A0JLP9;E7EWK7;C9J6P7;B4DF43;C9JP83;E9PGD8;F8WF01;Q96PA2	B4DLM8;O15381;B4DP98;O15381-2;H0Y8B6;F8W938;B4DQJ4;O15381-3;B4DMC4;E7ERY0	Nuclear valosin-containing protein-like	NVL	>tr|B4DLM8|B4DLM8_HUMAN cDNA FLJ56105, highly similar to Nuclear valosin-containing protein-like OS=Homo sapiens PE=2 SV=1;>sp|O15381|NVL_HUMAN Nuclear valosin-containing protein-like OS=Homo sapiens GN=NVL PE=1 SV=1;>tr|B4DP98|B4DP98_HUMAN Nuclear valosin	132720;132721;132722;132723;132724;132725;132726;132727;132728;132729;132730;132731;132732;132733;132734;132735;132736;132737;153164;153165;153166;153167;153168;233091;239929;239930;239931;239932;239933;239934;239935;239936;240078;240079;240080;240081;242807;260298;273290;273291;273292;273293;273294;273295;273296;273297;273298;297565;297566;297567;297568;309986;309987;309988;309989;373743;373744;373745;373746;373747;373748;373749;373750;489847;489848;489849;489850;489851;489852;489853;489854;489855;489856;489857;489858;489859;489860;489861;489862;504148;507040;507041;538162;538163;538164;538165;538166;538167;538168;538169;538170;538171;538172;538173;538174;538175;538176;538177;538178;538179;538180;538181;538182;538183;538184;538185;538186;538187;538188;559053;559054;559055;559056;559057;592765;592766;592767;592768;680711;680712;680713;680714;680715;726628;726629;726630;758317;758318;758319;758320;758321;761470;761471;761472;761473;761474;761475;761476;761477;761478;761479;761480;841365;841366;927928;927929;927930;927931;927932;927933;1074593;1074594;1074595;1074596;1092503;1092504;1092505;1092506;1092507;1092508;1092509;1092510;1092511;1092512;1092513;1092514;1111617;1111618;1111619;1111620;1111621;1111622;1147021;1147022;1460486;1460487;1460488;1460489;1460490;1460491;1460492;1460493;1460494;1515181;1515182;1515183;1515184;1515185;1515186;1515187;1515188;1515189;1515190;1515191;1515192;1515193;1515194;1515195;1515196;1552699;1552700;1552701;1552702;1552703;1552704;1552705;1552706;1552707;1552708;1552709;1552710;1552711;1552712;1552713;1552714;1576877;1576878;1576879;1576880;1576881;1576882;1576883;1576884;1576885;1576886;1576887;1576888;1576889;1576890;1576891;1576892;1576893;1576894;1576895;1576896;1576897;1576898;1599836;1599837;1599838;1599839;1599840;1599841;1599842;1599843;1599844;1599845;1599846;1599847;1599848;1599849;1599850;1599851;1599852;1599853;1599854;1599855;1599856;1599857;1599858;1599859;1599860;1656285;1656286;1656287;1656288;1656289;1656290;1656291;1656292;1666665;1666666;1666667;1666668;1666669;1734335;1734336;1734337;1734338;1734339;1734340;1734341;1734342;1734343;1734344;1734345;1734346;1734347;1734348;1734349;1734350;1734351;1734352;1734353;1734354;1734355	1613	ENSG00000143748
-0.930083	-0.751156	-0.552813	-0.743952	-0.722962	-0.802494	-0.709711	-1.05979	-0.788769	-0.828244	-1.55743	-1.43229	-1.41943	-0.410533	-0.604607	-0.551358	-0.31015	-0.207994	-0.115948	-0.609844	-0.0447559	0.251848	-0.0491238	-0.151924	0.0439835	-1.29951	-0.213755	0.0493164	-0.800114	-0.752619	-1.07628	0.606865	0.418903	0.488508	0.795874	0.663277	1.52183				Keep		+	+	14	14	9	32.1	32.1	23.4	59.063	0	30.781	3885900000	1250900000	2635000000	8	8	6	5	7	7	8	6	6	9	7	7	6	7	7	7	6	7	0.347095	0.769697	0.0624154	0.364754	2.04896	0.0218389	-0.57745	-2.95663	1.73881	0.0313912	0.310802	1.72088	B4DNX9;Q14592;A8K7X9;O14860;B4DUB6;B7Z8D4;P16415	B4DNX9;Q14592;A8K7X9	Zinc finger protein 460	ZNF460	>tr|B4DNX9|B4DNX9_HUMAN Zinc finger protein 460 OS=Homo sapiens GN=ZNF460 PE=2 SV=1;>sp|Q14592|ZN460_HUMAN Zinc finger protein 460 OS=Homo sapiens GN=ZNF460 PE=1 SV=2;>tr|A8K7X9|A8K7X9_HUMAN cDNA FLJ76922, highly similar to Homo sapiens zinc finger protein	39692;39693;39694;39695;39696;39697;39698;39699;39700;39701;39702;39703;39704;39705;39706;39707;39708;39709;39710;39711;39712;39713;39714;39715;39716;39717;39718;39719;39720;39721;39722;374388;374389;374390;374391;374392;560786;560787;560788;560789;560790;560791;560792;560793;560794;560795;560796;560797;560798;560799;560800;560801;560802;560803;560804;560805;560806;560807;560808;560809;560810;560811;560812;560813;560814;560815;560816;560817;560818;560819;560820;560821;560822;560823;560824;560825;560826;560827;560828;560829;561409;561410;561411;561412;561413;561414;561415;561416;561417;561418;561419;561420;561421;561422;561423;561424;561425;561426;561427;561428;561429;561430;561431;561432;561433;561434;561435;561436;561437;561438;561439;561440;561441;561442;561443;580954;580955;580956;580957;580958;580959;580960;580961;580962;580963;580964;580965;580966;580967;580968;580969;580970;580971;580972;580973;580974;580975;580976;580977;580978;580979;580980;580981;580982;580983;580984;580985;580986;580987;580988;580989;580990;580991;580992;580993;580994;580995;580996;580997;580998;580999;581000;581001;581002;581003;581004;581005;581006;581007;581008;581009;581010;581011;581012;581013;581014;581015;581016;581017;581018;581019;581020;581021;581022;581023;581024;581025;581026;581027;581028;599756;599757;599758;599759;599760;599761;599762;599763;599764;599765;599766;599767;599768;599769;599770;599771;599772;599773;599774;599775;599776;599777;599778;599779;599780;599781;599782;599783;599784;599785;599786;599787;599788;760178;760179;760180;760181;760182;760183;760184;760185;760186;760187;760188;760189;760190;1120818;1120819;1120820;1120821;1120822;1120823;1120824;1120825;1120826;1120827;1120828;1120829;1120830;1120831;1120832;1120833;1120834;1120835;1120836;1120837;1120838;1120839;1120840;1120841;1120842;1120843;1120844;1120845;1120846;1120847;1120848;1120849;1120850;1120851;1120852;1120853;1120854;1120855;1120856;1120857;1120858;1120859;1120860;1120861;1120862;1120863;1120864;1120865;1120866;1120867;1120868;1160854;1160855;1160856;1160857;1160858;1160859;1160860;1160861;1160862;1160863;1160864;1160865;1160866;1160867;1160868;1160869;1160870;1362073;1362074;1362075;1362076;1362077;1362078;1362079;1362080;1362081;1362082;1362083;1362084;1362085;1362086;1362087;1362088;1362089;1362090;1362091;1362092;1362093;1362094;1362095;1362096;1362097;1362098;1362099;1362100;1362101;1362102;1362103;1362104;1362105;1362106;1731176	1667	ENSG00000197714
-0.640103	-1.03972	-1.06227	-1.06628	-1.25021	-1.30247	-1.32004	-1.7306	-2.19313	-0.928928	-0.512992	-0.451212	-0.155161	-0.154351	-0.513974	-0.642584	0.176848	-0.0208136	0.157895	-0.540638	-0.75032	-1.11772	-1.31392	-1.39042	-1.02802	-1.10283	-0.971043	-1.51787	0.0444775	-0.341913	0.640343	-0.271687	-0.10058	-0.430948	0.443619	1.1032	0.863911				Keep		+	+	16	16	10	37.9	37.9	26.6	61.52	0	136.62	2506800000	857560000	1649200000	4	4	5	2	3	3	4	5	5	4	4	5	4	4	4	4	5	5	2.4682	0.0632776	0.234821	1.91625	1.17046	0.0424114	1.24443	2.56344	1.30893	0.0245379	0.541613	2.09039	Q5SZR4;B4DZR8;Q9Y2W6;B3KPI5;Q9Y2W6-3;B4DJ68;E9PKN8;E9PQX4;B7ZAG4	Q5SZR4;B4DZR8;Q9Y2W6;B3KPI5;Q9Y2W6-3;B4DJ68	Tudor and KH domain-containing protein	TDRKH	>tr|Q5SZR4|Q5SZR4_HUMAN Tudor and KH domain containing OS=Homo sapiens GN=TDRKH PE=2 SV=1;>tr|B4DZR8|B4DZR8_HUMAN cDNA FLJ61003, highly similar to Tudor and KH domain-containing protein OS=Homo sapiens PE=2 SV=1;>sp|Q9Y2W6|TDRKH_HUMAN Tudor and KH domain-c	7496;7497;7498;7499;7500;7501;7502;7503;7504;7505;7506;7507;7508;7509;7510;7511;7512;7513;7514;7515;7516;7517;7518;222351;222352;222353;222354;222355;222356;222357;222358;222359;222360;222361;222362;222363;222364;222365;222366;222367;222368;222369;222370;222371;222372;222373;339168;339169;339170;339171;339172;339173;339174;339175;339176;339177;339178;339179;339180;467933;544721;544722;544723;544724;544725;623924;623925;623926;623927;623928;717310;717311;717312;717313;717314;717315;717316;717317;717318;717319;717320;717321;717322;717323;717324;717325;717326;717327;717328;717329;717330;717331;752743;752744;752745;752746;752747;752748;752749;752750;752751;752752;752753;752754;752755;752756;752757;752758;752759;752760;752761;752762;752763;752764;752765;752766;951352;951353;951354;951355;951356;951357;951358;951359;951360;951361;951362;951363;951364;1099447;1099448;1099449;1229557;1229558;1229559;1247527;1247528;1247529;1247530;1247531;1247532;1247533;1247534;1247535;1247536;1247537;1247538;1247539;1247540;1247541;1247542;1247543;1247544;1247545;1247546;1247547;1247548;1247549;1247550;1247551;1247552;1247553;1247554;1247555;1247556;1247557;1247558;1306955;1306956;1306957;1306958;1492147;1492148;1492149;1492150;1492151;1492152;1492153;1492154;1492155;1492156;1492157;1492158;1492159;1492160;1590400;1590401	1861	ENSG00000182134
0.111929	0.203179	0.456784	0.0397128	0.269616	0.283703	-0.226038	-0.230195	-0.200449	-0.422782	0.345856	0.571558	0.497038	0.195484	0.383508	0.303803	0.799575	1.1716	0.903196	-0.358273	-0.689741	-0.440929	-0.291071	0.320677	-0.902508	-0.298712	-2.38925	-2.16675	-1.20724	-0.262817	-0.333178	-1.2849	-0.501162	0.0298424	0.256336	0.836611	1.62733				Keep		+	+	9	9	8	46.7	46.7	41.6	31.862	0	45.453	1274800000	610910000	663870000	5	4	5	4	5	5	5	3	3	5	3	5	3	4	3	3	4	4	0.233691	0.72808	0.124132	0.404442	2.84357	0.0133494	0.755959	3.852	1.86661	0.0106702	0.66386	2.97004	Q5SR21;B4DZS0;O76075;O76075-2;J3KT26	Q5SR21;B4DZS0;O76075;O76075-2	DNA fragmentation factor subunit beta	DFFB	>tr|Q5SR21|Q5SR21_HUMAN DNAation factor, 40kDa, beta polypeptide (Caspase-activated DNase) OS=Homo sapiens GN=DFFB PE=2 SV=1;>tr|B4DZS0|B4DZS0_HUMAN cDNA FLJ50316, highly similar to DNAation factor subunit beta (EC 3.-.-.-) OS=Homo sapiens PE=2 SV=1;>sp|O7	26449;26450;26451;26452;26453;26454;26455;26456;26457;26458;355067;355068;355069;355070;355071;355072;355073;355074;355075;401639;401640;401641;401642;401643;401644;401645;401646;401647;401648;401649;401650;602611;602612;602613;602614;602615;602616;602617;602618;602619;602620;602621;602622;602623;602624;602625;602626;602627;602628;602629;674603;674604;674605;674606;674607;674608;674609;674610;674611;674612;674613;674614;674615;862628;862629;862630;862631;862632;862633;862634;862635;862636;862637;862638;862639;862640;963898;963899;963900;963901;963902;963903;963904;963905;963906;963907;963908;963909;963910;963911;963912;963913;963914;963915;963916;963917;963918;963919;963920;963921;1450667;1450668;1587335;1587336;1587337;1587338;1587339;1587340;1587341;1587342;1587343;1587344;1587345;1587346;1587347;1587348;1587349;1587350;1587351;1587352;1587353;1587354;1587355;1587356;1587357;1587358;1587359;1587360;1587361	1862	ENSG00000169598
1.14108	1.2895	1.41465	1.26856	NaN	1.19097	0.842379	0.517025	1.05053	0.750452	2.03229	1.95354	2.0636	1.48728	1.31798	1.29111	0.801725	0.819254	0.867747	-0.255533	-0.877613	-0.445725	NaN	0.578134	-1.53934	-1.80914	-0.228619	-0.566351	-0.635504	NaN	0.429079	0.362139	-0.0139866	-0.359232	0.662958	-0.126684	0.119442				Keep		+	+	3	3	2	12	12	9.6	32.529	0.00012778	5.6681	1940000000	1157500000	782450000	1	1	2	1	1	1	1	1	1	1	1	1	1	1	1	1	1	1	0.50302	0.363413	0.307563	1.09779	1.91329	0.0124706	1.24381	4.8239	2.10211	0.0105038	-0.535881	-3.25761	B4E0E0;Q5BJD5;E9PJ42;E9PP29;Q5BJD5-2	B4E0E0;Q5BJD5;E9PJ42;E9PP29;Q5BJD5-2	Transmembrane protein 41B	TMEM41B	>tr|B4E0E0|B4E0E0_HUMAN cDNA FLJ54898, highly similar to Homo sapiens transmembrane protein 41B (TMEM41B), mRNA OS=Homo sapiens PE=2 SV=1;>sp|Q5BJD5|TM41B_HUMAN Transmembrane protein 41B OS=Homo sapiens GN=TMEM41B PE=1 SV=1;>tr|E9PJ42|E9PJ42_HUMAN Transmem	1376353;1376354;1376355;1376356;1376357;1376358;1376359;1376360;1376361;1376362;1376363;1376364;1376365;1376366;1376367;1376368;1376369;1376370;1376371;1376372;1376373;1376374;1376375;1376376;1376377;1376378;1376379;1376380;1376381;1376382;1376383;1376384;1376385;1376386;1376387;1376388;1376389;1376390;1376391;1376392;1376393;1376394;1376395;1376396;1376397;1376398;1376399;1376400;1376401;1376402;1376403;1376404;1376405;1376406;1376407;1376408;1406238;1679891;1679892;1679893;1679894;1679895;1679896;1679897;1679898	1868	ENSG00000166471
1.21005	NaN	NaN	-4.65837	NaN	0.0286002	NaN	NaN	1.88849	2.16829	-0.388387	-0.0220554	NaN	1.10722	1.23165	1.34747	1.60716	1.81441	1.49321	NaN	NaN	-4.95948	NaN	-1.66493	NaN	NaN	-1.67857	-1.48006	-1.8994	-2.5729	NaN	-2.301	-1.60481	-1.89649	-1.27092	-1.95585	-1.25524				Keep		+	+	15	15	4	44.7	44.7	17.8	46.221	0	49.307	553160000	294450000	258720000	0	1	2	1	1	0	1	2	2	1	1	1	2	2	3	3	2	3	0	0.886003	-4.68697	0	1.8865	0.0132308	-2.23361	-6.75863	1.54683	0.0247566	0.409481	1.88841	B4E2L0;P22694-2;B2RB89;C9JK39;P22694-4;P22694-3;P22694;P22694-5;P22694-7;P22694-6;P22694-9;B7ZA00;B1APG4;B1APG2;B1APF8;B1APF9;B1APG3;P22694-8;B1APG1;B1APG0;B1APF6;B1APF7	B4E2L0;P22694-2;B2RB89;C9JK39;P22694-4;P22694-3;P22694;P22694-5;P22694-7;P22694-6;P22694-9;B7ZA00;B1APG4	cAMP-dependent protein kinase catalytic subunit beta	PRKACB	>tr|B4E2L0|B4E2L0_HUMAN cDNA FLJ54730, highly similar to cAMP-dependent protein kinase, beta-2-catalytic subunit (EC 2.7.11.11) OS=Homo sapiens PE=2 SV=1;>sp|P22694-2|KAPCB_HUMAN Isoform 2 of cAMP-dependent protein kinase catalytic subunit beta OS=Homo sap	125590;125591;125592;125593;125594;125595;125596;125597;125598;125599;125600;125601;213276;213277;213278;213279;213280;213281;213282;213283;213284;213285;213286;213287;213288;213289;213290;213291;213292;213293;213294;213295;213296;213297;213298;329248;329249;329250;329251;329252;329253;329254;329255;411403;411404;411405;411406;411407;411408;411409;411410;411411;411412;411413;411414;411415;411416;411417;411418;411419;411420;411421;411422;411423;411424;411425;411426;411427;411428;411429;411430;411431;411432;411433;411434;411435;411436;411437;411438;411439;411440;411441;411442;411443;411444;411445;411446;411447;411448;411449;417620;419818;419819;419820;419821;419822;769305;769306;769307;769308;769309;769310;769311;769312;769313;769314;769315;769316;769317;769318;769319;769320;769321;769322;769323;769324;769325;769326;771436;771437;771438;771439;771440;771441;771442;771443;771444;771445;771446;771447;771448;771449;771450;771451;771452;771453;771454;771455;771456;771457;771458;771459;771460;771461;1070827;1070828;1070829;1070830;1070831;1070832;1070833;1070834;1070835;1070836;1070837;1070838;1070839;1070840;1070841;1070842;1070843;1070844;1070845;1070846;1070847;1070848;1070849;1070850;1070851;1070852;1070853;1070854;1070855;1070856;1183494;1183495;1183496;1183497;1183498;1183499;1414005;1414006;1414007;1414008;1414009;1414010;1459161;1459162;1459163;1459164;1459165;1459166;1459167;1459168;1459169;1459170;1459171;1459172;1459173;1459174;1459175;1459176;1459177;1459178;1459179;1459180;1459181;1459182;1459183;1459184;1459185;1510260;1510261;1510262;1510263;1510264;1510265;1510266;1510267;1510268;1510269;1510270;1510271;1510272;1510273;1510274;1510275;1510276;1510277;1510278;1510279;1510280;1510281;1510282;1510283;1510284;1510285;1510286;1510287;1510288;1510289;1538753;1538754;1538755;1538756;1538757;1538758;1538759;1538760;1538761;1538762;1538763;1628448;1628449;1628450;1628451;1628452;1628453;1628454;1628455;1628456;1628457;1628458;1628459;1628460;1628461;1628462;1628463;1628464;1628465;1628466;1628467;1628468;1628469;1628470;1628471;1628472;1628473;1628474;1628475;1628476;1628477;1628478;1628479;1628480;1628481;1628482;1628483;1628484;1628485;1628486;1628487;1628488;1628489;1628490;1628491;1628492;1628493;1628494;1628495	1909	ENSG00000142875
0.689204	1.84865	1.73776	1.63866	1.87314	1.68047	1.71262	-0.257421	-0.457768	-0.806383	0.286997	0.336529	0.989315	-1.62166	-0.889868	-0.814407	-0.402955	-0.388434	-0.204658	4.96701	4.56039	5.42562	4.70299	4.67208	4.50771	2.42027	2.64943	1.99519	3.64143	3.05857	4.42171	2.10688	2.72526	2.69103	3.07502	2.93951	3.86011				Keep		+	+	17	17	16	52.8	52.8	48.8	34.994	0	252.67	26129000000	13697000000	12432000000	11	11	13	10	9	10	8	8	7	9	12	12	8	8	10	10	10	11	0.0556994	0.965125	-0.0137204	-0.0741532	1.62507	0.0220571	1.0448	2.76861	1.06138	0.0287259	0.776628	2.12646	B7Z6B8;Q16698;E5RJG7;Q7LDK6;E5RFV2;E5RJD2;E5RID6;H0YAW3	B7Z6B8;Q16698;E5RJG7;Q7LDK6;E5RFV2	2,4-dienoyl-CoA reductase, mitochondrial	DECR1;DECR	>tr|B7Z6B8|B7Z6B8_HUMAN 2,4-dienoyl-CoA reductase, mitochondrial OS=Homo sapiens GN=DECR1 PE=2 SV=1;>sp|Q16698|DECR_HUMAN 2,4-dienoyl-CoA reductase, mitochondrial OS=Homo sapiens GN=DECR1 PE=1 SV=1;>tr|E5RJG7|E5RJG7_HUMAN 2,4-dienoyl-CoA reductase, mitocho	51181;51182;91821;91822;91823;91824;91825;91826;91827;91828;123272;123273;123274;123275;123276;123277;123278;123279;123280;123281;123282;123283;123284;123285;123286;123287;123288;123289;123290;123291;123292;123293;123294;123295;123296;123297;123298;123299;123300;123301;123302;123303;123304;123305;123306;123307;123308;123309;228873;228874;228875;228876;228877;228878;228879;228880;228881;228882;228883;228884;228885;228886;228887;228888;228889;228890;228891;334538;334539;334540;334541;334542;334543;334544;334545;334546;334547;334548;334549;334550;334551;334552;334553;334554;334555;334556;334557;334558;334559;334560;334561;334562;334563;334564;334565;334566;334567;334568;334569;334570;334571;334572;334573;334574;334575;334576;369899;369900;369901;369902;369903;369904;369905;369906;369907;369908;369909;369910;369911;369912;369913;369914;369915;369916;369917;369918;369919;369920;369921;369922;369923;369924;369925;369926;369927;369928;369929;369930;369931;369932;369933;369934;369935;369936;369937;369938;379334;379335;379336;379337;409159;409160;409161;409162;409163;409164;409165;409166;409167;409168;409169;409170;409171;409172;409173;409174;409175;409176;409177;409178;409179;409180;409181;409182;409183;409184;409185;409186;409187;409188;409189;409190;409191;409192;409193;409194;501274;501275;501276;501277;802648;802649;802650;802651;802652;802653;802654;802655;802656;802657;802658;802659;802660;802661;802662;802663;1342360;1342361;1342362;1518335;1518336;1518337;1518338;1518339;1518340;1518341;1518342;1518343;1518344;1518345;1518346;1518347;1518348;1518349;1518350;1518351;1518352;1518863;1518864;1518865;1518866;1518867;1518868;1518869;1518870;1518871;1518872;1518873;1518874;1518875;1518876;1518877;1518878;1518879;1518880;1518881;1518882;1518883;1518884;1518885;1518886;1518887;1518888;1518889;1518890;1518891;1518892;1518893;1518894;1518895;1518896;1518897;1518898;1518899;1518900;1518901;1518902;1518903;1518904;1518905;1518906;1518907;1564103;1564104;1564105;1564106;1564107;1564108;1564109;1564110;1564111;1564112;1564113;1564114;1564115;1564116;1564117;1564118;1564119;1564120;1564121;1564122;1564123;1564124;1564125;1564126;1564127;1564128;1564129;1564130;1564131;1564132;1564133;1564134;1564135;1564136;1564137;1564138;1564139;1564140;1564141;1564142;1564143;1564144;1564145;1564146;1564147;1564148;1564149;1564150;1564151;1564152;1564153;1564154;1564155;1564156;1564157;1564158;1564159;1564160;1564161;1564162;1564163;1564164;1564165;1564166;1564167;1564168;1564169;1564170;1564171;1564172;1564173;1564174;1564175;1564176;1564177;1564178;1564179;1564180;1564181;1564182;1564183;1564184;1564185;1564186;1564187;1564188;1564189;1564190;1564191;1564192	2035	ENSG00000104325
-0.752774	-1.58528	-1.8039	-1.59769	-1.63699	-1.67099	-1.33225	-0.0274053	-0.0527832	-0.2165	-1.15256	-0.610749	-0.739318	-0.615097	-0.589921	-0.584113	-0.222072	-0.310653	-0.283315	-0.940184	-0.107592	-0.310827	-1.01075	-0.949701	-0.502882	0.421947	0.657255	0.592587	0.182304	0.520494	0.661125	0.508448	-0.119928	0.582176	0.817499	0.756128	0.843323				Keep		+	+	51	51	42	43.3	43.3	37.6	166.98	0	156.09	4329400000	1280600000	3048700000	8	14	14	7	10	5	11	10	11	8	20	10	14	12	14	16	17	13	0.368427	0.645956	-0.115548	-0.504717	1.46872	0.0360091	-0.735314	-2.68504	2.5282	0.0163744	0.324364	2.53684	Q9BQS8;B7ZKT7;Q9BQS8-3;Q9BQS8-2;C9J2W6;H7BZ74	Q9BQS8;B7ZKT7	FYVE and coiled-coil domain-containing protein 1	FYCO1	>sp|Q9BQS8|FYCO1_HUMAN FYVE and coiled-coil domain-containing protein 1 OS=Homo sapiens GN=FYCO1 PE=1 SV=3;>tr|B7ZKT7|B7ZKT7_HUMAN FYVE and coiled-coil domain-containing protein 1 OS=Homo sapiens GN=FYCO1 PE=2 SV=1	1409;1410;16325;16326;16327;16328;16329;16330;16331;58179;58180;58181;58182;58183;58184;58185;58186;58187;58188;58189;58190;58191;58192;58193;73669;73670;73671;73672;73673;73674;81690;81691;81692;81693;81694;81695;81696;121612;121613;121614;121615;127674;127675;127676;127677;127678;127679;127680;127681;127682;166316;197928;197929;197930;197931;197932;197933;197934;197935;197936;197937;197938;197939;197940;216902;216903;216904;216905;216906;216907;216908;216909;216910;216911;216912;216913;276253;276254;284762;284763;284764;287360;287361;287362;287363;305380;305381;305382;305383;305384;305385;305386;305387;305388;305389;305390;305391;305392;305393;305394;305395;305396;313228;313229;317201;317202;317203;317204;317205;317206;317207;317208;317209;317210;317211;320388;320389;338283;338284;338285;338286;338287;338288;338289;338290;338291;338292;338293;338294;338295;338296;338696;459869;459870;459871;459872;459873;459874;459875;495821;512710;519519;519520;519521;519522;776189;776190;776191;776192;776193;776194;776195;776196;776197;776198;776199;776200;776201;776202;779537;779538;779539;779540;779541;779542;779543;779544;779545;779546;779547;779548;794183;794184;794185;794186;794187;794188;794189;794190;811577;811578;811579;811580;811581;811582;811583;811584;811585;811586;811587;817590;817591;817592;817593;817594;817595;817596;817597;817598;817599;912492;912493;912494;912495;912496;912497;912498;912499;912500;912501;912502;912503;912983;912984;912985;912986;912987;912988;912989;912990;912991;915379;915380;915381;932239;946912;946913;946914;946915;946916;946917;946918;946919;946920;946921;946922;946923;946924;946925;946926;946927;1008260;1008261;1008262;1008263;1008264;1008265;1008266;1008267;1008268;1008269;1008270;1024499;1024500;1047993;1047994;1047995;1047996;1047997;1047998;1047999;1048000;1048001;1048002;1192921;1192922;1192923;1192924;1192925;1192926;1192927;1204091;1204092;1204093;1204094;1204095;1217121;1217122;1217123;1256057;1256058;1259375;1259376;1259377;1367561;1367562;1367563;1367564;1367565;1467143;1467144;1467145;1467146;1467147;1539642;1539643;1554061;1554062;1554063;1554064;1554065;1554066;1617419;1617420;1617421;1617422;1617423;1617424;1617425;1617426;1617427;1617428;1617429;1617430;1626349;1644709;1644710;1644711;1729772;1729773;1729774;1729775;1729776;1729777;1729778;1729779;1729780;1729781;1729782;1729783	2101	ENSG00000163820
-1.1773	NaN	-0.586163	-1.11674	0.997655	NaN	NaN	-1.22859	-0.50987	-0.357736	1.58005	1.85503	1.80778	NaN	-1.27157	-1.13748	-2.41968	-2.46186	-2.94462	NaN	NaN	-2.44604	NaN	NaN	NaN	-2.78307	-2.51435	-2.24423	-0.211584	NaN	-0.433088	NaN	-2.75761	-2.50489	-3.47634	-3.49779	-3.88001				Keep		+	+	7	5	5	22.8	18.4	18.4	50.628	0	11.176	584180000	208870000	375310000	0	2	2	2	1	1	2	1	1	3	2	2	1	1	1	1	1	1	0	0.871554	-1.84911	0	2.13921	0.00888889	2.44635	6.4101	2.11322	0.00137405	-1.4042	-4.99273	B8ZZX6;Q658P3-4;Q658P3-3;Q658P3;Q658P3-2	B8ZZX6;Q658P3-4;Q658P3-3;Q658P3;Q658P3-2	Metalloreductase STEAP3	STEAP3	>tr|B8ZZX6|B8ZZX6_HUMAN Metalloreductase STEAP3 OS=Homo sapiens GN=STEAP3 PE=4 SV=1;>sp|Q658P3-4|STEA3_HUMAN Isoform 4 of Metalloreductase STEAP3 OS=Homo sapiens GN=STEAP3;>sp|Q658P3-3|STEA3_HUMAN Isoform 3 of Metalloreductase STEAP3 OS=Homo sapiens GN=STE	252203;683354;683355;683356;683357;683358;683359;683360;683361;683362;683363;683364;683365;683366;683367;683368;683369;683370;683371;683372;683373;683374;683375;683376;683377;683378;1117795;1134863;1134864;1134865;1134866;1134867;1134868;1134869;1215334;1215335;1558098;1558099;1558100;1558101;1558102;1558103;1558104;1558105;1558106;1558107;1558108;1558109;1558110;1689317;1689318;1689319;1689320;1689321;1689322;1689323;1689324;1689325;1689326;1689327;1689328;1689329;1689330;1689331;1689332;1689333;1689334	2158	ENSG00000115107
0.794523	0.943824	0.669647	0.656721	0.124243	0.604252	0.42668	0.111063	-0.292608	-0.128549	1.07377	0.889548	0.999539	0.95206	1.03744	1.15892	1.36772	1.49362	1.39271	0.189333	0.418617	1.08082	-0.607851	-0.467997	-0.965296	-0.950333	-0.910276	-0.791275	-0.0946312	0.55707	0.982418	0.813952	1.38884	1.1101	1.36043	1.56177	1.57807				Keep		+	+	25	24	5	58.7	58.7	15.7	60.099	0	222.77	3102800000	1875500000	1227400000	4	4	3	2	4	2	4	3	3	4	4	4	3	4	4	3	4	5	0.991407	0.127743	0.371672	1.38416	2.34929	0.0114227	1.09098	4.76732	1.99196	0.0185056	0.368545	2.1515	D6W592;Q8WVV9-4;Q8WVV9;A8K894;B7WPG3;Q5JB52;C9IYN3;Q8WVV9-3;Q8WVV9-2;H7BXH8;H7C464;C9JJZ7;H7C0J6	D6W592;Q8WVV9-4;Q8WVV9;A8K894;B7WPG3;Q5JB52	Heterogeneous nuclear ribonucleoprotein L-like	HNRPLL;HNRNPLL	>tr|D6W592|D6W592_HUMAN Heterogeneous nuclear ribonucleoprotein L-like OS=Homo sapiens GN=HNRPLL PE=4 SV=1;>sp|Q8WVV9-4|HNRLL_HUMAN Isoform 4 of Heterogeneous nuclear ribonucleoprotein L-like OS=Homo sapiens GN=HNRPLL;>sp|Q8WVV9|HNRLL_HUMAN Heterogeneous n	9210;144811;144812;144813;144814;144815;144816;144817;144818;144819;144820;144821;144822;144823;144824;144825;144826;144827;144828;144829;144830;144831;144832;144833;144834;144835;144836;144837;144838;144839;144840;144841;144842;144843;144844;144845;144846;144847;144848;144849;144850;144851;144852;144853;144854;144855;144856;246683;246684;246685;246686;246687;246688;246689;246690;428032;428033;428034;428035;428036;428037;428038;428039;428040;488459;488460;488461;488462;488463;488464;488465;488466;488467;488468;488469;488470;488471;488472;488473;488474;488475;488476;488477;488478;488479;488480;488481;488482;488483;488484;488485;488486;488487;488488;488489;554139;554140;554141;554142;554143;554144;554145;554146;554147;554148;554149;554150;554151;554152;554153;554154;554155;554156;554157;554158;554159;554160;554161;554162;554163;554164;554165;554166;641130;641131;641132;724380;724381;724382;724383;724384;724385;724386;724387;793180;793181;793182;793183;793184;793185;793186;793187;793188;793189;793190;793701;793702;793703;793704;793705;793706;793707;793708;793709;793710;793711;793712;793713;793714;793715;793716;793717;793718;793719;793720;793721;793722;793723;793724;793725;793726;793727;793728;793729;901754;901755;901756;901757;901758;901759;901760;901761;901762;901763;901764;901765;901766;901767;901768;901769;901770;901771;901772;901773;901774;1046900;1061343;1061344;1061345;1061346;1061347;1061348;1061349;1061350;1061351;1061352;1061353;1061354;1061355;1061356;1165465;1165466;1165467;1165468;1165469;1165470;1165471;1165472;1165473;1165474;1165475;1165476;1165477;1165478;1165479;1165480;1165481;1165482;1165483;1165484;1165485;1165486;1165487;1165488;1165489;1165490;1165491;1165492;1166276;1166277;1166278;1166279;1166280;1166281;1166282;1166283;1166284;1166285;1166286;1166287;1182259;1182260;1182261;1182262;1182263;1182264;1182265;1182266;1182267;1182268;1182269;1182270;1182271;1182272;1182273;1182274;1182275;1182276;1182277;1182278;1182279;1182280;1182281;1182282;1251698;1251699;1251700;1251701;1251702;1251703;1251704;1251705;1251706;1251707;1251708;1251709;1251710;1251711;1251712;1251713;1251714;1251715;1251716;1251717;1251718;1251719;1251720;1251721;1251722;1251723;1251724;1251725;1258352;1258353;1258354;1258355;1273720;1273721;1273722;1273723;1273724;1273725;1273726;1273727;1273728;1273729;1273730;1273731;1273732;1273733;1273734;1319913;1319914;1319915;1319916;1319917;1319918;1319919;1319920;1319921;1319922;1319923;1319924;1319925;1319926;1319927;1319928;1319929;1319930;1319931;1319932;1319933;1319934;1319935;1319936;1319937;1319938;1421352;1421353;1421354;1421355;1421356;1421357;1421358;1421359;1421360;1421361;1421362;1421363;1421364;1421365;1421366;1421367;1421368;1421369;1421370;1421371;1421372;1421373;1421374;1421375;1421376;1421377;1421378;1421379;1421380;1421381;1421382;1421383;1421384;1421385;1421386;1421387;1421388;1421389;1421390;1421391;1421392;1421393;1421394;1451605;1451606;1451607;1451608;1451609;1451610;1451611;1451612;1451613;1451614;1451615;1451616;1451617;1451618;1451619;1451620;1451621;1451622;1451623;1451624;1451625;1451626;1451627;1451628;1451629;1451630;1451631;1451632;1451633;1451634;1451635;1451636;1451637;1451638;1451639;1451640;1451641;1451642;1451643;1464394;1464395;1464396;1464397;1464398;1464399;1464400;1464401;1464402;1617680;1617681;1617682;1617683;1637000;1637001;1637002;1637003;1637004;1637005;1637006;1637007;1637008;1637009;1637010;1637011;1637012;1637013;1637014;1637015;1637016;1637017;1637018;1637019;1637020;1637021;1637022;1637023;1637024;1637025;1637026;1637027;1637028;1637029;1637030;1637031;1637032;1637033;1637034;1637035;1637036;1637037;1637038;1637039;1637040;1637041;1637042;1637043;1637044;1637045;1637046;1637047;1637048	2587	ENSG00000143889
-0.616338	-0.907968	-0.840583	-1.18913	-1.28893	-1.3033	-1.3279	-1.05094	-1.21628	-1.02629	0.850673	0.697261	0.491323	-0.0736045	-0.151298	-0.0938468	-0.51265	-0.538135	-0.287315	-0.214811	-0.782879	0.0171795	-0.791157	-0.655575	-1.23532	-0.563017	-0.27833	-0.703156	1.34923	0.835342	1.43442	0.50662	0.857624	0.404478	0.850168	0.415237	1.24807				Keep		+	+	35	35	10	37.4	37.4	9	130.15	0	273.98	2999500000	1059300000	1940200000	7	2	7	5	7	4	7	5	5	8	4	7	6	7	5	4	6	8	1.04477	0.132749	0.327483	1.57942	3.3191	0	1.77759	8.08063	1.37882	0.0421937	-0.339783	-1.85647	F2Z2X4;Q9C0E2;Q0VG75;Q8IVQ8;Q86VC1;B4DZ59	F2Z2X4;Q9C0E2;Q0VG75;Q8IVQ8;Q86VC1	Exportin-4	XPO4	>tr|F2Z2X4|F2Z2X4_HUMAN Exportin-4 OS=Homo sapiens GN=XPO4 PE=4 SV=1;>sp|Q9C0E2|XPO4_HUMAN Exportin-4 OS=Homo sapiens GN=XPO4 PE=1 SV=2;>tr|Q0VG75|Q0VG75_HUMAN Exportin 4 OS=Homo sapiens GN=XPO4 PE=2 SV=1;>tr|Q8IVQ8|Q8IVQ8_HUMAN XPO4 protein (Fragment) OS=	23302;23303;23304;23305;23306;23307;23308;23309;23310;23311;23312;23313;23314;23315;23316;87140;87141;87142;87143;87144;87145;87146;87147;87148;87149;95934;95935;95936;95937;95938;95939;95940;95941;95942;95943;95944;95945;95946;95947;95948;95949;95950;106207;106208;106209;106210;106211;106212;106213;106214;106215;106216;106217;106218;106219;106220;106221;106222;106223;106224;106225;121176;121177;121178;121179;121180;205995;205996;205997;205998;205999;206000;206001;206002;206003;206004;206005;206006;206007;276367;276368;283622;283623;283624;283625;283626;283627;283628;283629;283630;325562;411686;411687;411688;411689;411690;411691;411692;411693;411694;411695;411696;411697;411698;411699;411700;411701;411702;411703;411704;411705;599013;599014;599015;599016;599017;599018;599019;599020;599021;599022;599023;599024;599025;599026;599027;599028;599029;599030;599031;599032;599033;599034;599035;599036;599037;599038;599039;599040;617470;618875;618876;618877;618878;618879;618880;618881;618882;618883;618884;618885;618886;618887;618888;618889;618890;618891;618892;618893;618894;697903;697904;697905;697906;775183;775184;775185;775186;775187;775188;775189;845510;845511;845512;845513;845514;845515;845516;845517;845518;859792;859793;859794;859795;859796;859797;859798;859799;859800;870340;870341;870342;870343;870344;870345;870346;870347;870348;870349;870350;870351;870352;870353;870354;870355;870356;870357;870358;870359;946755;946756;946757;946758;946759;946760;946761;946762;946763;946764;946765;946766;946767;946768;946769;946770;946771;946772;946773;946774;946775;946776;946777;946778;946779;946780;946781;946782;946783;946784;946785;1074555;1180625;1180626;1180627;1183137;1183138;1183139;1183140;1183141;1183142;1183143;1183144;1204998;1204999;1205000;1205001;1205002;1205003;1205004;1205005;1205006;1205007;1205008;1205009;1205010;1205011;1205012;1205013;1205014;1205015;1205016;1231575;1231576;1296819;1296820;1296821;1296822;1345473;1367351;1367352;1367353;1367354;1367355;1367356;1367357;1370345;1370346;1370347;1370348;1370349;1512653;1512654;1512655;1512656;1512657;1512658;1551957;1551958;1551959;1575146;1575147;1575148;1575149;1575150;1575151;1575152;1575153;1575154;1575155;1575156;1575157;1575158;1575159;1575160;1575161;1575162;1575163;1577386;1577387;1577388;1577389;1591240;1591241;1591242;1591243;1591244;1591245;1591246;1591247;1591248;1591249;1591250;1591251;1591252;1591253;1591254;1591255;1591256;1591257;1591258;1591259;1591260;1591261;1591262;1591263;1591264;1591265;1591266;1591267	3083	ENSG00000132953
-0.124488	0.299875	NaN	-0.247891	NaN	-0.285999	-0.324467	0.0935134	0.414631	0.091499	2.63013	1.79135	2.22505	-0.380529	NaN	-0.167822	-1.8171	-1.20221	-1.39973	-0.972139	NaN	-1.8921	NaN	-0.452925	-2.20008	NaN	-0.405174	-1.25678	0.839417	0.735975	1.53505	-1.14943	NaN	-1.32041	-2.34341	-1.98007	-1.94898				Keep		+	+	12	12	8	28.2	28.2	18.9	49.062	0	28.208	768550000	413820000	354720000	6	1	7	1	3	2	2	3	3	7	3	7	4	2	3	2	4	2	0.357413	0.492536	0.331225	0.88431	2.20157	0.00903226	2.01563	5.52352	1.94021	0.00270103	-1.19884	-3.86539	J3KN69;Q6PIU2;Q6PIU2-2;F5H7K4;Q6PIU2-3;H7C046;F8WE33	J3KN69;Q6PIU2;Q6PIU2-2;F5H7K4;Q6PIU2-3;H7C046	Neutral cholesterol ester hydrolase 1	NCEH1	>tr|J3KN69|J3KN69_HUMAN Arylacetamide deacetylase-like 1 OS=Homo sapiens GN=NCEH1 PE=4 SV=1;>sp|Q6PIU2|NCEH1_HUMAN Neutral cholesterol ester hydrolase 1 OS=Homo sapiens GN=NCEH1 PE=1 SV=3;>sp|Q6PIU2-2|NCEH1_HUMAN Isoform 2 of Neutral cholesterol ester hydr	732080;732081;732082;732083;732084;732085;732086;732087;732088;732089;732090;732091;732092;732093;891698;891699;891700;891701;891702;891703;891704;891705;891706;891707;1108423;1108424;1108425;1108426;1108427;1108428;1108429;1108430;1108431;1108432;1108433;1108434;1108435;1108436;1108437;1108438;1108439;1159258;1159259;1159260;1159261;1159262;1159263;1159264;1159265;1159266;1159267;1159268;1159269;1159270;1159271;1159272;1159273;1159274;1159275;1159276;1159277;1159278;1159279;1159280;1301794;1301795;1301796;1301797;1301798;1301799;1301800;1512373;1512374;1512375;1512376;1512377;1512378;1512379;1512380;1512381;1512382;1512383;1547646;1639263;1639264;1639265;1664765;1664766;1664767;1664768;1695570;1695571;1695572;1695573;1695574;1695575;1695576;1695577;1695578;1695579;1695580;1737961;1737962	3151	ENSG00000144959
0.627076	-2.11218	-2.12237	0.769558	-2.06998	-2.28247	-2.31656	-1.88328	-1.89743	-1.31192	-2.82932	-3.02487	-2.5104	0.924738	0.874203	0.559248	1.18675	1.31087	1.27699	1.38448	1.72373	4.25579	1.29	1.12989	1.61008	1.1333	1.18715	1.10163	0.0417366	0.351946	0.877974	4.38377	4.4003	4.26383	5.01841	4.97034	5.14801				Keep		+	+	26	26	25	52.2	52.2	51.1	67.321	0	244.18	29831000000	13871000000	15960000000	15	13	19	13	15	13	15	14	13	14	11	18	22	16	19	21	21	21	0.417252	0.320906	1.06801	1.00247	1.89594	0.0136865	-1.09065	-3.16794	1.36534	0.026108	0.472141	2.14422	I7L574;I7KDP0;G0TQY6;P50895;A9YWT4;A9LST5;D0AB07	I7L574;I7KDP0;G0TQY6;P50895	Basal cell adhesion molecule	LU;BCAM	>tr|I7L574|I7L574_HUMAN Lutheran blood group OS=Homo sapiens GN=LU PE=4 SV=1;>tr|I7KDP0|I7KDP0_HUMAN Lutheran blood group OS=Homo sapiens GN=LU PE=4 SV=1;>tr|G0TQY6|G0TQY6_HUMAN Lutheran blood group OS=Homo sapiens GN=LU PE=2 SV=1;>sp|P50895|BCAM_HUMAN Bas	21506;21507;21508;21509;21510;41483;41484;41485;41486;41487;41488;174559;174560;174561;174562;174563;174564;174565;174566;174567;174568;174569;174570;174571;174572;174573;174574;174575;174576;174577;174578;174579;174580;174581;174582;174583;174584;174585;174586;174587;174588;174589;180659;180660;180661;180662;180663;180664;180665;180666;180667;180668;180669;180670;180671;180672;180673;180674;180675;180676;180677;180678;180679;180680;180681;192293;192294;259602;259603;259604;259605;259606;259607;259608;259609;259610;259611;259612;259613;267643;267644;267645;267646;286888;286889;286890;286891;286892;286893;287216;287217;287218;287219;287220;287221;287222;287223;287224;287225;287226;287227;287228;287229;287230;287231;287232;287233;287234;287235;287236;287237;287238;287239;287240;443707;443708;443709;443710;443711;443712;443713;443714;443715;443716;443717;443718;443719;449615;449616;449617;449618;449619;449620;449621;449622;449623;449624;449625;449626;449627;449628;449629;449630;449631;449632;449633;449634;449635;449636;449637;449638;449639;449640;449641;449642;449643;515807;515808;519562;519563;519564;519565;519566;519567;519568;519569;519570;519571;519572;519573;519574;519575;519576;519577;519578;519579;519580;519581;519582;519583;519584;519585;519586;531205;531206;531207;531208;531209;531210;531211;531212;531213;531214;531215;531216;531217;531218;531219;531220;531221;531222;531223;531224;531225;531226;531227;531228;531229;531230;531231;531232;531233;531234;531235;531236;531237;531238;531239;531240;531241;531242;787324;787325;787326;787327;787328;787329;787330;787331;787332;787333;787334;787335;787336;787337;787338;787339;787340;787341;787342;787343;787344;787345;787346;787347;787348;787349;787350;787351;787352;787353;787354;787355;817196;817197;817198;817199;817200;817201;817202;817203;817204;817205;817206;817207;901939;901940;901941;901942;901943;901944;901945;901946;901947;901948;901949;901950;901951;901952;901953;901954;901955;901956;901957;901958;901959;901960;901961;901962;901963;901964;901965;901966;901967;901968;901969;901970;901971;901972;901973;901974;901975;901976;901977;901978;901979;945085;945086;945087;945088;945089;945090;945091;945092;945093;945094;945095;945096;945097;945098;945099;945100;945101;945102;945103;945104;945105;945501;945502;945503;945504;945505;945506;945507;945508;945509;945510;945511;945512;945513;945514;945515;945516;945517;945518;945519;945520;945521;945522;945523;945524;945525;945526;945527;945528;945529;965124;965125;965126;965127;965128;965129;965130;965131;965132;965133;965134;965135;965136;965137;965138;965139;965140;965141;965142;965143;965144;965145;965146;965147;965148;965149;965150;965151;965152;965153;965154;965155;965156;965157;965158;965159;965160;965161;1180518;1180519;1180520;1180521;1180522;1180523;1180524;1180525;1180526;1180527;1180528;1180529;1180530;1180531;1180532;1180533;1370630;1370631;1370632;1370633;1370634;1370635;1370636;1370637;1370638;1370639;1370640;1370641;1370642;1370643;1370644;1370645;1370646;1370647;1370648;1370649;1370650;1370651;1370652;1370653;1400455;1400456;1400457;1400458;1400459;1400460;1400461;1400462;1400463;1400464;1400465;1400466;1400467;1400468;1400469;1400470;1400471;1400472;1400473;1400474;1400475;1400476;1400477;1400478;1400479;1400480;1400481;1400482;1400483;1400484;1400485;1400486;1400487;1400488;1400489;1400490;1400491;1400492;1400493;1528106;1528107;1528108;1528109;1528110;1528111;1528112;1528113;1528114;1528115;1528116;1528117;1528118;1528119;1528120;1528121;1528122;1528123;1528124;1528125;1528126;1528127;1528128;1528129;1528130;1528131;1528132;1528133;1528134;1644646;1644647;1644648	3323	ENSG00000187244
-0.292893	0.63603	0.498627	0.273091	0.286515	0.147034	-0.109801	-1.93717	-1.28795	-0.997448	-0.636073	-0.108497	-0.401957	-0.792754	-0.781427	-0.834778	-0.367395	-0.265507	-0.295167	3.41534	3.35422	3.015	2.68756	2.42468	2.6165	0.696651	1.36762	0.757393	2.43378	2.98972	3.10098	1.39784	2.40976	2.32056	3.00257	2.73887	2.31138				Keep		+	+	8	8	7	47.7	47.7	44.9	25.868	0	88.222	15440000000	5523500000	9916700000	6	7	6	6	6	4	5	7	5	4	7	6	6	4	5	4	7	5	1.07866	0.112128	0.361333	1.4057	1.33996	0.0346353	1.02535	2.45917	3.18518	0.00317308	0.49363	3.67466	H0Y8X4;O43598;O43598-2	H0Y8X4;O43598;O43598-2	2-deoxynucleoside 5-phosphate N-hydrolase 1	DNPH1	>tr|H0Y8X4|H0Y8X4_HUMAN Protein C6orf108 (Fragment) OS=Homo sapiens GN=C6orf108 PE=4 SV=1;>sp|O43598|RCL_HUMAN Deoxyribonucleoside 5-monophosphate N-glycosidase OS=Homo sapiens GN=RCL PE=1 SV=1;>sp|O43598-2|RCL_HUMAN Isoform 2 of Deoxyribonucleoside 5-mo	1888;1889;1890;1891;1892;1893;1894;1895;1896;1897;1898;1899;1900;1901;1902;1903;1904;1905;1906;1907;1908;1909;385380;385381;385382;385383;385384;385385;385386;385387;385388;385389;385390;385391;385392;385393;385394;385395;385396;385397;385398;385399;385400;385401;385402;385403;385404;385405;385406;385407;385408;385409;385410;385411;385412;385413;385414;385415;385416;385417;385418;385419;385420;385421;385422;385423;385424;385425;385426;385427;385428;385429;385430;385431;385432;385433;385434;385435;385436;385437;385438;385439;385440;385441;385442;385443;385444;385445;385446;416577;416578;416579;416580;416581;416582;416583;416584;416585;416586;416587;416588;416589;416590;416591;416592;416593;416594;416595;416596;416597;416598;416599;416600;416601;416602;416603;416604;416605;416606;416607;416608;416609;416610;416611;416612;416613;416614;416615;416616;416617;416618;456782;456783;456784;456785;456786;456787;456788;456789;456790;456791;456792;456793;456794;456795;456796;456797;456798;456799;456800;456801;456802;456803;456804;456805;456806;456807;456808;456809;456810;456811;456812;456813;456814;456815;456816;456817;456818;456819;456820;456821;456822;456823;456824;456825;456826;456827;854968;854969;854970;854971;854972;854973;854974;854975;854976;854977;854978;854979;854980;854981;854982;854983;854984;854985;854986;854987;854988;854989;854990;854991;854992;854993;854994;854995;854996;854997;854998;854999;855000;855001;855002;855003;855004;855005;855006;855007;855008;855009;855010;855011;855012;855013;855014;1234572;1234573;1234574;1234575;1234576;1234577;1234578;1234579;1234580;1234581;1234582;1234583;1234584;1234585;1234586;1234587;1234588;1234589;1234590;1234591;1234592;1234593;1234594;1234595;1234596;1234597;1234598;1234599;1234600;1234601;1234602;1234603;1234604;1234605;1234606;1234607;1234608;1234609;1234610;1234611;1234612;1234613;1234614;1234615;1234616;1234617;1234618;1234619;1234620;1595415;1595416;1595417;1595418;1595419;1595420;1595421;1595422;1595423;1595424;1595425;1595426;1595427;1595428;1595429;1694597;1694598;1694599;1694600	3504	ENSG00000112667
-1.13184	-1.17428	-1.54617	-1.22723	-1.66588	-1.64416	-1.74263	-0.916273	-0.838378	-0.996644	-1.76185	-1.53938	-1.42592	-0.56797	-0.614547	-0.719777	-0.217372	-0.165358	-0.101224	4.86459	4.23152	4.89593	3.00264	3.19168	3.02095	3.89548	4.17819	4.1424	3.89889	2.93452	4.394	5.11177	5.01982	4.82489	5.86183	5.51149	5.52389				Keep		+	+	15	15	10	76.3	76.3	62.7	19.997	0	272.68	112400000000	28430000000	83971000000	6	7	7	7	7	6	6	7	7	5	7	7	7	5	5	5	7	6	1.10516	0.103576	0.368328	1.67477	1.96826	0.0213626	-0.658619	-3.15541	2.8218	0.00633824	0.47278	3.0292	H0YN26;Q6PKH8;Q08AJ6;P39687;Q3KPI8;Q1AHP8;H7BZ09;O95626;O43423	H0YN26;Q6PKH8;Q08AJ6;P39687;Q3KPI8	Acidic leucine-rich nuclear phosphoprotein 32 family member A	ANP32A	>tr|H0YN26|H0YN26_HUMAN Acidic leucine-rich nuclear phosphoprotein 32 family member A OS=Homo sapiens GN=ANP32A PE=4 SV=1;>tr|Q6PKH8|Q6PKH8_HUMAN ANP32A protein (Fragment) OS=Homo sapiens GN=ANP32A PE=2 SV=1;>tr|Q08AJ6|Q08AJ6_HUMAN ANP32A protein OS=Homo s	163716;163717;163718;163719;163720;163721;163722;163723;163724;163725;163726;163727;163728;163729;163730;163731;163732;163733;163734;163735;163736;163737;163738;163739;163740;163741;163742;163743;163744;163745;163746;163747;163748;163749;163750;163751;163752;163753;163754;163755;163756;163757;163758;163759;163760;163761;163762;163763;163764;163765;163766;163767;163768;163769;163770;163771;163772;163773;163774;163775;163776;163777;163778;163779;163780;163781;163782;163783;163784;163785;163786;163787;163788;163789;163790;163791;163792;163793;163794;163795;163796;163797;163798;163799;163800;163801;218362;218363;218364;218365;218366;218367;218368;218369;218370;218371;218372;218373;218374;218375;218376;218377;218378;218379;218380;218381;218382;218383;218384;218385;218386;218387;218388;218389;218390;218391;218392;218393;218394;218395;218396;218397;218398;218399;218400;218401;218402;218403;218404;218405;218406;218407;218408;218409;218410;218411;218412;319309;319310;319311;319312;319313;319314;319315;319316;319317;319318;319319;319320;754452;754453;754454;754455;754456;754457;754458;754459;754460;754461;754462;754463;754464;754465;754466;754467;754468;754469;754470;754471;754472;754473;754474;754475;754476;754477;754478;754479;754480;754481;754482;754483;754484;754485;754486;754487;754488;754489;754490;754491;754492;754493;754494;754495;754496;754497;754498;754499;754500;754501;754502;754503;754504;754505;754506;754507;809817;809818;809819;809820;809821;809822;809823;809824;809825;809826;809827;809828;809829;809830;809831;809832;809833;809834;809835;809836;809837;809838;809839;809840;809841;809842;809843;809844;809845;809846;809847;809848;809849;809850;809851;809852;809853;809854;809855;809856;809857;809858;809859;809860;809861;809862;809863;809864;809865;809866;809867;809868;809869;809870;809871;809872;809873;809874;809875;809876;809877;809878;809879;809880;809881;809882;809883;809884;809885;809886;809887;809888;809889;809890;809891;809892;809893;809894;809895;809896;809897;809898;809899;809900;809901;809902;809903;809904;809905;809906;809907;809908;809909;809910;809911;809912;809913;809914;809915;809916;812267;812268;812269;812270;812271;880417;880418;880419;880420;880421;880422;880423;880424;880425;880426;880427;880428;880429;880430;880431;880432;880433;880434;880435;880436;880437;880438;880439;880440;880441;880442;880443;880444;880445;880446;880447;880448;880449;880450;880451;880452;880453;880454;880455;880456;880457;880458;880459;880460;880461;880462;880463;880464;880465;880466;880467;880468;880469;880470;880471;880472;880473;880474;880475;880476;880477;880478;880479;880480;880481;880482;880483;880484;880485;880486;880487;880488;880489;880490;880491;880492;880493;880494;880495;880496;880497;880498;880499;880500;880501;880502;880503;880504;880505;880506;880507;880508;880509;880510;880511;880512;880513;880514;880515;880516;880517;880518;880519;880520;880521;880522;880523;880524;880525;880526;880527;880528;880529;880530;880531;880532;880533;880534;880535;880536;880537;880538;880539;880540;880541;880542;880543;880544;880545;880546;880547;880548;880549;880550;880551;880552;880553;880554;880555;880556;880557;880558;880559;880560;880561;880562;880563;880564;880565;880566;880567;880568;880569;880570;880571;880572;880573;880574;880575;880576;880577;880578;880579;880580;880581;880582;880583;880584;880585;880586;880587;880588;880589;880590;880591;880592;880593;880594;880595;880596;880597;880598;880599;880600;880601;880602;880603;880604;880605;880606;880607;880608;1092277;1092278;1249032;1249033;1249034;1249035;1249036;1249037;1249038;1249039;1249040;1249041;1249042;1249043;1249044;1249045;1249046;1249047;1249048;1249049;1249050;1249051;1249052;1249053;1249054;1249055;1249056;1249057;1249058;1249059;1249060;1249061;1249062;1344442;1344443;1344444;1344445;1344446;1344447;1344448;1344449;1344450;1344451;1344452;1344453;1344454;1344455;1344456;1344457;1344458;1344459;1344460;1344461;1344462;1344463;1344464;1344465;1344466;1344467;1344468;1344469;1344470;1344471;1344472;1344473;1344474;1344475;1344476;1344477;1344478;1344479;1344480;1344481;1344482;1344483;1344484;1344485;1344486;1344487;1344488;1344489;1344490;1344491;1344492;1344493;1344494;1344495;1344496;1344497;1344498;1344499;1344500;1344501;1344502;1344503;1344504;1344505;1344506;1344507;1344508;1344509;1344510;1344511;1344512;1344513;1344514;1344515;1344516;1344517;1344518;1344519;1344520;1344521;1344522;1344523;1344524;1344525;1344526;1344527;1344528;1344529;1344530;1344531;1344532;1344533;1344534;1344535;1344536;1344537;1344538;1344539;1344540;1344541;1344542;1344543;1344544;1344545;1344546;1344547;1344548;1344549;1344550;1344551;1344552;1344553;1344554;1344555;1344556;1344557;1344558;1344559;1344560;1344561;1344562;1344563;1344564;1344565;1344566;1344567;1344568;1344569;1344570;1344571;1344572;1344573;1344574;1344575;1344576;1344577;1344578;1344579;1344580;1344581;1344582;1344583;1361569;1361570;1361571;1361572;1361573;1361574;1361575;1361576;1361577;1361578;1361579;1631739;1631740;1631741;1631742;1631743;1631744;1631745;1631746;1631747;1631748;1631749;1631750;1631751;1631752;1631753;1631754;1631755;1631756;1631757;1631758;1631759;1631760;1631761;1631762;1631763;1631764;1631765;1631766;1631767;1631768;1631769;1631770;1631771;1631772;1631773;1631774;1631775;1631776;1631777;1631778;1631779;1631780;1631781;1631782;1631783;1631784;1631785;1631786;1631787;1631788;1631789;1631790;1631791;1631792;1631793;1631794;1631795;1631796;1631797;1631798;1631799;1631800;1631801;1631802;1631803;1631804;1631805;1631806;1631807;1631808;1631809;1631810;1631811;1631812;1631813;1631814;1631815;1631816;1631817;1631818;1631819;1631820;1631821;1631822;1631823;1631824;1631825;1631826;1631827;1631828;1631829;1631830;1631831;1631832;1631833;1631834	3548	ENSG00000140350
1.58925	1.79686	2.05393	2.07171	2.23197	2.25267	2.23645	1.27287	1.27656	1.69821	2.34809	1.93821	1.95472	0.259899	0.372529	0.551955	0.800307	0.845	0.73873	0.0327511	1.09693	0.530333	0.176415	0.975004	-0.685034	0.38254	-0.01301	0.782095	0.516914	0.58181	0.590385	-0.607294	-1.37311	-0.467949	-0.511581	0.182911	0.622583				Keep		+	+	11	11	7	41.8	41.8	29.7	36.971	0	41.289	1260800000	850630000	410190000	4	2	3	3	3	2	3	2	1	5	4	5	2	2	3	3	2	2	1.02291	0.175349	-0.266197	-1.40828	1.56804	0.0348815	0.664462	2.25537	1.51238	0.0261846	0.399885	2.0997	I6L975;Q3SXM5;Q3SXM5-2;H3BQI7;H3BT52;H3BNH5	I6L975;Q3SXM5;Q3SXM5-2	Inactive hydroxysteroid dehydrogenase-like protein 1	HSDL1	>tr|I6L975|I6L975_HUMAN Hydroxysteroid dehydrogenase like 1 OS=Homo sapiens GN=HSDL1 PE=2 SV=1;>sp|Q3SXM5|HSDL1_HUMAN Inactive hydroxysteroid dehydrogenase-like protein 1 OS=Homo sapiens GN=HSDL1 PE=1 SV=3;>sp|Q3SXM5-2|HSDL1_HUMAN Isoform 2 of Inactive hyd	14686;14687;14688;14689;14690;14691;14692;14693;14694;82932;82933;82934;82935;82936;82937;82938;82939;148175;148176;150145;150146;150147;150148;150149;150150;150151;150152;150153;150154;150155;150156;150157;150158;150159;150160;150161;150162;150163;150164;150165;150166;150167;150168;166668;166669;250728;250729;442040;442041;442042;442043;1152806;1152807;1152808;1152809;1152810;1152811;1152812;1544928;1544929;1544930;1544931;1544932;1544933;1544934;1544935;1544936;1544937;1544938;1544939;1544940;1544941;1544942;1544943;1663565;1663566;1663567;1663568;1663569;1663570;1663571;1663572;1663573;1663574;1663575;1663576;1663577;1663578;1663579;1663580;1663581;1663582;1663583;1663584;1663585;1663586;1663587;1663588;1663589;1663590;1663591;1663592;1663593;1663594;1663595;1663596;1663597;1663598;1663599;1663600;1663601;1663602;1663603;1663604;1663605;1663606;1663607;1663608;1663609;1663610;1663611;1663612;1663613;1663614;1663615;1663616;1663617;1663618;1668985;1668986;1668987;1668988;1668989;1668990;1668991;1668992;1668993;1668994	3686	ENSG00000103160
0.0622574	-0.395141	-0.251933	-0.370622	-0.625439	-0.252878	0.126244	-0.157742	-0.436523	0.00434989	0.582207	0.481603	0.208465	0.288964	0.177851	0.359754	0.535023	0.549005	0.599842	-0.213297	-0.615349	0.067009	0.47879	0.425259	0.92514	0.481041	-0.0967197	-0.237005	0.891724	0.775154	0.492134	0.621542	-0.149795	0.431274	1.23344	1.12218	1.20065				Keep		+	+	13	13	11	40.8	40.8	36	50.714	0	107.33	2764100000	1290600000	1473500000	7	3	8	6	8	5	7	5	6	7	4	8	8	7	7	7	7	7	0.139476	0.834034	-0.0885409	-0.275438	1.64435	0.0335704	0.62073	2.29544	1.65856	0.0401672	0.285767	1.82617	O43159;E9PPY3;E9PPP6;E9PS87	O43159;E9PPY3	Ribosomal RNA-processing protein 8	RRP8	>sp|O43159|RRP8_HUMAN Ribosomal RNA-processing protein 8 OS=Homo sapiens GN=RRP8 PE=1 SV=2;>tr|E9PPY3|E9PPY3_HUMAN Ribosomal RNA-processing protein 8 OS=Homo sapiens GN=RRP8 PE=4 SV=1	108833;108834;108835;108836;108837;108838;108839;108840;108841;108842;108843;108844;108845;108846;108847;108848;108849;108850;108851;108852;115503;115504;115505;115506;115507;115508;115509;115510;115511;115512;115513;115514;186231;219043;219044;219045;219046;219047;219048;219049;219050;219051;219052;219053;219054;219055;219056;219057;219058;219059;219060;219061;219062;219063;219064;219065;219066;219067;374501;414171;464490;464491;464492;551005;551006;551007;551008;551009;551010;551011;551012;551013;551014;551015;551016;551017;551018;551019;551020;551021;551022;551023;551024;551025;551026;551027;551028;551029;551030;551031;551032;551033;551034;551035;551036;551037;551038;551039;551040;823655;823656;823657;823658;823659;823660;823661;823662;823663;823664;823665;823666;823667;823668;823669;823670;823671;823672;823673;823674;823675;823676;823677;823678;823679;1205723;1205724;1205725;1205726;1205727;1207920;1207921;1207922;1207923;1207924;1207925;1207926;1207927;1207928;1207929;1207930;1207931;1207932;1207933;1207934;1207935;1207936;1207937;1207938;1207939;1207940;1207941;1207942;1207943;1207944;1440207;1440208;1440209;1440210;1440211;1440212;1440213;1440214;1440215;1440216;1440217;1440218;1440219;1440220;1440221;1440222;1440223;1713702;1713703;1713704;1713705;1713706;1713707;1713708;1713709;1713710;1713711;1713712;1713713;1713714;1713715;1713716;1713717;1713718;1713719;1713720;1713721	4073	ENSG00000132275
0.804382	1.32288	1.64218	1.20493	1.8359	1.36449	NaN	0.535217	0.80272	0.947253	1.86038	NaN	1.87459	0.632919	0.754433	NaN	0.355033	0.215047	0.237499	1.40578	0.149441	1.13012	1.27607	1.29824	NaN	-0.711933	0.873335	-0.51969	1.92726	NaN	1.90839	1.24664	1.2567	NaN	1.27507	1.04452	1.5087				Keep		+	+	4	4	3	36.7	36.7	29.6	11.402	0.0001194	3.9508	3212100000	1883200000	1328900000	2	2	3	2	2	0	3	3	2	3	1	2	2	2	1	2	2	2	0.273694	0.638151	-0.210199	-0.56891	1.9396	0.0135401	1.10575	5.00553	1.53808	0.0236865	-0.424483	-2.4302	O43676;C9JKQ2	O43676;C9JKQ2	NADH dehydrogenase [ubiquinone] 1 beta subcomplex subunit 3	NDUFB3	>sp|O43676|NDUB3_HUMAN NADH dehydrogenase [ubiquinone] 1 beta subcomplex subunit 3 OS=Homo sapiens GN=NDUFB3 PE=1 SV=3;>tr|C9JKQ2|C9JKQ2_HUMAN NADH dehydrogenase [ubiquinone] 1 beta subcomplex subunit 3 (Fragment) OS=Homo sapiens GN=NDUFB3 PE=4 SV=1	496360;496361;496362;496363;496364;496365;496366;496367;637291;637292;637293;637294;637295;637296;637297;637298;637299;637300;637301;637302;637303;637304;637305;637306;637307;637308;637309;637310;993106;993107;993108;993109;993110;1403031;1403032;1403033;1403034;1403035;1403036;1403037;1403038;1403039;1403040;1403041;1403042;1403043;1403044	4116	ENSG00000119013
-0.0759096	0.103863	-0.126765	-0.0894888	0.0584121	-0.0559593	-0.384521	-0.0994976	0.15544	-0.264371	0.512245	0.93631	0.821673	-0.149759	-0.187263	-0.47959	0.247099	0.0921557	0.220834	-1.40119	-2.43438	-1.78485	-1.71327	-1.59058	-2.19927	-2.65085	-1.30822	-1.32019	-1.41565	-1.04024	-1.12818	-1.50398	-1.89318	-1.13887	-0.536867	-1.07199	-0.491846				Keep		+	+	13	13	3	23.6	23.6	5.2	87.116	0	32.648	584930000	275260000	309670000	2	2	3	2	2	3	3	2	1	3	2	3	1	2	1	2	2	2	0.227572	0.77129	0.0898925	0.358461	2.02852	0.0134416	0.826219	2.99429	1.4996	0.0223319	0.458901	2.13717	O75843;B4E3E1;Q86V28;H0YJ08;G3V532;H0YJ47;G3V2V9;G3V3Z2	O75843;B4E3E1;Q86V28	AP-1 complex subunit gamma-like 2	AP1G2	>sp|O75843|AP1G2_HUMAN AP-1 complex subunit gamma-like 2 OS=Homo sapiens GN=AP1G2 PE=1 SV=1;>tr|B4E3E1|B4E3E1_HUMAN cDNA FLJ56213, highly similar to Adapter-relatedprotein complex 1 gamma- 2 subunit OS=Homo sapiens PE=2 SV=1;>tr|Q86V28|Q86V28_HUMAN AP-1 co	20149;20150;20151;20152;20153;20154;136406;136407;136408;136409;136410;136411;136412;136413;136414;136415;136416;136417;136418;136419;178019;178020;178021;178022;544751;544752;544753;544754;544755;544756;544757;544758;544759;544760;544761;544762;544763;544764;544765;544766;544767;544768;544769;544770;544771;544772;601019;601020;601021;601022;601023;601024;601025;601026;601027;601028;601029;601030;601031;601032;601033;601034;601035;601036;601037;601038;601039;601040;601041;601042;601043;601044;601045;601046;601047;601048;601049;601050;601051;601052;601053;601054;601055;601056;601057;601058;601059;601060;601061;601062;601063;601064;601065;601066;770382;770383;770384;770385;770386;770387;770388;877982;877983;877984;877985;877986;877987;877988;914035;914036;914037;914038;914039;914040;914041;914042;914043;914044;914045;914046;914047;958832;969478;969479;969480;969481;969482;969483;969484;969485;969486;969487;969488;969489;969490;969491;969492;969493;969494;969495;969496;969497;969498;969499;969500;1216798;1216799;1353493;1353494;1353495;1353496;1353497;1353498;1353499;1353500;1353501;1353502;1353503;1353504;1353505;1353506;1353507;1353508;1353509;1353510;1353511;1353512;1353513;1353514;1594970;1594971;1594972;1594973;1594974;1594975;1594976;1594977;1594978;1594979;1594980;1594981;1594982	4327	ENSG00000213983
1.50733	1.36889	1.98648	1.44059	1.65641	1.663	1.45188	2.12511	1.88143	2.01641	0.912811	NaN	0.717706	2.11895	2.1342	2.26532	1.66659	1.58112	1.62741	1.27789	0.500326	1.68603	0.129366	0.945938	1.36401	0.996078	1.24319	1.29735	0.511169	NaN	1.01094	1.36772	2.36808	2.1867	1.35013	0.581291	1.77854				Keep		+	+	12	12	6	31.4	31.4	17.9	54.812	0	69.711	2624500000	1842400000	782050000	4	1	4	3	3	2	3	2	2	4	1	4	2	2	2	2	3	2	0.0126705	0.994324	0.00822767	0.0268035	2.02625	0.0117867	-1.19239	-5.41136	2.75302	0.00285714	-0.547781	-3.58928	O75844;B3KNM6	O75844;B3KNM6	CAAX prenyl protease 1 homolog	ZMPSTE24	>sp|O75844|FACE1_HUMAN CAAX prenyl protease 1 homolog OS=Homo sapiens GN=ZMPSTE24 PE=1 SV=2;>tr|B3KNM6|B3KNM6_HUMAN cDNA FLJ14968 fis, clone THYRO1000288, highly similar to CAAX prenyl protease 1 homolog (EC 3.4.24.84) OS=Homo sapiens PE=2 SV=1	221310;221311;221312;221313;221314;221315;221316;221317;221318;221319;221320;221321;221322;221323;221324;221325;221326;226465;226466;226467;564485;730596;730597;730598;730599;730600;730601;730602;730603;730604;730605;730606;730607;730608;730609;730610;730611;730612;730613;730614;730615;730616;730617;730618;730619;730620;730621;730622;730623;730624;730625;730626;730627;730628;730629;730630;730631;730632;730633;730634;730635;730636;730637;730638;730639;730640;861138;1048492;1048493;1048494;1048495;1048496;1048497;1048498;1048499;1048500;1048501;1048502;1048503;1048504;1048505;1048506;1048507;1048508;1048509;1048510;1048511;1048512;1048513;1048514;1048515;1048516;1048517;1048518;1048519;1048520;1048521;1048522;1048523;1048524;1048525;1048526;1048527;1048528;1048529;1048530;1048531;1048532;1048533;1048534;1048535;1048536;1048537;1048538;1048539;1048540;1048541;1048542;1048543;1048544;1048545;1048546;1048547;1048548;1048549;1048550;1048551;1048552;1048553;1048554;1048555;1233955;1233956;1233957;1233958;1233959;1233960;1233961;1233962;1233963;1233964;1233965;1251985;1251986;1251987;1251988;1251989;1251990;1251991;1251992;1251993;1251994;1251995;1251996;1251997;1251998;1251999;1252000;1335466;1335467;1335468;1335469;1335470;1335471;1335472;1335473;1335474;1335475;1335476;1335477;1335478;1335479;1335480;1335481;1335482;1335483;1335484;1384466;1384467;1384468;1384469;1384470;1384471;1384472;1384473;1384474;1384475;1384476;1384477;1384478;1384479;1384480;1384481;1384482;1384483;1384484;1384485;1384486;1497758;1497759;1497760;1497761;1497762;1497763;1497764;1497765;1497766;1497767;1497768;1497769;1497770;1497771;1497772;1497773;1497774;1497775;1497776;1497777;1497778;1497779;1497780;1497781;1497782;1497783;1497784;1497785;1667777	4328	ENSG00000084073
0.15719	-1.63142	-1.76719	-2.14468	-1.48501	-1.83339	-2.38379	1.20456	1.53513	1.67466	0.731476	0.192551	0.232908	0.172834	0.241636	0.563979	-3.52901	-3.32406	-2.77927	-0.643906	-1.00583	-0.242357	-0.864977	-0.39011	-0.999048	2.60372	2.58789	2.98911	2.39225	1.56547	2.14361	1.70454	1.79478	1.53344	-1.43406	-1.4129	-0.694113				Keep		+	+	13	13	13	39.2	39.2	39.2	55.016	0	91.998	5027600000	1938100000	3089500000	8	5	7	6	6	5	8	7	7	8	7	7	8	7	9	6	7	7	0.0596023	0.932595	0.0529685	0.131319	2.03959	0.012539	-1.08581	-3.3678	3.1488	0	-3.53693	-9.9875	O94919;A8K6K8	O94919;A8K6K8	Endonuclease domain-containing 1 protein	ENDOD1	>sp|O94919|ENDD1_HUMAN Endonuclease domain-containing 1 protein OS=Homo sapiens GN=ENDOD1 PE=1 SV=2;>tr|A8K6K8|A8K6K8_HUMAN cDNA FLJ77325 OS=Homo sapiens PE=2 SV=1	85411;85412;85413;85414;85415;85416;85417;85418;85419;85420;85421;85422;85423;85424;85425;85426;102315;102316;102317;102318;102319;102320;102321;102322;102323;102324;102325;102326;237451;237452;237453;237454;237455;237456;237457;237458;237459;237460;237461;237462;237463;237464;237465;237466;237467;237468;237469;237470;237471;237472;237473;239735;239736;239737;366265;366266;366267;366268;366269;366270;366271;366272;366273;366274;366275;366276;366277;366278;366279;366280;366281;366282;366283;366284;366285;366286;366287;366288;379913;379914;379915;379916;379917;379918;379919;379920;379921;379922;379923;379924;379925;379926;379927;674228;674229;674230;674231;674232;674233;674234;674235;674236;674237;674238;674239;674240;674241;674242;674243;674244;674245;674246;880096;880097;880098;880099;880100;880101;1064348;1165927;1165928;1165929;1165930;1165931;1165932;1165933;1165934;1165935;1165936;1388015;1388016;1388017;1388018;1388019;1388020;1388021;1388022;1388023;1676516;1682990;1682991;1682992;1682993;1682994;1682995;1682996;1682997;1682998;1682999;1683000;1683001;1683002;1683003;1683004;1683005;1683006;1683007;1683008;1683009	4414	ENSG00000149218;ENSG00000262523
2.39852	3.24742	3.76628	2.91484	3.7273	3.42801	3.11435	1.51253	1.78543	NaN	2.9012	2.55158	3.25748	1.58028	1.40796	1.31574	0.619375	0.808235	0.315779	0.741711	1.83615	0.644012	-0.476509	0.816627	-0.477491	-1.61149	-0.841826	NaN	0.117351	0.652401	0.407652	-0.461842	0.398466	0.239738	-1.06156	-1.56682	-0.800184				Keep		+	+	23	23	10	31.8	31.8	18.6	108.64	0	79.735	1231200000	1016700000	214440000	4	5	5	4	4	3	3	3	1	4	3	3	3	4	2	2	2	3	0.136897	0.82358	-0.113704	-0.28113	1.83713	0.013989	1.25444	3.63347	1.89504	0.00623891	-0.853531	-3.24475	O94985-2;B4E3Q1;O94985;Q5SR54;B3KMD3	O94985-2;B4E3Q1;O94985;Q5SR54	Calsyntenin-1;Soluble Alc-alpha;CTF1-alpha	CLSTN1	>sp|O94985-2|CSTN1_HUMAN Isoform 2 of Calsyntenin-1 OS=Homo sapiens GN=CLSTN1;>tr|B4E3Q1|B4E3Q1_HUMAN Calsyntenin-1 OS=Homo sapiens GN=CLSTN1 PE=2 SV=1;>sp|O94985|CSTN1_HUMAN Calsyntenin-1 OS=Homo sapiens GN=CLSTN1 PE=1 SV=1;>tr|Q5SR54|Q5SR54_HUMAN Calsynt	12839;12840;12841;12842;12843;12844;12845;12846;12847;12848;12849;12850;12851;12852;12853;12854;12855;12856;12857;12858;12859;12860;12861;12862;12863;12864;92700;92701;92702;92703;92704;92705;92706;92707;92708;92709;92710;92711;92712;92713;92714;92715;92716;92717;92718;92719;92720;92721;92722;92723;92724;92725;92726;125054;130804;130805;130806;259289;289374;289375;289376;289377;289378;289379;289380;362897;362898;362899;362900;362901;362902;362903;362904;480242;503422;503423;503424;503425;503426;503427;503428;503429;503430;503431;503432;540103;540104;540105;540106;571526;571527;571528;571529;571530;571531;641230;656382;656383;656384;656385;656386;656387;656388;656389;656390;656391;656392;656393;656394;656395;656396;656397;656398;656399;656400;667506;667507;667508;667509;667510;667511;667512;694480;694481;694482;694483;694484;694485;694486;714264;714265;714266;714267;714268;714269;714270;714271;714272;851842;851843;851844;851845;851846;851847;958466;958467;958468;958469;958470;958471;958472;958473;958474;958475;958476;958477;958478;1152251;1152252;1152253;1152254;1152255;1152256;1152257;1152258;1224232;1391970;1391971;1391972;1569841;1569842;1569843;1569844;1569845;1569846;1569847;1569848;1569849;1569850;1569851;1569852;1727044;1727045;1727046;1727047;1727048;1727049;1727050;1727051;1727052;1727053;1727054;1727055;1727056;1727057;1727058;1727059;1727060	4420	ENSG00000171603
-0.176975	0.364043	-0.281319	-0.247425	-0.00824678	0.0712974	0.0391943	-0.298066	-0.525134	-1.02388	0.959248	2.11092	2.37637	-0.11088	-0.199828	-0.126771	-1.52689	-1.57459	-1.56444	0.871094	-0.262772	-0.740812	0.164118	0.3095	0.422981	-0.525353	-0.561033	-1.18705	1.73894	2.45759	3.28653	-0.231081	-0.0203114	-0.145006	-1.29029	-1.57925	-0.614605				Keep		+	+	14	14	14	48.3	48.3	48.3	39.007	0	37.42	2850600000	1429300000	1421200000	5	7	4	3	6	7	5	4	5	4	9	8	6	4	4	4	5	7	0.146705	0.830781	-0.0889819	-0.286144	1.78715	0.0139213	2.43121	4.15668	4.68178	0	-1.40948	-10.76	O95210;B4DK68;B3KMK8	O95210;B4DK68;B3KMK8	Starch-binding domain-containing protein 1	STBD1	>sp|O95210|STBD1_HUMAN Starch-binding domain-containing protein 1 OS=Homo sapiens GN=STBD1 PE=1 SV=1;>tr|B4DK68|B4DK68_HUMAN cDNA FLJ59708, highly similar to Genethonin-1 OS=Homo sapiens PE=2 SV=1;>tr|B3KMK8|B3KMK8_HUMAN Starch-binding domain-containing pr	13848;13849;13850;103603;103604;103605;103606;191551;191552;191553;191554;191555;191556;191557;191558;191559;191560;191561;191562;191563;191564;191565;191566;191567;191568;191569;191570;191571;191572;191573;191574;191575;296618;296619;296620;296621;296622;296623;296624;296625;397326;397327;397328;397329;397330;397331;431747;431748;431749;605059;605060;605061;605062;605063;605064;605065;605066;605067;605068;605069;605070;605071;605072;605073;909692;909693;909694;909695;909696;909697;909698;909699;909700;909701;909702;911629;911630;911631;911632;911633;911634;1050167;1527254;1527255;1527256;1527257;1527258;1527259;1527260;1527261;1527262;1527263;1527264;1527265;1527266;1527267;1527268;1527269;1527270;1527271;1527272;1527273;1527274;1527275;1527276;1527277;1527278;1527279;1527280;1533338;1533339;1533340;1533341;1652506;1652507;1652508;1652509;1652510;1652511;1652512;1652513;1652514;1652515;1677596;1677597;1677598;1677599;1677600;1677601;1677602;1677603;1677604;1677605;1677606;1677607;1677608;1677609;1677610;1677611	4437	ENSG00000118804
-0.731874	-0.980585	-1.25033	-1.17062	-1.10697	-0.736039	-0.947335	-0.186559	-0.342432	-0.728291	0.407861	-0.0123473	0.363506	-0.746052	-0.892522	-0.819432	-0.547628	-0.507227	-0.275398	2.8337	2.06048	2.66149	2.48298	2.64481	3.0105	2.38976	2.28397	2.38312	3.26897	3.64828	3.43075	2.35937	0.0264606	2.01036	2.81609	2.86218	2.85846				Keep		+	+	9	9	6	56.2	56.2	38.7	21.635	0	57.723	21534000000	6056500000	15478000000	5	4	5	4	4	5	5	5	6	5	4	5	6	4	5	4	6	4	0.680701	0.341232	-0.203732	-0.870851	1.46791	0.0392711	0.672101	2.17489	1.52606	0.0277396	0.375917	1.93005	Q6FGX9;Q53EY8;Q5T9B7;P00568;Q5T9B8;H0Y4J6;H0YID2;Q9Y6K8-2;Q9Y6K8-3;Q9Y6K8	Q6FGX9;Q53EY8;Q5T9B7;P00568	Adenylate kinase isoenzyme 1	AK1	>tr|Q6FGX9|Q6FGX9_HUMAN Adenylate kinase OS=Homo sapiens GN=AK1 PE=2 SV=1;>tr|Q53EY8|Q53EY8_HUMAN Adenylate kinase 1 variant (Fragment) OS=Homo sapiens PE=2 SV=1;>tr|Q5T9B7|Q5T9B7_HUMAN Adenylate kinase OS=Homo sapiens GN=AK1 PE=2 SV=1;>sp|P00568|KAD1_HUMA	125546;125547;125548;125549;125550;125551;125552;125553;125554;125555;125556;125557;125558;125559;125560;125561;125562;125563;125564;125565;125566;125567;125568;125569;463546;463547;463548;463549;463550;463551;463552;463553;463554;463555;463556;463557;463558;463559;463560;463561;463562;463563;463564;463565;463566;463567;463568;463569;463570;463571;463572;463573;463574;514823;514824;514825;514826;514827;514828;514829;514830;514831;514832;514833;514834;514835;514836;514837;514838;514839;514840;514841;514842;514843;514844;514845;514846;514847;514848;514849;514850;514851;514852;514853;514854;514855;514856;514857;514858;514859;514860;514861;514862;514863;514864;514865;514866;514867;514868;514869;514870;514871;514872;514873;514874;514875;514876;514877;514878;514879;514880;514881;514882;514883;514884;514885;514886;514887;514888;514889;652905;652906;652907;652908;652909;652910;652911;652912;652913;652914;652915;652916;652917;652918;652919;652920;652921;652922;652923;652924;652925;652926;652927;652928;652929;652930;652931;652932;652933;652934;652935;652936;652937;652938;652939;652940;662796;662797;662798;662799;662800;662801;662802;662803;662804;756790;756791;756792;756793;756794;756795;756796;756797;756798;756799;756800;756801;756802;756803;756804;756805;756806;756807;756808;756809;933860;933861;933862;933863;933864;933865;933866;933867;933868;1605988;1605989;1605990;1605991;1605992;1605993;1605994;1605995;1605996;1605997;1605998;1605999;1606000;1606001;1606002;1606003;1606004;1606005;1606006;1606007;1606008;1606009;1606010;1606011;1606012;1606013;1606014;1606015;1606016;1606017;1606018;1606019;1606020;1606021;1606022;1606023;1606024;1606025;1606026;1606027;1606028;1606029;1606030;1606031;1606032;1606033;1606034;1606035;1606036;1606037;1606038;1606039;1606040;1606041;1606042;1606043;1606044;1606045;1606046;1606047;1606048;1606049;1606050;1606051;1703044;1703045;1703046;1703047;1703048;1703049;1703050;1703051;1703052;1703053;1703054;1703055;1703056;1703057;1703058;1703059;1703060;1703061;1703062;1703063;1703064;1703065;1703066;1703067;1703068;1703069;1703070;1703071;1703072;1703073;1703074;1703075;1703076;1703077;1703078;1703079;1703080;1703081;1703082;1703083;1703084;1703085;1703086;1703087;1703088;1703089;1703090;1703091;1703092;1703093;1703094;1703095;1703096;1703097;1703098;1703099;1703100;1703101;1703102;1703103;1703104;1703105;1703106;1703107;1703108;1703109;1703110;1703111	4521	ENSG00000106992
1.47212	1.22347	0.670881	0.751573	0.777268	0.884089	0.511434	3.12446	3.66404	2.69234	4.25467	4.20494	4.46889	1.21313	1.46474	1.22203	1.79894	1.84416	1.7589	3.63458	2.91754	3.00826	3.52407	3.05871	2.63209	5.13515	5.13314	3.85488	5.80094	5.71424	6.296	3.15927	3.99847	3.37159	3.99665	3.91306	4.0024				Keep		+	+	11	6	6	66.7	48.6	48.6	21.225	0	82.347	32728000000	23804000000	8924000000	5	6	5	5	5	4	5	6	5	5	6	5	6	5	5	5	6	5	0.308729	0.637431	0.157712	0.517305	1.33869	0.0331357	1.14922	2.92788	1.71863	0.0159134	0.500701	2.69157	P02794;Q6NZ44;B3KXC3;Q6NS36;G3V192;G3V1D1;Q8TD27;E9PRK8;E9PKY7;E9PPQ4;E9PQR3;E9PKM5;E9PK45;D3DPG2	P02794;Q6NZ44;B3KXC3;Q6NS36;G3V192;G3V1D1;Q8TD27	Ferritin heavy chain;Ferritin heavy chain, N-terminally processed;Ferritin	FTH1	>sp|P02794|FRIH_HUMAN Ferritin heavy chain OS=Homo sapiens GN=FTH1 PE=1 SV=2;>tr|Q6NZ44|Q6NZ44_HUMAN Ferritin OS=Homo sapiens GN=FTH1 PE=2 SV=1;>tr|B3KXC3|B3KXC3_HUMAN Ferritin OS=Homo sapiens PE=2 SV=1;>tr|Q6NS36|Q6NS36_HUMAN Ferritin (Fragment) OS=Homo s	310518;310519;310520;310521;310522;310523;310524;310525;310526;310527;310528;310529;310530;310531;310532;310533;310534;310535;310536;310537;310538;310539;310540;310541;310542;310543;310544;310545;310546;310547;310548;310549;310550;310551;310552;310553;310554;310555;310556;310557;310558;310559;310560;310561;310562;310563;310564;310565;310566;310567;310568;310569;310570;310571;310572;310573;310574;310575;310576;310577;310578;310579;310580;310581;310582;310583;310584;310585;310586;310587;310588;310589;310590;310591;310592;310593;310594;310595;310596;310597;310598;310599;310600;310601;310602;310603;310604;310605;310606;310607;310608;643595;643596;643597;643598;643599;643600;643601;643602;643603;643604;643605;643606;643607;643608;643609;643610;643611;643612;643613;643614;643615;643616;643617;643618;643619;643620;643621;643622;643623;643624;643625;643626;643627;643628;643629;643630;643631;643632;643633;643634;643635;643636;643637;643638;643639;643640;643641;643642;643643;643644;643645;643646;643647;643648;759505;759506;759507;759508;759509;759510;759511;759512;759513;759514;759515;759516;759517;759518;759519;759520;759521;759522;759523;759524;759525;759526;759527;759528;759529;759530;759531;759532;759533;759534;759535;759536;759537;759538;759539;759540;759541;759542;759543;759544;759545;759546;759547;759548;759549;759550;759551;759552;759553;759554;759555;998312;998313;998314;998315;998316;998317;998318;998319;998320;998321;998322;998323;998324;998325;998326;998327;998328;998329;998330;998331;998332;998333;998334;998335;998336;998337;998338;998339;998340;998341;998342;998343;998344;998345;998346;998347;998348;998349;998350;998351;998352;998353;998354;998355;998356;998357;998358;998359;998360;998361;998362;998363;998364;998365;998366;998367;998368;998369;998370;998371;998372;998373;998374;998375;998376;998377;998378;998379;998380;998381;998382;998383;1046965;1046966;1046967;1046968;1046969;1046970;1046971;1046972;1046973;1046974;1046975;1046976;1046977;1046978;1046979;1046980;1046981;1046982;1046983;1046984;1046985;1046986;1046987;1046988;1046989;1046990;1046991;1046992;1046993;1046994;1046995;1046996;1046997;1046998;1046999;1047000;1047001;1047002;1047003;1047004;1047005;1047006;1047007;1047008;1047009;1047010;1047011;1047012;1047013;1047014;1047015;1047016;1047017;1047018;1047019;1047020;1047021;1047022;1047023;1047024;1047025;1047026;1047027;1047028;1104454;1104455;1104456;1104457;1104458;1104459;1104460;1104461;1104462;1104463;1104464;1104465;1104466;1104467;1104468;1104469;1104470;1104471;1104472;1104473;1104474;1104475;1104476;1104477;1104478;1104479;1104480;1104481;1104482;1104483;1104484;1104485;1104486;1104487;1104488;1104489;1104490;1104491;1104492;1104493;1104494;1104495;1104496;1104497;1104498;1104499;1104500;1104501;1104502;1104503;1104504;1104505;1104506;1104507;1104508;1104509;1104510;1104511;1104512;1104513;1104514;1199369;1199370;1199371;1199372;1199373;1199374;1199375;1199376;1199377;1199378;1199379;1199380;1199381;1199382;1199383;1199384;1492968;1492969;1492970;1492971;1492972;1492973;1492974;1492975;1492976;1492977;1492978;1492979;1492980;1492981;1492982;1492983;1492984;1492985;1695417;1695418;1695419;1695420;1695421;1695422;1695423;1695424;1695425;1695426;1695427;1695428;1695429;1695430;1695431;1695432;1695433;1695434;1695435;1695436;1695437;1695438;1695439;1695440;1695441;1695442;1695443;1695444;1695445;1695446;1695447;1695448;1695449;1695450;1695451;1695452;1695453;1695454;1695455;1695456;1695457;1695458;1695459;1695460;1695461;1695462;1695463;1695464;1695465;1695466;1695467;1695468;1695469;1695470;1695471;1695472;1695473;1695474;1695475;1695476;1695477;1695478;1695479;1695480;1695481;1695482;1695483;1695484;1695485;1695486;1695487;1695488;1695489;1695490;1695491;1695492;1695493;1695494;1695495;1695496;1695497;1695498;1695499;1695500;1695501;1695502;1695503;1695504;1695505;1695506;1695507;1695508;1695509;1695510;1695511;1695512;1695513;1695514;1695515;1695516;1695517;1695518;1695519;1695520;1695521;1695522;1695523;1695524;1695525;1695526;1695527;1695528;1695529;1695530;1695531;1695532;1695533;1695534;1695535;1695536;1695537;1695538;1695539;1695540;1695541;1695542;1695543;1695544;1695545;1695546;1695547;1695548;1695549;1695550;1695551;1695552;1695553;1695554;1695555;1695556;1695557;1695558;1695559;1695560	4581	ENSG00000167996
-0.473097	-0.296306	-0.336202	-0.227347	-0.414525	-0.430675	-0.448697	0.269888	-0.120067	0.195453	0.712186	0.455821	0.942546	-2.35044	-2.2974	-2.39499	-2.62623	-2.87187	-2.72803	4.38377	4.14018	4.81527	4.00466	4.31038	3.98677	4.70836	4.31822	4.58729	5.03752	5.30455	5.6568	2.51212	2.50054	2.5736	1.98541	1.74108	2.40539				Keep		+	+	34	34	22	67.9	67.9	49.9	59.755	0	323.31	52001000000	15939000000	36062000000	16	17	16	15	15	15	17	17	17	16	17	17	17	13	14	15	19	16	1.44951	0.264799	0.144681	1.08545	1.46261	0.0461403	0.588426	2.06815	1.70302	0.0219128	-0.394429	-2.23301	P04040;B4DWK8;Q8TAK2	P04040;B4DWK8	Catalase	CAT	>sp|P04040|CATA_HUMAN Catalase OS=Homo sapiens GN=CAT PE=1 SV=3;>tr|B4DWK8|B4DWK8_HUMAN Catalase OS=Homo sapiens PE=2 SV=1	24642;24643;24644;24645;24646;24647;24648;24649;24650;24651;24652;24653;24654;24655;24656;24657;24658;24659;24660;24661;24662;24663;24664;24665;24666;24667;24668;24669;24670;24671;24672;24673;24674;25133;25134;25135;25136;25137;25138;25139;25140;25141;25142;25143;25144;25145;25146;25147;25148;25149;25150;25151;25152;25153;25154;25155;25156;25157;25158;25159;25160;25161;25162;25163;25164;25165;41407;41408;41409;41410;41411;41412;41413;41414;41415;41416;41417;41418;41419;41420;41421;41422;41423;41424;41425;41426;41427;41428;41429;41430;41431;41432;41433;41434;41435;41436;41437;41438;41439;41440;41441;41442;41443;210641;210642;210643;210644;210645;210646;210647;210648;210649;210650;210651;210652;210653;210654;210655;210656;210657;210658;228631;228632;228633;228634;228635;228636;228637;228638;228639;228640;228641;228642;228643;228644;228645;228646;228647;228648;228649;228650;228651;228652;228653;228654;228655;228656;228657;228658;228659;228660;228661;228662;228663;228664;228665;228666;228892;228893;228894;228895;228896;228897;228898;228899;228900;228901;228902;228903;228904;228905;228906;228907;228908;228909;228910;228911;228912;228913;228914;228915;228916;228917;228918;228919;228920;228921;228922;228923;228924;228925;228926;228927;228928;228929;228930;228931;228932;228933;228934;228935;228936;228937;228938;228939;229808;229809;229810;229811;229812;229813;229814;229815;229816;229817;229818;229819;229820;229821;229822;229823;229824;229825;229826;229827;229828;229829;229830;229831;229832;229833;229834;229835;229836;229837;229838;229839;229840;229841;229842;229843;229844;229845;229846;229847;229848;258924;258925;258926;258927;258928;258929;258930;258931;258932;258933;258934;258935;258936;258937;258938;258939;258940;258941;258942;258943;258944;258945;408894;408895;408896;408897;408898;408899;408900;408901;408902;408903;408904;408905;408906;408907;408908;408909;408910;408911;408912;424358;424359;424360;424361;424362;424363;424364;424365;424366;424367;424368;424369;424370;424371;424372;424373;424374;424375;424376;424377;424378;424379;424380;424381;424382;424383;424384;424385;424386;424387;424388;424389;424390;424391;424392;424393;424394;424395;424396;424397;424398;424399;424400;424401;424402;424403;424404;424405;424406;424407;424408;424409;424410;424411;424412;424413;424414;424415;424416;424417;424418;437505;437506;437507;437508;437509;437510;437511;437512;437513;437514;437515;437516;437517;437518;437519;437520;437521;437522;437523;437524;437525;437526;437527;437528;437529;437530;437531;437532;437533;437534;437535;437536;437537;437538;437539;437540;437541;437542;437543;437544;437545;437546;437547;437548;437549;440583;440584;440585;440586;440587;440588;440589;440590;440591;440592;440593;440594;440595;440596;440597;440598;440599;440600;440601;440602;440603;440604;440605;440606;440607;440608;440609;440610;440611;440612;440613;440614;440615;440616;440617;440618;440619;440620;440621;440622;440623;440624;440625;440626;440627;440628;440629;440630;440631;440632;440633;440634;440635;440636;440637;440638;440639;440640;440641;440642;440643;440644;440645;508509;508510;508511;508512;508513;508514;508515;508516;508517;508518;508519;508520;508521;508522;508523;508524;508525;508526;508527;508528;508529;508530;508531;508532;508533;508534;508535;508536;508537;508538;508539;508540;508541;508542;508543;508544;508545;508546;508547;508548;508549;508550;508551;508552;508553;508554;508555;508556;508557;508558;508559;508560;508561;508562;508563;508564;508565;508566;508567;508568;508569;508570;508571;508572;508573;508574;508575;508576;508577;508578;508579;508580;508581;508582;508583;508584;508585;508586;508587;508588;508589;508590;508591;508592;508593;508594;508595;508596;508597;508598;508599;508600;508601;508602;508603;508604;508605;508606;508607;508608;508609;508610;508611;508612;508613;508614;508615;587149;587150;587151;587152;587153;587154;587155;587156;587157;587158;587159;587160;587161;587162;587163;587164;587165;587166;587167;587168;587169;587170;587171;587172;587173;587174;587175;587176;587177;587178;587179;587180;587181;587182;587183;587184;587185;587186;587187;587188;587189;587190;587191;587192;587193;587194;587195;587196;587197;587198;587199;587200;587201;587202;587203;587204;587205;587206;587207;587208;587209;587210;587211;587212;587213;587214;587215;587216;587217;587218;587219;587220;587221;587222;587223;587224;587225;587226;587227;587228;587229;587230;587231;587232;587233;587234;792934;792935;792936;792937;792938;792939;792940;792941;792942;792943;792944;792945;792946;792947;792948;792949;792950;792951;792952;792953;792954;792955;792956;792957;792958;792959;792960;792961;792962;792963;792964;792965;792966;792967;792968;792969;792970;792971;792972;792973;792974;792975;792976;792977;792978;792979;792980;792981;792982;792983;792984;792985;817959;817960;817961;817962;817963;817964;817965;817966;817967;817968;817969;817970;817971;817972;817973;817974;817975;817976;817977;817978;817979;817980;817981;817982;817983;817984;817985;817986;817987;817988;817989;817990;817991;817992;817993;817994;817995;817996;817997;817998;817999;818000;818001;818002;818003;818004;818005;818006;818007;818008;818009;818010;818011;818012;818013;818014;818015;818016;818017;818018;818019;818020;818021;818022;818023;818024;818025;818026;818027;838943;838944;838945;838946;838947;838948;838949;838950;838951;838952;838953;838954;838955;838956;838957;838958;838959;838960;838961;838962;838963;838964;838965;838966;838967;838968;838969;838970;838971;838972;838973;838974;838975;838976;838977;838978;838979;838980;838981;838982;838983;902080;902081;902082;902083;902084;902085;902086;902087;902088;902089;902090;902091;902092;902093;902094;902095;902096;902097;902098;902099;902100;902101;902102;902103;902104;902105;902106;902107;902108;902109;902110;902111;902112;902113;940612;940613;940614;940615;940616;966462;966463;966464;966465;966466;966467;966468;966469;966470;966471;966472;966473;966474;966475;966476;966477;966478;966479;966480;966481;966482;966483;966484;966485;966486;966487;966488;966489;966490;966491;966492;966493;966494;966495;966496;966497;966498;966499;966500;966501;966502;1040683;1040684;1040685;1040686;1040687;1040688;1040689;1040690;1040691;1040692;1040693;1040694;1040695;1053804;1053805;1053806;1053807;1053808;1053809;1053810;1053811;1053812;1053813;1053814;1053815;1053816;1053817;1053818;1053819;1053820;1053821;1053822;1053823;1053824;1053825;1053826;1053827;1053828;1053829;1053830;1053831;1053832;1053833;1053834;1053835;1053836;1053837;1053838;1053839;1053840;1053841;1053842;1053843;1053844;1053845;1053846;1053847;1053848;1053849;1053850;1053851;1053852;1053853;1053854;1053855;1053856;1053857;1053858;1053859;1053860;1053861;1053862;1053863;1053864;1053865;1053866;1053867;1053868;1053869;1053870;1053871;1053872;1053873;1053874;1053875;1053876;1053877;1053878;1053879;1053880;1053881;1053882;1053883;1053884;1053885;1053886;1053887;1053888;1053889;1074442;1074443;1074444;1074445;1074446;1085918;1085919;1085920;1085921;1085922;1085923;1086677;1086678;1086679;1086680;1086681;1086682;1086683;1086684;1086685;1086686;1086687;1086688;1086689;1086690;1086691;1086692;1086693;1086694;1086695;1086696;1086697;1086698;1086699;1086700;1086701;1086702;1086703;1086704;1086705;1086706;1086707;1086708;1234844;1234845;1234846;1234847;1234848;1234849;1234850;1234851;1234852;1234853;1234854;1234855;1234856;1234857;1234858;1234859;1234860;1234861;1234862;1234863;1234864;1234865;1234866;1234867;1234868;1234869;1234870;1234871;1234872;1234873;1234874;1234875;1234876;1234877;1234878;1234879;1234880;1234881;1234882;1234883;1234884;1234885;1234886;1234887;1234888;1234889;1234890;1234891;1234892;1234893;1234894;1234895;1234896;1234897;1234898;1253556;1253557;1253558;1253559;1253560;1253561;1253562;1253563;1253564;1253565;1253566;1253567;1253568;1253569;1253570;1253571;1253572;1253573;1253574;1253575;1253576;1253577;1253578;1253579;1253580;1253581;1253582;1253583;1253584;1253585;1253586;1253587;1253588;1253589;1253590;1253591;1253592;1253593;1253594;1253595;1253596;1253597;1253598;1253599;1253600;1253601;1253602;1253603;1253604;1253605;1253606;1253607;1253608;1253609;1253610;1253611;1253612;1253613;1253614;1265072;1265073;1265074;1265075;1265076;1265077;1265078;1265079;1265080;1265081;1265082;1265083;1265084;1265085;1265086;1265087;1265088;1265089;1265090;1265091;1265092;1265093;1265094;1265095;1265096;1265097;1265098;1265099;1265100;1265101;1265102;1265103;1265104;1265105;1265106;1265107;1265108;1265109;1265110;1265111;1265112;1265113;1265114;1265115;1265116;1265117;1265118;1265119;1265120;1265121;1265122;1265123;1265124;1265125;1265126;1265127;1265128;1265129;1265130;1265131;1265132;1265133;1265134;1547733;1547734;1547735;1547736;1547737;1547738;1547739;1547740;1547741;1547742;1547743;1547744;1547745;1547746;1547747;1547748;1547749;1547750;1547751;1547752;1547753;1547754;1547755;1547756;1547757;1547758;1547759;1547760;1547761;1547762;1547763;1547764;1547765;1547766;1547767;1547768;1547769;1547770;1547771;1547772;1547773;1547774;1547775;1547776	4591	ENSG00000121691
0.887252	1.57935	1.8265	1.7917	1.45226	1.38096	1.06618	1.17269	1.02336	1.28331	1.97652	1.76615	1.80962	0.626086	0.430428	0.699676	0.00957301	-0.0349716	-0.0119266	5.41314	5.76104	5.54581	4.94813	4.96788	4.74636	4.59175	4.83563	5.23716	5.4892	5.43127	5.61474	4.2396	4.64667	4.84016	4.44593	4.17482	3.92204				Keep		+	+	36	36	11	62.8	62.8	25.7	68.606	0	295.71	47736000000	27518000000	20219000000	9	9	9	10	9	9	9	8	8	9	8	10	8	7	8	7	7	8	1.33628	0.0584523	0.432717	1.79147	2.61538	0.0140317	0.690977	3.47374	1.80442	0.0107041	-0.597838	-3.2963	Q6IBR0;P04843;Q53EP4;Q96HX3;B4DL99;B7Z4L4;B4DNJ5;F8WF32	Q6IBR0;P04843;Q53EP4;Q96HX3;B4DL99;B7Z4L4;B4DNJ5	Dolichyl-diphosphooligosaccharide--protein glycosyltransferase subunit 1	RPN1	>tr|Q6IBR0|Q6IBR0_HUMAN RPN1 protein OS=Homo sapiens GN=RPN1 PE=2 SV=1;>sp|P04843|RPN1_HUMAN Dolichyl-diphosphooligosaccharide--protein glycosyltransferase subunit 1 OS=Homo sapiens GN=RPN1 PE=1 SV=1;>tr|Q53EP4|Q53EP4_HUMAN Ribophorin I variant (Fragment)	85526;85527;85528;85529;85530;85531;85532;85533;85534;85535;85536;85537;85538;85539;85540;85541;85542;85543;85544;85545;85546;85547;85548;85549;85550;85551;85552;85553;85554;85555;85556;85557;85558;85559;85560;85561;85562;85563;85564;85565;85566;98090;98091;98092;98093;98094;98095;98096;98097;98098;98099;98100;98101;98102;98103;98104;98105;98106;98107;98108;98109;98110;98111;98112;98113;98114;98115;98116;98117;98118;98119;98120;98121;98122;98123;98124;98125;98126;98127;98128;98129;98130;98131;98132;98133;98134;98135;98136;98137;98138;98139;98140;98141;98142;98143;98144;98145;98146;98147;98148;98149;98150;98151;98152;98153;98154;98155;98156;98157;98158;98159;98160;98161;98162;98163;98164;98165;98166;98167;98168;98169;98170;98171;98172;98173;98174;98175;98176;98177;98178;98179;98180;98181;98182;98183;98184;98185;98186;98187;98188;98189;98190;98191;98192;98193;98194;98195;98196;98197;98198;98199;98200;98201;98202;98203;98204;98205;98206;98207;98208;98209;98210;98211;98212;98213;98214;129310;129311;129312;129313;129314;129315;129316;129317;129318;129319;129320;129321;129322;129323;129324;129325;129326;129327;129328;129329;129330;129331;129332;129333;129334;129335;129336;129337;129338;129339;129340;129341;129342;129343;129344;129345;129346;129347;129348;129349;129350;129351;129352;129353;129354;129355;129356;129357;129358;129359;129360;129361;129362;129363;129364;129365;129366;129367;129368;129369;129370;129371;129372;129373;129374;129375;204806;204807;204808;204809;204810;204811;204812;204813;204814;204815;204816;204817;204818;204819;204820;204821;204822;204823;204824;204825;204826;204827;204828;204829;204830;204831;204832;204833;204834;204835;204836;204837;204838;253051;253052;253053;253054;253055;253056;253057;253058;253059;253060;253061;253062;253063;253064;253065;253066;253067;253068;253069;253070;253071;253072;253073;410962;410963;410964;410965;410966;429480;429481;429482;429483;429484;429485;429486;429487;429488;429489;429490;429491;429492;429493;429494;429495;429496;429497;429498;429499;429500;429501;429502;429503;429504;429505;429506;429507;429508;429509;429510;429511;429512;429513;429514;429515;429516;429517;429518;429519;429520;429521;429522;429523;429524;429525;429526;429527;429528;429529;429530;429531;429532;429533;429534;429535;429536;429537;429538;429539;429540;429541;429542;429543;429544;429545;429546;429547;429548;429549;429550;429551;429552;429553;429554;429555;429556;429557;429558;429559;429560;429561;429562;429563;429564;453502;453503;558824;558825;558826;558827;558828;558829;558830;558831;558832;558833;558834;606354;606355;606356;606357;606358;606359;631712;631713;631714;631715;631716;631717;631718;631719;631720;631721;631722;631723;631724;631725;631726;631727;631728;631729;631730;631731;631732;631733;631734;631735;631736;631737;631738;631739;631740;631741;631742;631743;631744;631745;664352;664353;664354;664355;664356;664357;664358;664359;664360;664361;664362;664363;664364;664365;664366;664367;664368;664369;717838;717839;717840;717841;717842;717843;717844;717845;717846;717847;717848;717849;717850;717851;717852;717853;717854;717855;717856;780228;780229;780230;780231;780232;780233;780234;780235;780236;780237;780238;780239;780240;780241;780242;780243;780244;780245;780246;780247;780248;780249;780250;780251;780252;780253;780254;780255;780256;780257;780258;780259;780260;780261;780262;780263;780264;780265;780266;780267;780268;780269;780270;780271;780272;780273;780274;780275;780276;780277;780278;780279;780280;780281;780282;780283;780284;780285;780286;780287;910440;910441;910442;910443;910444;910445;910446;910447;910448;910449;910450;910451;910452;910453;910454;910455;910456;910457;910458;910459;910460;910461;910462;910463;910464;910465;910466;910467;910468;910469;910470;910471;910472;910473;910474;910475;910476;910477;1060030;1060031;1060032;1060033;1060034;1060035;1060036;1060037;1060038;1060039;1060040;1060041;1060042;1060043;1060044;1060045;1060046;1060047;1060048;1060049;1060050;1060051;1060052;1060053;1060054;1060055;1060056;1060057;1060058;1060059;1060060;1060061;1060062;1060063;1060064;1060065;1075169;1075170;1075171;1075172;1075173;1075174;1075175;1075176;1075177;1075178;1075179;1075180;1075181;1075182;1075183;1075184;1075185;1075186;1075187;1075188;1075189;1075190;1075191;1075192;1075193;1075194;1075195;1075196;1075197;1075198;1075199;1075200;1075201;1075202;1075203;1075204;1075205;1075206;1075207;1075208;1075209;1075210;1075211;1075212;1075213;1075214;1075215;1075216;1075217;1075218;1075219;1075220;1075221;1075222;1075223;1075224;1075225;1075226;1075227;1075228;1075229;1075230;1075231;1075232;1075233;1075234;1075235;1075236;1075237;1075238;1075239;1075240;1075241;1075242;1075243;1075244;1075245;1155999;1156000;1156001;1156002;1156003;1156004;1156005;1156006;1156007;1156008;1156009;1156010;1156011;1156012;1156013;1177174;1177175;1177176;1177177;1177178;1177179;1177180;1177181;1177182;1177183;1177184;1177185;1177186;1177187;1177188;1177189;1177190;1177191;1177192;1177193;1177194;1177195;1177196;1177197;1177198;1177199;1177200;1177201;1177202;1177203;1177204;1177205;1177206;1177207;1177208;1177209;1177210;1177211;1177212;1177213;1177214;1177215;1177216;1177217;1177218;1177219;1199889;1199890;1199891;1199892;1199893;1274661;1274662;1274663;1274664;1274665;1274666;1274667;1274668;1274669;1274670;1274671;1274672;1274673;1274674;1274675;1274676;1274677;1274678;1274679;1274680;1274681;1274682;1286819;1286820;1286821;1286822;1286823;1286824;1286825;1286826;1286827;1286828;1286829;1286830;1286831;1286832;1286833;1286834;1286835;1286836;1286837;1286838;1286839;1286840;1286841;1286842;1286843;1286844;1286845;1286846;1286847;1286848;1286849;1286850;1286851;1286852;1286853;1286854;1286855;1286856;1286857;1286858;1286859;1286860;1286861;1286862;1286863;1286864;1286865;1286866;1286867;1286868;1286869;1286870;1286871;1286872;1286873;1286874;1286875;1286876;1286877;1286878;1286879;1286880;1286881;1286882;1286883;1286884;1286885;1286886;1286887;1286888;1286889;1286890;1286891;1286892;1286893;1286894;1286895;1286896;1286897;1286898;1286899;1286900;1286901;1286902;1286903;1286904;1286905;1286906;1286907;1286908;1286909;1286910;1286911;1286912;1286913;1286914;1286915;1286916;1286917;1286918;1286919;1286920;1286921;1286922;1286923;1286924;1286925;1286926;1286927;1311133;1311134;1311135;1311136;1311137;1311138;1311139;1311140;1311141;1311142;1311143;1311144;1311145;1311146;1311147;1311148;1311149;1311150;1311151;1311152;1311153;1311154;1311155;1311156;1311157;1311158;1311159;1311160;1311161;1447101;1447102;1447103;1447104;1447105;1447106;1447107;1447108;1447109;1447110;1447111;1447112;1447113;1447114;1447115;1447116;1447117;1447118;1447119;1447120;1447121;1447122;1447123;1447124;1447125;1447126;1447127;1447128;1447129;1447130;1447131;1447132;1447133;1447134;1447135;1447136;1447137;1447138;1447139;1447140;1447141;1447142;1447143;1451087;1451088;1451089;1451090;1451091;1451092;1451093;1451094;1451095;1451096;1451097;1451098;1451099;1451100;1451101;1451102;1451103;1451104;1451105;1451106;1451107;1451108;1451109;1451110;1451111;1451112;1451113;1451114;1451115;1451116;1451117;1451118;1499957;1499958;1499959;1499960;1499961;1499962;1499963;1499964;1499965;1499966;1499967;1499968;1499969;1499970;1499971;1499972;1499973;1499974;1499975;1499976;1499977;1499978;1499979;1499980;1499981;1499982;1499983;1499984;1499985;1499986;1499987;1499988;1499989;1499990;1499991;1499992;1499993;1499994;1499995;1499996;1499997;1499998;1499999;1500000;1500001;1500002;1500003;1515805;1515806;1515807;1515808;1515809;1515810;1515811;1515812;1515813;1515814;1515815;1515816;1515817;1515818;1515819;1515820;1515821;1515822;1515823;1515824;1515825;1515826;1515827;1515828;1515829;1515830;1515831;1515832;1515833;1515834;1515835;1515836;1515837;1515838;1515839;1515840;1515841;1515842;1515843;1515844;1515845;1515846;1515847;1515848;1515849;1515850;1515851;1515852;1515853;1515854;1515855;1515856;1515857;1515858;1515859;1568303;1568304;1568305;1568306;1568307;1568308;1568309;1568310;1568311;1568312;1568313;1568314;1568315;1568316;1568317;1568318;1568319;1568320;1568321;1568322;1568323;1568324;1568325;1568326;1568327;1568328;1568329;1568330;1568331;1568332;1568333;1568334;1568335;1568336;1568337;1568338;1568339;1568340;1568341;1568342;1568343;1568344;1568345;1568346;1568347;1568348;1568349;1568350;1568351;1568352;1568353;1568354;1568355;1568356;1568357;1568358;1568359;1568360;1568361;1568362;1568363;1568364;1568365;1568366;1568367;1568368;1568369;1568370;1568371;1568372;1568373;1568374;1568375;1568376;1568377;1568378;1568379;1568380;1568381;1568382;1568383;1568384;1568385;1568386;1568387;1568388;1568389;1568390;1568391;1568392;1568393;1568394;1571035;1571036;1571037;1571038;1571039;1571040;1571041;1571042;1571043;1571044;1571045;1571046;1571047;1571048;1571049;1571050;1571051;1571052;1571053;1571054;1571055;1571056;1571057;1571058;1571059;1571060;1571061;1571062;1571063;1571064;1571065;1571066;1571067;1571068;1571069;1571070;1571071;1571072;1571073;1571074;1571075;1571076;1571077;1571078;1571079;1571080;1571081;1637830;1637831;1637832;1637833;1637834;1637835;1637836;1637837;1637838;1637839;1637840;1637841;1637842;1637843;1637844;1637845;1637846;1637847;1637848;1637849;1637850;1637851;1637852;1637853;1637854;1637855;1637856;1637857;1637858;1637859;1637860;1637861;1637862;1637863;1637864;1637865;1637866;1637867;1637868;1637869;1637870;1637871;1637872;1637873;1637874;1637875;1637876;1637877;1637878;1637879;1637880;1637881;1637882;1690117;1690118;1690119;1690120;1690121;1690122	4614	ENSG00000163902
-0.601831	-2.40661	-3.92009	-3.80387	-2.13675	-2.47125	-2.38716	-0.345987	-0.595628	-0.778803	0.652767	0.589835	1.34044	-1.68599	-1.59566	-1.59348	-0.322994	-0.401918	-0.322262	-0.102718	-1.62611	-1.27278	0.263382	0.243725	-0.0954208	1.81399	1.78434	1.53165	3.14957	2.66526	3.96927	1.02596	1.455	0.987093	2.41954	2.67874	2.32778				Keep		+	+	25	22	11	60.2	57.1	30.6	56.381	0	266.73	10543000000	3240000000	7302700000	7	7	8	8	7	6	6	9	9	7	7	10	10	7	8	8	9	10	0.796236	0.093635	-1.04514	-1.75197	1.88523	0.0122778	1.43449	3.8649	5.14372	0	1.27598	9.0918	P05091;Q53FB6;F8VXI5;E7EUE5;B4DW54;F8W0A9;B4YAH7;F8VP50;Q9UN17	P05091;Q53FB6;F8VXI5;E7EUE5;B4DW54;F8W0A9;B4YAH7	Aldehyde dehydrogenase, mitochondrial	ALDH2	>sp|P05091|ALDH2_HUMAN Aldehyde dehydrogenase, mitochondrial OS=Homo sapiens GN=ALDH2 PE=1 SV=2;>tr|Q53FB6|Q53FB6_HUMAN Mitochondrial aldehyde dehydrogenase 2 variant (Fragment) OS=Homo sapiens PE=2 SV=1;>tr|F8VXI5|F8VXI5_HUMAN Aldehyde dehydrogenase, mito	5092;5093;5094;5095;5096;5097;5098;96119;96120;96121;96122;96123;96124;96125;96126;96127;96128;96129;96130;96131;96132;96133;96134;96135;96136;96137;263362;263363;277937;277938;277939;277940;277941;277942;277943;277944;277945;277946;277947;277948;277949;277950;277951;277952;277953;277954;277955;277956;310782;310783;310784;310785;310786;310787;310788;310789;310790;310791;310792;310793;310794;310795;310796;310797;310798;310799;310800;310801;310802;310803;545764;545765;545766;545767;545768;545769;545770;545771;545772;545773;545774;545775;545776;545777;545778;545779;545780;545781;545782;545783;545784;545785;545786;545787;545788;545789;545790;545791;545792;545793;545794;545795;545796;545797;675418;675419;675420;675421;675422;675423;675424;675425;675426;675427;675428;675429;675430;775870;775871;775872;775873;775874;775875;775876;775877;775878;775879;775880;775881;775882;775883;775884;775885;775886;775887;775888;775889;775890;775891;838394;838395;838396;838397;838398;838399;838400;838401;838402;838403;838404;838405;838406;838407;838408;838409;838410;838411;838412;838413;838414;838415;838416;838417;838418;838419;838420;838421;838422;838423;838424;838425;838426;838427;838428;838429;838430;838431;838432;838433;838434;838435;838436;838437;838438;838439;838440;838441;838442;838443;838444;864531;864532;864533;864534;864535;864536;864537;864538;864539;864540;864541;864542;864543;864544;864545;864546;864547;864548;864549;864550;864551;864552;864553;864554;1162475;1293074;1293075;1293076;1293077;1293078;1293079;1293080;1293081;1293082;1293083;1293084;1293085;1293086;1293087;1293088;1293089;1293090;1293091;1293092;1293093;1293094;1293095;1293096;1293097;1293098;1293099;1293100;1293101;1293102;1293103;1293104;1293105;1293106;1293107;1293108;1293109;1293110;1293111;1293112;1293113;1293114;1293115;1293116;1293117;1428405;1428406;1428407;1428408;1433689;1433690;1433691;1433692;1433693;1433694;1433695;1433696;1433697;1433698;1433699;1433700;1433701;1433702;1433703;1433704;1433705;1433706;1433707;1433708;1433709;1433710;1433711;1433712;1433713;1433714;1433715;1433716;1433717;1435527;1435528;1435529;1435530;1435531;1435532;1435533;1435534;1435535;1435536;1435537;1435538;1435539;1435540;1435541;1435542;1435543;1435544;1435545;1449078;1449079;1449080;1449081;1449082;1449083;1449084;1449085;1451644;1451645;1451646;1451647;1451648;1451649;1451650;1451651;1451652;1451653;1451654;1451655;1451656;1451657;1451658;1451659;1451660;1451661;1451662;1451663;1451664;1451665;1451666;1451667;1451668;1451669;1451670;1451671;1451672;1451673;1451674;1451675;1512501;1512502;1512503;1512504;1512505;1512506;1512507;1512508;1512509;1517904;1517905;1517906;1517907;1517908;1517909;1517910;1517911;1517912;1517913;1517914;1517915;1517916;1517917;1517918;1517919;1517920;1517921;1517922;1517923;1518420;1518421;1518422;1518423;1518424;1518425;1518426;1518427;1518428;1518429;1518430;1518431;1518432;1518433;1518434;1518435;1518436;1576691;1576692;1576693;1576694;1576695;1576696;1576697;1576698;1576699;1576700;1576701;1576702;1576703;1576704;1576705;1576706;1576707;1576708;1576709;1576710;1576711;1576712;1576713;1576714;1576715;1576716;1576717;1576718;1576719;1576720;1576721;1576722;1576723;1576724;1576725;1642274;1642275;1642276;1642277;1642278;1642279;1642280;1642281;1642282;1642283;1642284;1652195;1652196;1652197;1652198;1652199;1652200;1652201;1652202;1652203;1652204;1652205;1652206;1652207;1652208;1652209;1652210;1652211;1652212;1738064;1738065;1738066;1738067;1738068;1738069;1738070;1738071;1738072;1738073	4622	ENSG00000111275
-1.04271	-0.938122	-1.08616	-1.13526	-1.21546	-1.06765	-1.36709	0.131457	0.352198	0.091499	-0.427565	-0.238688	-0.498331	-1.66336	-1.73394	-1.371	-1.25077	-0.822641	-0.955382	-0.127445	-0.542164	-0.108686	-0.908007	-0.729475	-0.54266	0.366997	0.977287	0.501224	0.43396	0.323137	0.00628662	-0.604805	-1.26576	-0.831425	-0.394806	0.158388	-0.656466				Keep		+	+	13	13	11	35.7	35.7	30.3	48.766	0	39.95	2468800000	709950000	1758900000	6	4	5	6	5	4	6	5	2	6	3	7	5	7	3	6	6	7	0.693144	0.397238	0.163554	0.798604	2.17496	0.0204531	-0.579913	-2.73355	1.57013	0.0166252	0.579837	2.16047	Q53Y83;Q6LER7;P06280;Q53HF3;B4DLT5	Q53Y83;Q6LER7;P06280;Q53HF3	Alpha-galactosidase A	GLA	>tr|Q53Y83|Q53Y83_HUMAN Galactosidase, alpha OS=Homo sapiens GN=GLA PE=2 SV=1;>tr|Q6LER7|Q6LER7_HUMAN Alpha-galactosidase A (Fragment) OS=Homo sapiens GN=alpha-GalA PE=2 SV=1;>sp|P06280|AGAL_HUMAN Alpha-galactosidase A OS=Homo sapiens GN=GLA PE=1 SV=1;>tr|	251052;251053;251054;251055;251056;251057;251058;251059;251060;251061;251062;251063;251064;251065;251066;251067;251068;369886;369887;369888;369889;369890;369891;369892;369893;369894;369895;369896;369897;369898;403949;403950;403951;403952;403953;534521;574670;832418;832419;832420;832421;832422;832423;832424;832425;832426;832427;832428;911741;911742;911743;911744;911745;911746;911747;911748;1050983;1050984;1050985;1187344;1187345;1187346;1187347;1187348;1187349;1187350;1187351;1187352;1187353;1187354;1187355;1187356;1187357;1187358;1187359;1187360;1187361;1187362;1187363;1187364;1187365;1217919;1217920;1217921;1217922;1217923;1217924;1217925;1217926;1217927;1217928;1217929;1217930;1217931;1337380;1337381;1337382;1337383;1337384;1337385;1337386;1337387;1337388;1337389;1337390;1337391;1337392;1337393;1337394;1337395;1337396;1337397;1337398;1337399;1337400;1337401;1337402;1337403;1337404;1409454;1409455;1409456;1409457;1409458;1409459;1409460;1409461;1409462;1409463;1409464;1409465;1409466;1409467;1409468;1409469;1478350;1478351;1478352;1478353;1478354;1478355;1478356;1478357;1478358;1478359;1478360;1478361;1478362;1478363;1478364;1478365;1478366;1478367;1478368;1478369;1478370;1478371;1478372;1478373;1478374;1478375;1478376;1478377;1478378;1478379;1478380;1478381;1478382;1478383;1478384;1478385	4643	ENSG00000102393;ENSG00000268815
0.345974	-3.10175	-2.92064	NaN	-2.15217	0.28703	NaN	2.29032	2.93219	1.88199	0.0362548	-0.399559	NaN	0.631005	1.07159	0.395668	-0.113425	-1.57496	-0.560526	-2.1965	-2.29772	NaN	-1.67626	NaN	NaN	3.20085	3.1693	2.03379	0.297718	0.480751	NaN	1.27167	0.85739	-1.0087	-0.45151	-0.287546	1.00216				Keep		+	+	8	8	7	54.5	54.5	51	28.227	0	57.123	3340800000	1581800000	1759000000	3	4	1	2	1	1	3	5	3	4	2	1	3	2	2	2	3	2	0.472952	0.245687	-2.07862	-1.57119	2.18546	0.010566	-2.54982	-5.36379	1.2172	0.014609	-1.44906	-2.51749	Q6LDS3;Q546G3;P07288;Q8IXI4;Q15096;G3XAE3;Q8NCW4;G3V0H4;Q15098;Q96A30;C9JXH3	Q6LDS3;Q546G3;P07288;Q8IXI4;Q15096;G3XAE3;Q8NCW4;G3V0H4;Q15098;Q96A30	Prostate-specific antigen	APS;KLK3	>tr|Q6LDS3|Q6LDS3_HUMAN APS protein (Fragment) OS=Homo sapiens GN=APS PE=2 SV=1;>tr|Q546G3|Q546G3_HUMAN Kallikrein 3, (Prostate specific antigen), isoform CRA_m OS=Homo sapiens GN=KLK3 PE=2 SV=1;>sp|P07288|KLK3_HUMAN Prostate-specific antigen OS=Homo sapie	401532;401533;401534;401535;401536;401537;401538;401539;401540;401541;401542;401543;401544;401545;401546;401547;401548;401549;401550;401551;401552;401553;401554;401555;401556;602874;602875;604357;729188;729189;729190;729191;729192;729193;729194;729195;729196;729197;729198;729199;729200;729201;729202;729203;729204;729205;729206;729207;729208;729209;756481;913513;913514;913515;913516;913517;913518;913519;913520;913521;913522;913523;913524;913525;913526;913527;913528;913529;913530;913531;913532;913533;913534;913535;913536;913537;934466;934467;934468;934469;934470;934471;934472;934473;934474;934475;934476;934477;934478;934479;1390789;1390790;1390791;1390792	4671	ENSG00000142515
-1.00631	-0.50535	-0.360234	-0.6323	-0.691314	-0.793781	-0.843725	0.189073	0.0508875	-0.151342	-0.889346	-0.981916	-0.964042	-1.30973	-1.41162	-1.40112	-1.65208	-1.80768	-1.6654	2.5833	2.26266	2.40361	1.98686	2.26641	2.39549	3.01763	2.61972	2.52753	2.31539	1.61091	1.94062	1.85585	1.54249	1.07503	1.30462	1.16459	1.64187				Keep		+	+	16	16	13	59.2	59.2	51.9	44.292	0	239.52	14265000000	3891600000	10374000000	11	8	10	11	10	11	11	10	10	10	6	10	12	8	9	10	12	11	1.29272	0.116713	0.276979	1.45397	2.18279	0.0126286	-0.97464	-4.80514	2.11655	0.0198272	-0.334228	-2.09699	P09110;B4DEN6;Q8NCW8;C9JDE9;H7C131;G5E935;H0Y4D4;Q96CA6;B4E072;O43203;B4DVF4;F2Z2Q6;F2Z3P7	P09110;B4DEN6;Q8NCW8;C9JDE9;H7C131;G5E935;H0Y4D4;Q96CA6	3-ketoacyl-CoA thiolase, peroxisomal	ACAA1	>sp|P09110|THIK_HUMAN 3-ketoacyl-CoA thiolase, peroxisomal OS=Homo sapiens GN=ACAA1 PE=1 SV=2;>tr|B4DEN6|B4DEN6_HUMAN cDNA FLJ55549, highly similar to 3-ketoacyl-CoA thiolase, peroxisomal (EC 2.3.1.16) OS=Homo sapiens PE=2 SV=1;>tr|Q8NCW8|Q8NCW8_HUMAN 3-ox	26841;26842;26843;26844;26845;26846;26847;26848;26849;26850;26851;26852;26853;26854;26855;26856;26857;26858;26859;26860;26861;26862;26863;26864;26865;26866;26867;26868;26869;26870;26871;26872;111814;111815;111816;111817;111818;111819;111820;111821;111822;111823;111824;111825;111826;111827;111828;111829;111830;111831;111832;177275;177276;177277;177278;177279;177280;177281;195069;195070;195071;195072;195073;195074;195075;195076;195077;195078;195079;195080;195081;195082;195083;195084;195085;195086;195087;195088;195089;195090;195091;195092;195093;195094;195095;195096;195097;195098;195099;195100;195101;195102;195103;195104;195105;195106;195107;195108;195109;195110;247619;247620;247621;247622;247623;247624;247625;247626;247627;247628;247629;247630;247631;247632;247633;247634;247635;247636;247637;247638;247639;247640;247641;247642;247643;247644;247645;247646;247647;247648;247649;247650;247651;247652;247653;247654;247655;247656;247657;247658;247659;247660;247661;247662;247663;247664;247665;247666;247667;247668;247669;247670;247671;247672;247673;247674;247675;247676;252853;252854;252855;252856;252857;252858;252859;252860;252861;252862;252863;252864;252865;252866;252867;252868;252869;252870;252871;252872;252873;252874;252875;252876;252877;252878;446873;446874;446875;446876;446877;446878;446879;446880;446881;446882;446883;446884;446885;446886;446887;446888;446889;446890;446891;446892;446893;446894;446895;446896;446897;446898;446899;446900;446901;446902;446903;446904;446905;446906;446907;446908;446909;446910;446911;446912;446913;446914;446915;446916;504160;504161;504162;504163;504164;504165;504166;504167;504168;504169;504170;504171;504172;504173;504174;504175;504176;504177;504178;504179;504180;504181;504182;504183;504184;504185;504186;504187;504188;504189;504190;504191;504192;504193;504194;504195;504196;504197;504198;504199;504200;624172;624173;624174;624175;624176;624177;624178;624179;624180;624181;624182;624183;624184;624185;624186;624187;624188;624189;624190;624191;624192;624193;624194;624195;624196;624197;624198;624199;624200;624201;624202;624203;624204;624205;624206;624207;624208;624209;624210;624211;624212;624213;624214;1168994;1168995;1168996;1168997;1168998;1168999;1169000;1169001;1169002;1169003;1169004;1169005;1169006;1170836;1170837;1170838;1170839;1170840;1170841;1170842;1170843;1170844;1170845;1170846;1170847;1170848;1170849;1170850;1170851;1170852;1170853;1170854;1170855;1214261;1214262;1214263;1214264;1214265;1214266;1214267;1214268;1214269;1214270;1214271;1214272;1214273;1214274;1214275;1214276;1280369;1280370;1280371;1280372;1280373;1280374;1280375;1280376;1280377;1280378;1280379;1280380;1340627;1340628;1340629;1340630;1340631;1340632;1340633;1340634;1340635;1340636;1340637;1340638;1340639;1340640;1340641;1340642;1340643;1340644;1340645;1340646;1340647;1340648;1340649;1340650;1340651;1340652;1340653;1340654;1340655;1340656;1340657;1340658;1340659;1340660;1340661;1340662;1340663;1340664;1340665;1340666;1340667;1340668;1340669;1340670;1340671;1340672;1340673;1340674;1340675;1340676;1340677;1340678;1340679;1340680;1340681;1340682;1406442;1406443;1406444;1406445;1406446;1406447;1406448;1406449;1406450;1610655;1610656;1610657;1610658;1610659;1610660;1610661;1610662	4737	ENSG00000060971
-0.635362	-2.41162	-0.501008	-0.504266	-1.06113	-0.8608	-0.890318	-1.38025	-1.01068	-0.830848	-0.0154612	0.685305	0.0156984	-0.292841	-0.41836	-0.410437	-1.21556	-1.34374	-1.53351	NaN	-0.733501	NaN	NaN	NaN	NaN	NaN	NaN	1.03441	NaN	3.08515	0.559393	1.15874	3.53212	2.82987	NaN	-0.206982	1.42278				Keep		+	+	44	44	3	62.5	62.5	6	72.332	0	323.31	10431000000	3389700000	7041500000	1	3	1	1	1	1	1	1	1	1	3	1	1	1	1	1	1	1	0.106826	0.836833	-0.20155	-0.272592	1.90754	0.0116316	1.30244	3.42749	2.49027	0.00153846	-0.990391	-4.9303	P11021;B4DEF7	P11021	78 kDa glucose-regulated protein	HSPA5	>sp|P11021|GRP78_HUMAN 78 kDa glucose-regulated protein OS=Homo sapiens GN=HSPA5 PE=1 SV=2	67522;67523;67524;67525;67526;67527;67528;67529;67530;67531;67532;67533;67534;67535;67536;67537;67538;67539;67540;67541;67542;67543;67544;67545;67546;67547;67548;67549;67550;67551;67552;67553;67554;67555;67556;67557;67558;67559;67560;67561;67562;67563;67564;67565;67566;67567;67568;84268;84269;84270;84271;84272;84273;84274;84275;84276;84277;84278;84279;84280;84281;84282;84283;84284;84285;84286;84287;84288;84289;84290;84291;84292;84293;84294;84295;84296;84297;84298;84299;84300;84301;84302;84303;84304;84305;84306;84307;84308;84309;84310;84311;84312;84313;84314;84315;84316;84317;84318;84319;84320;84321;84322;84323;84324;84325;84326;84327;84328;84329;84330;84331;84332;84333;84334;84335;84336;84337;84338;84339;84340;84341;84342;84343;84344;84345;84346;84347;84348;84349;84350;84351;84352;84353;84354;84355;84356;84357;84358;84359;84360;84361;84362;84363;84364;84365;84366;84367;84368;84369;84370;84371;84372;84373;84374;84375;84376;84377;84378;84379;84380;84381;84382;84383;84384;84385;84386;84387;84388;84389;84390;84391;84392;84393;84394;84395;84396;84397;84398;84399;84400;84401;84402;84403;84404;84405;84406;84407;84408;84409;84410;84411;84412;84413;84414;84415;84416;84417;84418;84419;84420;84421;84422;84423;84424;84425;84426;84427;84428;84429;84430;84431;84432;84433;84434;84435;84436;84437;84438;84439;84440;84441;84442;84443;84444;84445;84446;84447;84448;84449;84450;84451;84452;84453;84454;84455;84456;84457;84458;84459;84460;84461;84462;84463;84464;84465;84466;84467;84468;84469;84470;84471;84472;84473;84474;84475;84476;84477;84478;84479;84480;84481;84482;84483;84484;84485;84486;84487;84488;84489;84490;172105;172106;172107;172108;172109;172110;172111;172112;172113;172114;172115;172116;172117;172118;172119;172120;172121;172122;172123;172124;172125;172126;172127;172128;172129;172130;172131;172132;172133;172134;172135;172136;172137;172138;172139;172140;172141;172142;172143;172144;172145;172146;172147;172148;172149;172150;172151;172152;172153;172154;172155;172156;172157;172158;172159;172160;172161;172162;172163;172164;172165;172166;172167;172168;172169;172170;172171;172172;172173;172174;172175;172176;172177;172178;172179;172180;172181;172182;172183;172184;172185;172186;172187;172188;172189;172190;172191;172192;172193;172194;172195;172196;172197;172198;172199;172200;172201;172202;172203;172204;172205;172206;172207;172208;172209;172210;172211;172212;172213;172214;172215;225549;225550;225551;225552;225553;225554;225555;225556;225557;225558;225559;225560;225561;225562;225563;225564;225565;225566;225567;225568;225569;225570;225571;225572;225573;225574;225575;225576;225577;225578;225579;225580;225581;225582;225583;225584;225585;225586;225587;225588;225589;225590;225591;225592;225593;225594;225595;225596;225597;225598;225599;225600;225601;225602;225603;225604;225605;225606;225607;225608;225609;225610;225611;225612;225613;225614;225615;225616;225617;225618;225619;225620;225621;225622;225623;225624;225625;225626;225627;225628;225629;225630;225631;225632;225633;225634;225635;225636;225637;225638;225639;225640;225641;225642;225643;225644;225645;225646;225647;225648;225649;225650;225651;225652;225653;225654;225655;225656;225657;225658;225659;225660;225661;225662;225663;225664;225665;225666;225667;225668;225669;225670;225671;225672;225673;225674;225675;225676;225677;225678;225679;225680;225681;225682;225683;225684;225685;225686;225687;225688;225689;225690;225691;225692;225693;225694;225695;225696;225697;225698;225699;225700;225701;225702;225703;225704;225705;225706;225707;225708;225709;225710;225711;225712;225713;225714;225715;225716;225717;225718;225719;225720;225721;225722;225723;225724;225725;225726;225727;225728;225729;225730;225731;225732;225733;225734;225735;225736;225737;225738;225739;225740;225741;275015;275016;275017;275018;275019;275020;275021;275022;275023;275024;275025;275026;275027;275028;275029;275030;275031;275032;275033;275034;275035;275036;275037;275038;275039;275040;275041;275042;275043;275044;275045;275046;275047;275048;275049;275050;275051;275052;275053;275054;275055;275056;275057;275058;275059;275060;275061;275062;275063;275064;275065;275066;275067;275068;275069;275070;275071;275072;275073;275074;275075;275076;275077;275078;275079;275080;275081;275082;275083;275084;275085;275086;275087;275088;275089;275090;275091;275092;275093;275094;275095;275096;275097;275098;275099;275100;275101;275102;275103;275104;275105;275106;275107;275108;275109;275110;275111;275112;275113;275114;275115;275116;275117;275118;275119;275120;275121;275122;275123;275124;275125;275126;275127;275128;275129;275130;275131;308796;308797;308798;308799;308800;308801;308802;308803;308804;308805;308806;308807;308808;308809;308810;308811;308812;308813;308814;308815;308816;308817;308818;308819;308820;308821;308822;308823;308824;308825;308826;308827;308828;308829;308830;308831;308832;308833;308834;308835;308836;308837;308838;308839;308840;308841;308842;308843;308844;308845;308846;308847;308848;308849;308850;308851;308852;308853;308854;308855;308856;308857;308858;308859;308860;308861;308862;308863;343140;343141;343142;343143;343144;343145;343146;343147;343148;343149;343150;343151;343152;343153;343154;343155;374260;374261;374262;374263;374264;374265;374266;374267;374268;374269;374270;374271;374272;374273;374274;374275;374276;374277;374278;374279;374280;374281;374282;374283;374284;374285;374286;374287;374288;374289;374290;374291;374292;374293;374294;374295;374296;374297;374298;374299;374300;374301;374302;374303;374304;374305;374306;374307;374308;374309;374310;374311;374312;374313;374314;374315;374316;374317;374318;374319;374320;374321;374322;374323;374324;374325;374326;374327;374328;374329;374330;374331;374332;374333;374334;374335;374336;374337;374338;374339;374340;374341;374342;374343;374344;374345;374346;374347;374348;374349;374350;374351;374352;374353;374354;374355;374356;374357;374358;374359;374360;374361;374362;374363;374364;374365;374366;374367;374368;374369;374370;374371;374372;374373;374374;374375;374376;374377;374378;374379;374380;539820;539821;539822;539823;634484;634485;634486;634487;634488;634489;634490;634491;634492;634493;634494;634495;634496;634497;634498;634499;634500;634501;634502;634503;634504;637711;637712;637713;637714;637715;637716;637717;637718;637719;637720;637721;637722;637723;637724;637725;637726;637727;637728;637729;637730;637731;637732;637733;637734;637735;637736;637737;637738;637739;637740;637741;637742;637743;637744;637745;637746;637747;637748;637749;637750;637751;637752;637753;637754;637755;637756;637757;637758;637759;637760;637761;637762;637763;637764;637765;637766;637767;637768;637769;637770;637771;637772;637773;637774;637775;637776;637777;637778;637779;637780;637781;637782;637783;637784;637785;637786;637787;637788;637789;637790;637791;637792;637793;637794;637795;637796;637797;637798;637799;637800;637801;637802;637803;637804;637805;637806;637807;637808;637809;637810;637811;637812;637813;637814;637815;637816;637817;637818;637819;637820;637821;637822;637823;637824;637825;637826;637827;637828;637829;637830;637831;637832;637833;637834;637835;637836;637837;637838;637839;637840;637841;637842;637843;637844;637845;637846;637847;637848;637849;637850;637851;637852;637853;637854;637855;637856;637857;637858;637859;637860;637861;637862;637863;637864;637865;637866;637867;637868;637869;637870;637871;637872;637873;637874;637875;637876;637877;637878;637879;637880;637881;637882;637883;637884;637885;637886;637887;637888;637889;637890;637891;637892;637893;637894;637895;637896;637897;637898;637899;637900;637901;637902;637903;637904;637905;637906;637907;637908;637909;637910;637911;637912;637913;637914;637915;637916;637917;637918;637919;637920;637921;637922;637923;637924;637925;637926;637927;637928;637929;637930;637931;637932;637933;637934;637935;637936;637937;637938;637939;637940;637941;637942;637943;637944;637945;637946;637947;637948;637949;637950;637951;637952;637953;637954;637955;637956;637957;637958;637959;637960;637961;637962;637963;637964;637965;637966;637967;637968;637969;637970;637971;637972;637973;637974;637975;637976;637977;637978;637979;637980;637981;637982;637983;637984;637985;637986;637987;637988;637989;637990;637991;637992;637993;637994;637995;637996;637997;637998;637999;638000;638001;638002;638003;638004;638005;638006;638007;638008;638009;638010;638011;638012;638013;638014;638015;638016;638017;638018;638019;641041;641042;641043;641044;641045;641046;641047;641048;641049;641050;641051;641052;641053;641054;641055;641056;641057;641058;641059;641060;641061;641062;641063;641064;641065;641066;641067;641068;641069;641070;641071;641072;641073;641074;641075;641076;641077;641078;641079;641080;641081;641082;641083;641084;641085;641086;641087;641088;641089;641090;641091;641092;641093;641094;641095;641096;641097;641098;641099;641100;641101;641102;641103;641104;641105;641106;641107;641108;641109;641110;641111;641112;641113;641114;641115;641116;641117;641118;641119;641120;641121;641122;641123;641124;641125;641126;641127;641128;641129;664724;664725;664726;664727;664728;664729;664730;664731;664732;664733;664734;664735;664736;664737;664738;664739;664740;664741;664742;664743;664744;664745;664746;664747;664748;664749;664750;664751;664752;664753;664754;664755;664756;664757;664758;664759;664760;664761;664762;664763;664764;664765;664766;664767;664768;664769;664770;664771;664772;664773;664774;664775;664776;664777;664778;664779;664780;664781;664782;664783;664784;664785;664786;664787;664788;664789;664790;664791;664792;664793;664794;664795;664796;664797;664798;664799;664800;664801;664802;664803;664804;664805;664806;664807;664808;664809;664810;664811;664812;664813;664814;664815;664816;664817;664818;664819;664820;664821;664822;664823;664824;664825;664826;664827;664828;664829;664830;664831;664832;664833;664834;664835;664836;664837;664838;664839;664840;664841;664842;664843;664844;664845;664846;664847;664848;664849;664850;664851;664852;664853;664854;664855;664856;664857;664858;664859;664860;664861;664862;664863;664864;664865;664866;664867;664868;664869;664870;664871;664872;664873;664874;664875;664876;664877;664878;664879;664880;664881;664882;664883;664884;664885;664886;664887;664888;664889;664890;664891;664892;664893;664894;664895;664896;664897;664898;664899;664900;664901;664902;664903;664904;664905;664906;664907;664908;664909;664910;664911;664912;664913;664914;664915;664916;664917;664918;664919;664920;664921;664922;664923;664924;664925;664926;664927;664928;664929;664930;664931;664932;664933;664934;664935;664936;664937;664938;664952;664953;664954;664955;664956;664957;664958;664959;664960;664961;664962;664963;664964;664965;664966;664967;664968;664969;664970;664971;664972;664973;664974;664975;722099;722100;722101;722102;722103;722104;722105;722106;722107;722108;722109;722110;722111;722112;722113;722114;722115;722116;722117;722118;722119;722120;722121;722122;722123;722124;722125;722126;722127;722128;722129;722130;722131;722132;722133;722134;722135;722136;722137;722138;722139;722140;722141;722142;722143;722144;722145;722146;722147;722148;722149;722150;722151;722152;722153;722154;722155;722156;722157;722158;722159;722160;722161;722162;722163;722164;722165;722166;722167;722168;722169;722170;722171;722172;722173;722174;722175;722176;722177;722178;722179;722180;722181;722182;722183;722184;722185;722186;722187;722188;722189;722190;722191;722192;722193;722194;722195;722196;722197;722198;722199;722200;722201;723712;723713;723714;723715;723716;723717;723718;723719;723720;723721;723722;723723;723724;723725;723726;723727;723728;723729;723730;723731;723732;723733;723734;723735;723736;723737;723738;723739;723740;723741;723742;723743;723744;723745;723746;723747;723748;723749;723750;723751;723752;723753;723754;723755;723756;723757;723758;723759;723760;723761;723762;723763;723764;723765;723766;723767;723768;723769;723770;723771;723772;723773;723774;723775;723776;723777;723778;723779;723780;723781;723782;723783;723784;723785;723786;723787;723788;723789;723790;723791;723792;723793;723794;723795;723796;723797;723798;723799;723800;723801;723802;723803;723804;723805;723806;723807;723808;723809;723810;723811;723812;723813;723814;723815;723816;723817;723818;723819;723820;723821;723822;723823;723824;723825;723826;742765;742766;742767;742768;742769;742770;742771;742772;742773;742774;742775;742776;742777;742778;742779;742780;742781;742782;742783;742784;742785;742786;742787;742788;742789;742790;742791;742792;742793;742794;742795;742796;742797;742798;742799;742800;742801;742802;742803;742804;742805;742806;742807;742808;742809;742810;742811;742812;742813;742814;742815;742816;767460;767461;767462;767463;767464;767465;767466;767467;767468;767469;767470;767471;767472;767473;767474;767475;767476;767477;767478;767479;767480;767481;767482;767483;767484;767485;767486;767487;767488;767489;767490;767491;767492;767493;767494;767495;767496;767497;767498;767499;767500;767501;767502;767503;767504;767505;767506;767507;767508;767509;767510;767511;767512;767513;767514;767515;767516;767517;767518;767519;767520;767521;767522;767523;767524;767525;767526;767527;767528;767529;767530;767531;767532;767533;767534;767535;767536;767537;767538;767539;767540;767541;767542;767543;767544;767545;767546;767547;767548;767549;767550;767551;767552;767553;767554;767555;767556;767557;767558;767559;767560;767561;767562;767563;767564;767565;767566;767567;767568;767569;767570;767571;767572;767573;767574;767575;767576;767577;767578;768226;770819;770820;770821;770822;770823;770824;770825;770826;770827;770828;770829;770830;770831;770832;770833;770834;770835;770836;770837;770838;770839;770840;770841;770842;770843;770844;770845;770846;770847;770848;770849;770850;770851;770852;770853;770854;770855;770856;770857;770858;770859;770860;770861;770862;770863;770864;770865;770866;770867;770868;770869;770870;770871;770872;770873;770874;770875;770876;770877;770878;770879;770880;770881;770882;770883;770884;770885;770886;770887;770888;770889;770890;770891;770892;770893;770894;770895;770896;770897;770898;770899;770900;770901;770902;770903;770904;770905;854491;854492;854493;854494;854495;854496;854497;854498;854499;854500;854501;854502;854503;977859;977860;977861;977862;977863;977864;977865;977866;977867;977868;977869;977870;977871;977872;977873;977874;1049364;1049365;1049366;1049367;1049368;1049369;1049370;1049371;1049372;1049373;1049374;1049375;1049376;1049377;1049378;1049379;1049380;1049381;1049382;1049383;1049384;1049385;1049386;1049387;1049388;1049389;1049390;1049391;1049392;1049393;1049394;1049395;1049396;1049397;1049398;1049399;1049400;1049401;1049402;1049403;1049404;1049405;1049406;1049407;1049408;1049409;1049410;1049411;1049412;1049413;1049414;1049415;1049416;1049417;1049418;1056219;1056220;1056221;1056222;1056223;1056224;1056225;1056226;1056227;1056228;1056229;1056230;1056231;1056232;1056233;1056234;1056235;1056236;1056237;1056238;1056239;1056240;1056241;1056242;1056243;1056244;1056245;1056246;1056247;1056248;1056249;1056250;1056251;1056252;1056253;1056254;1056255;1056256;1056257;1056258;1056259;1056260;1056261;1056262;1056263;1056264;1056265;1056266;1056267;1056268;1056269;1056270;1056271;1056272;1056273;1056274;1056275;1056276;1056277;1056278;1056279;1056280;1056281;1056282;1056283;1056284;1056285;1056286;1056287;1056288;1056289;1064558;1064559;1088807;1088808;1088809;1088810;1088811;1088812;1088813;1088814;1088815;1088816;1088817;1088818;1088819;1088820;1088821;1088822;1088823;1088824;1088825;1088826;1088827;1088828;1088829;1088830;1088831;1088832;1088833;1088834;1088835;1088836;1088837;1088838;1088839;1088840;1088841;1088842;1088843;1088844;1088845;1088846;1088847;1088848;1088849;1088850;1088851;1088852;1088853;1088854;1088855;1088856;1088857;1088858;1088859;1088860;1088861;1088862;1088863;1088864;1088865;1088866;1088867;1088868;1088869;1088870;1088871;1088872;1088873;1088874;1088875;1088876;1088877;1088878;1088879;1088880;1088881;1088882;1088883;1088884;1088885;1088886;1088887;1088888;1088889;1088890;1088891;1088892;1088893;1088894;1100016;1100017;1100018;1100019;1100020;1100021;1100022;1100023;1100024;1100025;1100026;1100027;1100028;1100029;1100030;1100031;1100032;1100033;1100034;1100035;1100036;1100037;1100038;1100039;1100040;1100041;1100042;1100043;1100044;1100045;1100046;1100047;1100048;1100049;1100050;1100051;1100052;1100053;1100054;1100055;1100056;1100057;1100058;1100059;1100060;1100061;1100062;1161574;1161575;1161576;1161577;1161578;1161579;1161580;1161581;1161582;1161583;1161584;1161585;1161586;1161587;1161588;1161589;1161590;1161591;1161592;1161593;1161594;1161595;1161596;1161597;1161598;1161599;1161600;1161601;1161602;1161603;1161604;1161605;1161606;1161607;1161608;1161609;1161610;1161611;1161612;1161613;1161614;1161615;1161616;1161617;1161618;1161619;1161620;1161621;1161622;1161623;1161624;1161625;1161626;1161627;1161628;1161629;1161630;1161631;1161632;1161633;1161634;1161635;1161636;1161637;1161638;1161639;1161640;1161641;1161642;1161643;1161644;1161645;1161646;1161647;1161648;1161649;1161650;1161651;1161652;1161653;1161654;1161655;1161656;1161657;1161658;1161659;1161660;1161661;1161662;1161663;1161664;1161665;1161666;1161667;1161668;1161669;1161670;1161671;1161672;1161673;1161674;1161675;1161676;1161677;1161678;1161679;1161680;1161681;1161682;1161683;1161684;1222532;1222533;1222534;1222535;1222536;1222537;1222538;1222539;1222540;1222541;1222542;1222543;1222544;1222545;1222546;1222547;1222548;1222549;1222550;1222551;1222552;1222553;1222554;1222555;1222556;1222557;1222558;1222559;1222560;1222561;1222562;1222563;1222564;1222565;1222566;1222567;1222568;1222569;1222570;1222571;1222572;1222573;1222574;1222575;1222576;1222577;1222578;1222579;1222580;1222581;1222582;1222583;1222584;1222585;1222586;1222587;1222588;1222589;1222590;1222591;1222592;1222593;1222594;1222595;1222596;1222597;1222598;1222599;1222600;1222601;1222602;1222603;1222604;1222605;1222606;1222607;1222608;1222609;1222610;1222611;1222612;1222613;1222614;1222615;1222616;1222617;1222618;1222619;1222620;1222621;1222622;1222623;1222624;1222625;1222626;1222627;1222628;1222629;1222630;1222631;1222632;1222633;1222634;1222635;1222636;1222637;1222638;1222639;1222640;1222641;1222642;1222643;1222644;1222645;1222646;1222647;1222648;1222649;1222650;1222651;1222652;1222653;1222654;1222655;1222656;1222657;1222658;1222659;1222660;1222661;1222662;1222663;1222664;1222665;1222666;1222667;1222668;1222669;1222670;1222671;1222672;1222673;1222674;1222675;1222676;1222677;1222678;1222679;1222680;1222681;1222682;1222683;1222684;1222685;1222686;1222687;1222688;1222689;1222690;1222691;1222692;1222693;1222694;1222695;1222696;1222697;1222698;1222699;1222700;1222701;1222702;1222703;1222704;1222705;1222706;1222707;1222708;1222709;1222710;1222711;1222712;1222713;1222714;1222715;1222716;1222717;1222718;1222719;1222720;1222721;1222722;1222723;1222724;1222725;1222726;1222727;1222728;1222729;1222730;1222731;1222732;1222733;1222734;1222735;1222736;1222737;1222738;1222739;1222740;1222741;1222742;1222743;1222744;1222745;1222746;1222747;1307470;1307471;1307472;1307473;1307474;1307475;1307476;1307477;1307478;1307479;1307480;1307481;1307482;1307483;1307484;1307485;1307486;1307487;1307488;1307489;1307490;1307491;1307492;1307493;1307494;1307495;1307496;1307497;1307498;1307499;1307500;1307501;1307502;1307503;1307504;1307505;1307506;1307507;1307508;1307509;1307510;1307511;1307512;1307513;1307514;1307515;1307516;1307517;1307518;1307519;1307520;1307521;1307522;1307523;1307524;1307525;1307526;1307527;1307528;1307529;1307530;1307531;1307532;1307533;1307534;1307535;1307536;1375718;1375719;1375720;1375721;1375722;1375723;1375724;1375725;1375726;1375727;1375728;1375729;1375730;1375731;1375732;1375733;1375734;1375735;1375736;1375737;1375738;1375739;1375740;1375741;1375742;1375743;1375744;1375745;1375746;1375747;1375748;1375749;1375750;1375751;1375752;1375753;1375754;1375755;1375756;1375757;1375758;1375759;1375760;1375761;1375762;1375763;1375764;1375765;1375766;1375767;1375768;1375769;1375770;1375771;1375772;1375773;1375774;1375775;1375776;1375777;1375778;1375779;1375780;1375781;1375782;1375783;1375784;1375785;1375786;1375787;1375788;1375789;1375790;1375791;1375792;1394167;1394168;1394169;1394170;1394171;1394172;1429721;1429722;1429723;1429724;1429725;1429726;1429727;1429728;1429729;1429730;1429731;1429732;1429733;1429734;1429735;1429736;1429737;1429738;1429739;1429740;1429741;1429742;1429743;1429744;1429745;1429746;1429747;1429748;1429749;1429750;1429751;1429752;1429753;1429754;1429755;1429756;1429757;1429758;1429759;1429760;1429761;1429762;1429763;1429764;1429765;1429766;1429767;1429768;1429769;1429770;1429771;1429772;1429773;1429774;1429775;1429776;1429777;1429778;1429779;1429780;1429781;1429782;1429783;1429784;1429785;1429786;1429787;1429788;1429789;1429790;1429791;1429792;1429793;1429794;1429795;1429796;1429797;1429798;1429799;1429800;1429801;1429802;1429803;1429804;1429805;1429806;1429807;1429808;1429809;1429810;1429811;1429812;1429813;1429814;1429815;1429816;1429817;1429818;1429819;1429820;1429821;1429822;1429823;1429824;1429825;1429826;1429827;1429828;1429829;1429830;1429831;1429832;1429833;1429834;1429835;1429836;1429837;1429838;1429839;1429840;1429841;1429842;1429843;1429844;1429845;1429846;1429847;1429848;1429849;1429850;1429851;1429852;1429853;1429854;1429855;1429856;1429857;1429858;1429859;1429860;1429861;1429862;1429863;1429864;1429865;1429866;1429867;1429868;1429869;1429870;1429871;1429872;1429873;1429874;1429875;1429876;1429877;1429878;1429879;1429880;1429881;1429882;1429883;1429884;1429885;1429886;1429887;1429888;1429889;1429890;1429891;1429892;1429893;1429894;1429895;1429896;1429897;1429898;1429899;1429900;1429901;1429902;1429903;1455266;1455267;1455268;1455269;1455270;1455271;1455272;1455273;1455274;1455275;1455276;1455277;1455278;1455279;1455280;1455281;1455282;1455283;1455284;1455285;1455286;1455287;1455288;1455289;1455290;1455291;1455292;1455293;1455294;1455295;1455296;1455297;1455298;1455299;1455300;1455301;1455302;1455303;1455304;1455305;1455306;1455307;1455308;1455309;1455310;1455311;1455312;1455313;1455314;1455315;1455316;1455317;1455318;1455319;1455320;1455321;1455322;1455323;1455324;1455325;1455326;1455327;1455328;1455329;1455330;1455331;1455332;1455333;1455334;1455335;1455336;1455337;1455338;1455339;1455340;1455341;1455342;1455343;1455344;1455345;1455346;1455347;1455348;1455349;1455350;1455351;1455352;1455353;1455354;1455355;1455356;1455357;1455358;1455359;1455360;1455361;1455362;1455363;1455364;1455365;1455366;1455367;1455368;1455369;1455370;1455371;1455372;1455373;1455374;1455375;1455376;1455377;1455378;1455379;1455380;1455381;1455382;1455383;1455384;1455385;1455386;1455387;1455388;1455389;1455390;1455391;1455392;1455393;1455394;1455395;1455396;1455397;1455398;1455399;1455400;1455401;1455402;1455403;1455404;1455405;1455406;1455407;1455408;1455409;1455410;1455411;1509995;1509996;1509997;1509998;1509999;1510000;1510001;1510002;1510003;1510004;1510005;1510006;1510007;1510008;1510009;1510010;1510011;1510012;1510013;1510014;1510015;1510016;1510017;1510018;1510019;1510020;1510021;1510022;1510023;1510024;1510025;1510026;1510027;1510028;1510029;1510030;1510031;1510032;1510033;1510034;1510035;1510036;1510037;1510038;1510039;1510040;1510041;1510042;1510043;1510044;1510045;1510046;1510047;1510048;1510049;1510050;1510051;1510052;1583832;1583833;1583834;1583835;1583836;1583837;1583838;1583839;1583840;1583841;1583842;1583843;1583844;1583845;1583846;1583847;1583848;1583849;1583850;1583851;1583852;1583853;1583854;1583855;1583856;1602099;1602100;1602101;1602102;1602103;1602104;1602105;1602106;1602107;1602108;1602109;1602110;1602111;1602112;1602113;1602114;1602115;1602116;1602117;1602118;1602119;1602120;1602121;1602122;1602123;1602124;1602125;1602126;1602127;1602128;1602129;1602130;1602131;1602132;1602133;1602134;1602135;1602136;1602137;1602138;1602139;1602140;1602141;1602142;1602143;1602144;1602145;1602146;1602147;1602148;1602149;1602150;1602151;1602152;1602153;1602154;1602155;1602156;1602157;1602158;1602159;1602160;1602161;1602162;1602163;1602164;1602165;1602166;1602167;1602168;1602169;1602170;1602171;1602172;1602173;1602174;1602175;1602176;1602177;1602178;1602179;1602180;1602181;1602182;1602183;1602184;1602185;1602186;1602187;1602188;1602189;1602190;1602191;1602192;1602193;1602194;1602195;1602196;1602197;1602198;1602199;1602200;1602201;1602202;1602203;1602204;1602205;1602206;1602207;1602208;1602209;1602210;1602211;1602212;1602213;1602214;1602215;1602216;1602217;1602218;1602219;1602220;1602221;1602222;1602223;1602224;1602225;1602226;1602227;1602228;1602229;1602230;1602231;1602232;1602233;1602234;1602235;1602236;1602237;1602238;1602239;1602240;1602241;1602242;1602243;1641349;1641350;1641351;1641352;1641353;1641354;1641355;1641356;1641357;1641358;1641359;1641360;1641361;1641362;1641363;1641364;1641365;1641366;1641367;1641368;1641369;1641370;1641371;1641372;1641373;1641374;1641375;1641376;1641377;1641378;1641379;1641380;1641381;1641382;1641383;1641384;1641385;1641386;1641387;1641388;1641389;1641390;1641391;1641392;1641393;1641394;1641395;1641396;1641397;1641398;1641399;1641400;1641401;1641402;1641403;1641404;1641405;1641406;1641407;1641408;1641409;1641410;1641411;1641412;1641413;1641414;1641415;1641416;1641417;1641418;1641419;1641420;1641421;1641422;1641423;1641424;1641425;1641426;1641427;1641428;1641429;1641430;1641431;1641432;1641433;1641434;1641435;1641436;1641437;1641438;1641439;1641440;1641441;1641442;1641443;1641444;1641445;1641446;1641447;1641448;1641449;1641450;1641451;1641452;1641453;1641454;1641455;1641456;1641457;1641458;1641459;1641460;1641461;1641462;1641463;1641464;1641465;1641466;1641467;1641468;1641469;1641470;1641471;1641472;1641473;1641474;1641475;1641476;1641477;1641478;1641479;1641480;1641481;1641482;1641483;1641484;1641485;1641486;1641487;1641488;1641489;1641490;1641491;1641492;1641493;1641494;1641495;1641496;1641497;1641498;1641499;1641500;1641501;1641502;1641503;1664249;1664250;1664251;1664252;1664253;1664254;1664255;1664256;1664257;1664258;1664259;1664260;1664261;1664262;1664263;1664264;1664265;1664266;1664267;1664268;1664269;1664270;1664271;1664272;1664273;1664274;1664275;1664276;1664277;1664278;1664279;1664280;1664281;1664282;1664283;1664284;1664285;1664286;1664287;1664288;1664289;1664290;1664291;1664292;1664293;1664294;1664295;1664296;1664297;1664298;1664299;1664300;1664301;1664302;1664303;1664304;1664305;1664306;1664307;1664308;1664309;1664310;1664311;1664312;1664313;1664314;1664315;1664316;1664317;1664318;1664319;1664320;1664321;1664322;1664323;1664324;1664325;1664326;1664327;1664328;1664329;1664330;1664331;1664332;1664333;1664334;1664335;1664336;1664337;1664338;1664339;1664340;1664341;1664342;1664343;1664344;1664345;1664346;1664347;1664348;1664349;1664350;1664351;1664352;1664353;1664354;1664355	4809	ENSG00000044574
0.320678	0.626668	-1.33841	0.0479886	NaN	-0.0647238	0.367084	-0.487907	-0.579396	NaN	0.538358	0.243979	0.443932	0.329719	0.994052	0.547537	1.4238	1.36236	1.20034	-0.986626	-1.36374	-0.349476	NaN	-0.932482	-0.865147	-1.54481	-1.64953	NaN	-0.381187	-0.678995	-0.53512	-0.0187359	0.334234	-0.377565	0.0698299	0.190775	0.613573				Keep		+	+	22	5	5	32	9.3	9.3	93.237	0	32.933	1585500000	825720000	759800000	3	2	3	1	3	2	3	3	1	3	4	3	3	3	4	2	3	4	0.222466	0.650563	-0.37243	-0.516035	2.51715	0.011914	0.942408	4.75725	1.24688	0.0220088	0.705062	2.2998	P11171-2;P11171;Q1WWM3;Q59F12;Q4VB86;P11171-4;P11171-3;P11171-5;E9PEW9;P11171-7;Q4VB87;Q29RX4;P11171-6;B7Z5L2;B7Z627;J3KT37	P11171-2;P11171;Q1WWM3;Q59F12;Q4VB86;P11171-4;P11171-3;P11171-5;E9PEW9;P11171-7;Q4VB87;Q29RX4;P11171-6	Protein 4.1	EPB41	>sp|P11171-2|41_HUMAN Isoform 2 of Protein 4.1 OS=Homo sapiens GN=EPB41;>sp|P11171|41_HUMAN Protein 4.1 OS=Homo sapiens GN=EPB41 PE=1 SV=4;>tr|Q1WWM3|Q1WWM3_HUMAN EPB41 protein (Fragment) OS=Homo sapiens GN=EPB41 PE=2 SV=1;>tr|Q59F12|Q59F12_HUMAN Protein 4	100176;100177;100178;100179;100180;253237;253238;253239;253240;253241;253242;253243;253244;331330;436802;436803;436804;436805;569045;569046;569047;569048;569049;569050;569051;569052;569053;569054;569055;569056;569057;569058;569059;569060;569061;569062;569063;569064;569065;569066;569067;569068;569069;569070;569071;569072;569073;569074;569075;569076;569077;603644;603645;603646;603647;603648;603649;603650;603651;603652;603653;603654;708349;708350;708351;708352;708353;708354;708355;708356;708357;708358;708359;708360;708361;708362;708363;708364;708365;708366;708367;708368;708369;708370;708371;708372;708373;708374;730140;730141;730142;730143;730144;730145;730146;730147;730148;730149;730150;730151;730152;798715;798716;798717;798718;798719;798720;798721;798722;798723;798724;798725;798726;798727;798728;798729;798730;798731;798732;824935;824936;938880;938881;938882;938883;938884;938885;938886;938887;938888;938889;938890;938891;938892;938893;938894;938895;938896;938897;938898;938899;938900;938901;938902;938903;938904;943794;943795;943796;943797;943798;943799;943800;943801;943802;943803;957117;957118;957119;957120;957121;957122;957123;957124;957125;957126;957127;957128;957129;957130;957131;957132;1052923;1166903;1166904;1166905;1166906;1166907;1166908;1166909;1166910;1166911;1166912;1166913;1166914;1166915;1166916;1166917;1166918;1166919;1166920;1166921;1166922;1166923;1166924;1166925;1166926;1166927;1166928;1166929;1166930;1166931;1166932;1166933;1166934;1260711;1260712;1260713;1260714;1356750;1356751;1356752;1356753;1360697;1360698;1360699;1360700;1360701;1360702;1360703;1360704;1360705;1360706;1360707;1360708;1360709;1360710;1360711;1360712;1360713;1360714;1360715;1371354;1371355;1371356;1371357;1371358;1371359;1371360;1371361;1371362;1371363;1371364;1371365;1371366;1371367;1371368;1371369;1371370;1371371;1484123;1484124;1484125;1484126;1484127;1484128;1484129;1484130;1484131;1484132;1484133;1484134;1484135;1484136;1484137;1484138;1484139;1530805;1530806;1530807;1530808;1530809;1530810;1530811;1530812;1530813;1530814;1530815;1530816;1530817;1530818;1530819;1530820;1530821;1530822;1530823;1530824;1530825;1530826;1530827;1530828;1530829;1530830;1530831;1530832;1530833;1530834;1530835;1530836;1530837;1530838;1633734;1633735;1633736;1633737;1633738;1633739;1633740;1633741;1633742;1633743;1633744;1633745;1633746;1633747;1633748;1633749;1633750;1633751;1633752;1633753	4818	ENSG00000159023
0.45291	0.553946	0.734543	0.641052	0.859835	0.847408	0.266641	2.83028	2.58247	2.52981	1.37894	0.411643	0.567605	-0.401211	-0.41836	-0.352266	-0.870228	-0.638421	-0.88013	3.05219	3.19937	3.55818	3.36729	3.36945	2.59209	5.21833	4.63093	4.68849	3.67801	2.55507	3.02056	2.36036	2.28641	2.52023	2.20253	2.33726	2.04386				Keep		+	+	79	79	70	37.5	37.5	34.4	274.37	0	244.31	15483000000	8000500000	7482500000	36	30	39	30	31	26	42	30	35	32	15	32	24	25	30	26	30	28	0.0233195	0.98285	-0.0147807	-0.0488585	1.74824	0.0127711	-1.86145	-4.4982	1.52684	0.0255772	-0.405647	-2.23601	P11717;Q59EZ3;B4DUY7;Q13660;Q13661	P11717;Q59EZ3	Cation-independent mannose-6-phosphate receptor	IGF2R	>sp|P11717|MPRI_HUMAN Cation-independent mannose-6-phosphate receptor OS=Homo sapiens GN=IGF2R PE=1 SV=3;>tr|Q59EZ3|Q59EZ3_HUMAN Insulin-like growth factor 2 receptor variant (Fragment) OS=Homo sapiens PE=2 SV=1	18949;18950;18951;18952;18953;18954;18955;18956;18957;44565;44566;44567;44568;44569;44570;44571;44572;44573;44574;44575;127645;127646;127647;127648;127649;127650;127651;127652;127653;127654;127655;127656;127657;153195;153196;190253;190254;190255;190256;190257;190258;190259;190260;190261;190262;190263;190264;190265;190266;190267;190268;191759;191760;191761;192239;192240;192241;192242;192243;200500;200501;200502;200503;200504;200505;200506;200507;200508;200509;200510;200511;200512;200513;200514;200515;200516;200517;237804;237805;237806;237807;273122;346839;346840;346841;346842;346843;346844;346845;354010;354011;354012;354013;354014;354015;354016;354017;354018;354019;354020;354021;354022;393487;393488;393489;393490;393491;393492;393493;393494;393495;393496;398551;398552;398553;398554;398555;398556;398557;398558;398559;398560;398561;398562;398563;398564;398565;398566;398567;398568;398569;398570;398571;398572;398573;398574;398575;398576;398577;398578;398579;398580;398581;398582;398583;398584;398585;398586;398587;398588;398589;398590;398591;398592;398593;425645;425646;425647;425648;425649;425650;425651;425652;425653;425654;425655;425656;425657;425658;429131;429132;429133;429134;429135;429136;429137;429138;429139;429140;429141;429142;429143;429144;429145;429146;429147;429148;429149;429150;429151;429152;429153;440579;440580;440581;440582;446693;446694;446695;446696;446697;446698;446699;447580;475639;475640;475641;475642;475643;475644;475645;475646;475647;475648;475649;475650;475651;475652;475653;475654;475655;475656;475657;475658;475659;475660;475661;475662;475663;475664;475665;475666;475667;503363;503364;503365;508365;527219;527220;527221;527222;527223;527224;527225;527226;527227;527228;527229;527230;527231;527232;532140;532141;532142;554530;554531;554532;554533;554534;554535;554536;554537;554538;554539;554540;554541;554542;554543;554544;554545;554546;554547;554548;566391;566392;566393;566394;566395;566396;566397;566398;566399;566400;566401;566402;566403;566404;566405;566406;566407;595685;765169;765170;765171;765172;765173;765174;765175;765176;765177;765178;765179;765180;765181;765182;765183;765184;765185;765186;765187;765188;765189;765190;765191;765192;765193;772084;772085;772086;772087;798259;798260;798261;798262;935439;935440;941998;945863;945864;945865;945866;945867;945868;945869;965872;965873;965874;965875;965876;965877;965878;970487;974104;974105;974106;974107;974108;974109;974110;974111;974112;974113;974114;974115;974116;974117;974118;1042636;1042637;1042638;1082320;1082321;1082322;1082323;1082324;1082325;1082326;1082327;1082328;1082329;1082330;1082331;1082332;1082333;1082334;1082335;1082336;1114730;1114731;1114732;1114733;1114734;1114735;1114736;1114737;1114738;1114739;1114740;1114741;1114742;1114743;1114744;1114745;1114746;1114747;1114748;1114749;1114750;1121728;1121729;1121730;1121731;1121732;1121733;1121734;1121735;1121736;1121737;1121738;1121739;1121740;1121741;1121742;1136323;1136324;1136325;1136326;1136327;1136328;1136329;1136330;1136331;1136332;1136333;1136334;1136335;1136336;1136337;1136338;1136339;1136340;1136341;1136342;1136343;1136344;1136345;1136346;1136347;1136348;1142743;1142744;1142745;1142746;1160369;1160370;1160371;1163300;1209553;1209554;1209555;1209556;1209557;1209558;1209559;1209560;1231812;1244061;1244062;1244063;1244064;1244065;1244066;1244067;1286726;1286727;1286728;1286729;1286730;1294751;1294752;1294753;1294754;1294755;1294756;1294757;1294758;1294759;1294760;1294761;1294762;1294763;1294764;1294765;1294766;1294767;1294768;1294769;1294770;1294771;1294772;1294773;1294774;1294775;1294776;1312033;1312034;1312035;1312036;1312037;1312038;1312039;1312040;1319818;1319819;1319820;1319821;1319822;1319823;1319824;1319825;1319826;1319827;1319828;1319829;1319830;1319831;1319832;1361580;1361581;1361582;1361583;1361584;1361585;1361586;1361587;1361588;1361589;1361590;1361591;1361592;1361593;1407008;1407009;1407010;1417032;1417033;1417034;1417035;1417036;1417037;1417038;1417039;1417040;1417041;1417042;1417043;1417044;1417045;1417046;1417047;1417048;1417049;1459340;1459341;1459342;1459343;1459344;1459345;1484347;1484348;1484349;1484350;1484351;1484352;1484353;1486704;1486705;1490923;1490924;1490925;1490926;1490927;1490928;1490929;1490930;1490931;1490932;1490933;1490934;1490935;1490936;1490937;1490938;1497691;1497692;1497693;1497694;1497695;1497696;1497697;1497698;1497699;1497700;1500167;1500168;1500169;1500170;1500171;1500172;1500173;1500174;1500175;1500176;1500177;1500178;1502009;1510055;1510056;1510057;1510058;1510059;1510060;1510061;1510062;1510063;1510064;1510065;1512198;1512199;1512200;1512201;1512202;1512203;1512204;1512205;1512206;1512207;1512208;1512209;1512210;1512211;1512212;1512213;1512214;1512215;1512216;1512217;1512218;1512219;1512220;1512221;1512222;1512223;1512224;1512225;1513518;1513519;1513520;1513521;1513522;1513523;1513524;1513525;1519113;1519114;1519115;1519116;1519117;1519118;1519119;1519120;1519121;1519122;1519123;1519124;1519125;1519126;1519127;1519128;1519129;1519130;1519344;1519345;1519346;1519347;1519348;1616474;1616475;1616476;1616477;1616478;1616479;1616480;1616481;1616482;1616483;1616484;1616485;1626354;1626355;1626356;1626357;1626358;1626359;1626360;1626361;1626362;1626363;1626364;1626365;1626366;1626367;1626368;1626369;1627586;1627587;1627588;1627589;1686255;1686256;1686257;1686258;1686259;1686260;1686261;1686262;1686263;1686264;1686265;1686266;1686267;1691529;1691530;1691531;1691532;1691533;1691534;1691535;1691536;1728153;1728154;1728155;1728156;1728157;1728158;1728159;1728160;1728161;1728162;1728163;1728164;1728165;1728166;1728167;1728168;1728169;1728170;1734277;1734278;1734279;1734280;1734281;1734282;1734283;1734284;1734285;1734286;1734375;1734376;1734377;1734378;1734379;1734380;1734381;1734382;1734383;1734384;1734385;1734386;1734387;1734388;1734389;1734390;1734391;1734392;1734393;1734394;1734395;1734396;1734397;1734398;1734399;1734400;1739044	4841	ENSG00000197081
-1.02099	-0.80345	-0.892776	-0.883288	-0.818603	-0.747831	-1.03269	0.0370566	0.444469	0.273762	-0.976363	-1.05858	-1.18564	-0.471833	-0.283094	-0.353631	-1.39134	-1.1288	-1.21393	1.57502	0.717573	1.3819	0.686438	0.465757	0.267626	2.28714	1.40181	-0.069519	0.904087	NaN	1.20779	1.13186	1.6063	1.54979	0.760433	0.249434	0.765223				Keep		+	+	9	4	2	49.5	20.7	12.8	21.525	0	84.21	13017000000	3381000000	9636200000	1	2	1	1	1	1	1	2	2	1	1	1	2	1	1	1	1	1	0.0233048	0.989207	0.00653724	0.0343713	2.66378	0.0109	-1.32529	-5.69074	2.91122	0	-0.875171	-4.4896	Q5W0H4;P13693;J3KPG2;E9PJF7;B4DKJ4;Q8TBK7;H0YCX0;Q9UP43;B4DLD6;Q56UQ5	Q5W0H4;P13693;J3KPG2;E9PJF7;B4DKJ4;Q8TBK7	Translationally-controlled tumor protein	TPT1	>tr|Q5W0H4|Q5W0H4_HUMAN Translationally-controlled tumor protein OS=Homo sapiens GN=TPT1 PE=2 SV=1;>sp|P13693|TCTP_HUMAN Translationally-controlled tumor protein OS=Homo sapiens GN=TPT1 PE=1 SV=1;>tr|J3KPG2|J3KPG2_HUMAN Translationally-controlled tumor pro	212865;212866;212867;212868;212869;212870;212871;212872;212873;212874;212875;212876;212877;212878;212879;212880;212881;212882;212883;212884;212885;212886;212887;212888;212889;212890;212891;212892;212893;212894;212895;212896;212897;212898;212899;212900;212901;212902;212903;212904;212905;212906;212907;212908;212909;212910;212911;212912;212913;212914;212915;212916;212917;212918;212919;212920;212921;212922;212923;212924;212925;212926;212927;212928;212929;212930;212931;212932;212933;212934;212935;212936;212937;212938;212939;212940;212941;212942;212943;212944;212945;212946;212947;212948;212949;212950;212951;212952;212953;212954;212955;212956;212957;212958;212959;212960;212961;212962;212963;212964;212965;212966;212967;212968;212969;212970;212971;212972;212973;212974;212975;212976;212977;212978;212979;212980;212981;212982;272237;272238;272239;272240;272241;272242;272243;272244;272245;272246;272247;272248;296913;296914;296915;296916;296917;296918;296919;296920;296921;296922;296923;296924;296925;296926;296927;296928;296929;296930;296931;296932;296933;296934;486968;486969;486970;486971;573201;573202;573203;573204;573205;573206;573207;573208;573209;573210;573211;573212;573213;573214;573215;573216;573217;573218;573219;573220;573221;573222;573223;573224;573225;573226;573227;573228;573229;573230;573231;573232;573233;573234;573235;573236;573237;573238;707151;707152;707153;707154;707155;707156;707157;707158;707159;707160;707161;707162;707163;707164;707165;707166;707167;707168;707169;707170;707171;707172;707173;707174;707175;707176;707177;707178;707179;707180;707181;707182;707183;707184;707185;707186;707187;707188;707189;707190;707191;707192;707193;707194;707195;707196;707197;707198;707199;707200;707201;707202;707203;707204;1109011;1109012;1109013;1109014;1109015;1109016;1109017;1109018;1109019;1109020;1109021;1109022;1109023;1109024;1109025;1109026;1109027;1109028;1109029;1109030;1109031;1109032;1109033;1109034;1109035;1109036;1109037;1119431;1119432;1119433;1119434;1119435;1119436;1119437;1119438;1119439;1119440;1119441;1119442;1119443;1119444;1119445;1119446;1119447;1119448;1119449;1119450;1119451;1119452;1119453;1119454;1119455;1119456;1119457;1119458;1119459;1119460;1119461;1119462;1119463;1119464;1119465;1119466;1119467;1119468;1119469;1119470;1119471;1119472;1119473;1119474;1119475;1119476;1119477;1119478;1119479;1119480;1119481;1119482;1119483;1119484;1119485;1119486;1119487;1119488;1119489;1119490;1119491;1119492;1119493;1119494;1119495;1119496;1119497;1119498;1119499;1119500;1119501;1119502;1119503;1119504;1119505;1119506;1119507;1119508;1119509;1119510;1119511;1119512;1119513;1119514;1119515;1119516;1119517;1119518;1119519;1119520;1119521;1119522;1119523;1119524;1119525;1119526;1119527;1119528;1119529;1119530;1119531;1119532;1119533;1119534;1119535;1119536;1119537;1119538;1119539;1119540;1119541;1119542;1119543;1119544;1119545;1579504;1579505;1579506;1579507;1579508;1579509;1579510;1579511;1579512;1579513;1579514;1579515;1579516;1579517;1579518;1579519;1579520;1579521;1579522;1579523;1579524;1579525;1579526;1579527;1579528;1579529;1579530;1579531;1579532;1579533;1579534;1579535;1579536;1579537;1579538;1579539;1579540;1579541;1579542;1579543;1579544;1579545;1579546;1579547;1579548;1579549;1579550;1579551;1579552;1579553;1579554;1579555;1579556;1579557;1579558;1579559;1579560;1579561;1579562;1579563;1579564;1579565;1579566;1579567;1579568;1579569;1579570;1579571;1579572;1579573;1579574;1579575;1579576;1579577;1579578;1579579;1579580;1579581;1579582;1579583;1579584;1579585;1579586;1579587;1579588;1579589;1579590;1579591;1579592;1579593;1579594;1579595;1579596;1579597;1579598;1579599;1579600;1579601;1579602	4888	ENSG00000133112
-0.166366	-3.34202	-3.33216	-3.54157	-3.26911	-3.22976	-3.60522	1.74748	1.67021	0.759918	-0.994639	-0.992492	-1.24446	-0.221404	-0.107637	-0.316957	1.17422	1.23339	1.14223	-0.969997	-1.48467	-0.846424	-1.76045	-0.617657	-1.16733	3.63002	3.33719	2.41947	1.09288	0.708178	1.31938	2.11336	2.0464	1.55757	3.22183	3.55939	3.72031				Keep		+	+	39	14	8	74.5	26.8	18.5	70.288	0	323.31	10266000000	4096700000	6169700000	6	6	6	6	6	5	7	7	7	7	6	6	6	6	6	6	7	6	0.0953106	0.913868	-0.0372179	-0.156847	1.92776	0.012449	-2.46973	-5.77123	3.40043	0	1.39861	8.41865	P13796;Q53FI1;Q59GX5;Q5TBN3;B4DUA0;Q5TBN5	P13796;Q53FI1;Q59GX5	Plastin-2	LCP1	>sp|P13796|PLSL_HUMAN Plastin-2 OS=Homo sapiens GN=LCP1 PE=1 SV=6;>tr|Q53FI1|Q53FI1_HUMAN L-plastin variant (Fragment) OS=Homo sapiens PE=2 SV=1;>tr|Q59GX5|Q59GX5_HUMAN L-plastin variant (Fragment) OS=Homo sapiens PE=2 SV=1	2864;2865;2866;2867;2868;2869;2870;2871;2872;2873;2874;2875;2876;2877;2878;2879;2880;2881;2882;2883;26163;26164;26165;26166;26167;26168;26169;26170;26171;26172;26173;26174;26175;26176;26177;26178;26179;26180;26181;26182;26183;26184;151652;151653;151654;151655;151656;151657;151658;151659;151660;151661;151662;151663;151664;151665;151666;151667;151668;151669;151670;151671;151672;151673;151674;151675;151676;151677;151678;151679;151680;151681;151682;151683;151684;151685;151686;151687;151688;151689;151690;151691;151692;151693;151694;151695;151696;151697;151698;151699;151700;151701;151702;151703;151704;151705;151706;151707;151708;151709;151710;151711;151712;151713;151714;151715;151716;151717;287505;287506;287507;287508;287509;288676;288677;288678;288679;288680;288681;288682;288683;288684;303264;303265;303266;303267;303268;303269;303270;303271;421939;421940;421941;421942;421943;421944;421945;421946;421947;421948;421949;421950;448778;448779;448780;448781;448782;448783;448784;448785;448786;448787;448788;448789;448790;448791;448792;448793;448794;448795;448796;448797;448798;448799;448800;448801;448802;448803;448804;448805;526380;526381;526382;526383;526384;526385;611388;611389;611390;611391;611392;611393;611394;611395;611396;611397;611398;611399;611400;611401;611402;611403;611404;611405;611406;611407;611408;611409;611410;611411;611412;611413;611414;611415;611416;611417;611418;611419;611420;611421;611422;611423;611424;611425;611426;611427;651301;651302;651303;651304;651305;651306;651307;651308;651309;651310;651311;651312;651313;651314;651315;651316;651317;651318;651866;651867;651868;651869;651870;651871;651872;651873;651874;651875;651876;651877;651878;651879;651880;651881;651882;651883;651884;651885;651886;651887;651888;651889;651890;651891;651892;651893;651894;651895;711188;711189;711190;711191;711192;711193;711194;711195;711196;711197;711198;711199;711200;711201;711202;711203;711204;711205;711206;711207;711208;711209;711210;711211;711212;711213;711214;711215;711216;711217;711218;711219;711220;711221;711222;711223;717561;717562;717563;717564;717565;717566;717567;717568;717569;717570;717571;717572;717573;717574;717575;717576;717577;717578;717579;717580;717581;717582;717583;717584;717585;717586;717587;717588;717589;717590;717591;717592;717593;717594;717595;717596;717597;717598;717599;717600;717601;717602;717603;717604;717605;754656;754657;754658;754659;754660;754661;754662;754663;754664;754665;754666;754667;754668;754669;754670;754671;754672;754673;754674;754675;754676;754677;754678;754679;754680;754681;754682;754683;754684;754685;754686;754687;754688;754689;754690;754691;754692;754693;754694;754695;754696;754697;754698;754699;754700;754701;754702;754703;754704;754705;754706;754707;754708;754709;754710;754711;754712;754713;754714;812633;812634;812635;812636;812637;812638;812639;812640;812641;812642;812643;812644;812645;812646;812647;939749;939750;939751;939752;939753;939754;939755;939756;939757;939758;939759;939760;939761;939762;939763;939764;939765;939766;939767;939768;939769;939770;939771;939772;939773;939774;939775;939776;939777;939778;939779;939780;939781;939782;939783;939784;955076;1006503;1006504;1006505;1006506;1006507;1006508;1006509;1006510;1006511;1006512;1006513;1006514;1006515;1006516;1006517;1006518;1006519;1006520;1006521;1006522;1006523;1006524;1006525;1006526;1006527;1006528;1006529;1006530;1006531;1006532;1006533;1006534;1006535;1006536;1006537;1006538;1006539;1006540;1006541;1006542;1006543;1006544;1006545;1006546;1006547;1006548;1006549;1006550;1006551;1006552;1006553;1006554;1006555;1006556;1006557;1006558;1006559;1047964;1047965;1047966;1047967;1047968;1047969;1047970;1047971;1047972;1047973;1047974;1047975;1047976;1047977;1047978;1047979;1047980;1047981;1047982;1047983;1047984;1047985;1047986;1047987;1047988;1047989;1047990;1047991;1047992;1107002;1107003;1107004;1107005;1107006;1107007;1107008;1107009;1107010;1107011;1107012;1107013;1107014;1107015;1107016;1107017;1107018;1107019;1117742;1117743;1117744;1117745;1117746;1117747;1117748;1117749;1117750;1117751;1177114;1177115;1177116;1177117;1177118;1177119;1177120;1177121;1177122;1177123;1177124;1177125;1177126;1177127;1177128;1177129;1177130;1177131;1177132;1177133;1177134;1177135;1177136;1177137;1177138;1177139;1177140;1177141;1177142;1177143;1177144;1177145;1177146;1177147;1177148;1296243;1296244;1296245;1296246;1296247;1296248;1296249;1296250;1296251;1296252;1296253;1387744;1387745;1387746;1387747;1387748;1387749;1387750;1387751;1387752;1387753;1387754;1387755;1387756;1387757;1537229;1537230;1537231;1537232;1537233;1537234;1537235;1537236;1537237;1537238;1537239;1537240;1537241;1537242;1537243;1537244;1537245;1537246;1537247;1537248;1537249;1537250;1537251;1606736;1606737;1606738;1606739;1606740;1606741;1606742;1606743;1606744;1606745;1606746;1606747;1606748;1606749;1606750;1606751;1606752;1606753;1606754;1606755;1606756;1606757;1606758;1606759;1606760;1606761;1606762;1606763;1606764;1606765;1606766;1606767;1608015;1608016;1608017;1608018;1608019;1608020;1608021;1608022;1608023;1608024;1608025;1608026;1608027;1608028;1608029;1608030;1608031;1608032;1608033;1608034;1608035;1608036;1608037;1608038;1608039;1608040;1608041;1608042;1608043;1608044;1608045;1608046;1608047;1608048;1608049;1608050;1608051;1608052;1608053;1608054;1608055;1608056;1608057;1608058;1608059;1608060;1608061;1608062;1608063;1608064;1608065;1608066;1608067;1608068;1608069;1608070;1608071;1608072;1608073;1608074;1608075;1608076;1608077;1608078;1608079;1608080;1608081;1608082;1608083;1608084;1608085;1608086;1608087;1608088;1608089;1608090;1608091;1608092;1608093;1608094;1608095;1608096;1608097;1608098;1609047;1609048;1609049;1609050;1609051;1609052;1609053;1609054;1609055;1609056;1609057;1609058;1609059;1609060;1609061;1609062;1609063;1609064;1609065;1619923;1619924;1619925;1619926;1619927;1619928;1619929;1619930;1619931;1619932;1619933;1628086;1628087;1663687;1663688;1663689;1663690;1663691;1663692;1663693;1663694;1663695;1663696;1663697;1663698;1663699;1663700;1663701;1663702;1663703;1663704;1663705;1663706;1663707;1663708;1663709;1663710;1663711;1663712;1663713;1663714;1668680;1668681;1668682;1668683;1668684;1668685;1668686;1668687;1668688;1668689;1668690;1668691;1668692;1668693;1668694;1668695;1668696;1668697;1668698;1668699;1668700;1668701;1668702;1668703;1668704;1668705;1668706;1668707;1668708;1668709;1668710;1668711;1668712;1668713;1668714;1668715;1668716;1668717;1668718;1668719;1668720;1668721;1668722;1668723;1668724;1684248;1684249;1684250;1684251;1684252;1684253;1684254;1684983;1684984;1684985;1684986;1684987;1684988;1684989;1684990;1684991;1684992;1684993;1684994;1721043;1721044;1721045;1721046;1721047;1721048;1721049;1721050;1721051;1721052;1721053;1721054;1721055;1721056;1721057;1721058;1721059;1721060;1721061;1721062;1721063;1721064;1721065;1721066;1721067;1721068;1721069;1721070;1721071;1721072;1721073;1721074;1721075;1721076;1721077;1721078;1721079;1721080;1721081;1721082;1721083;1721084;1721085;1721086;1721087;1721088;1721089;1721090;1721091;1721092;1721093;1721094;1721095;1721096;1721097;1721098;1721099;1721100;1721101;1721102;1721103;1721104;1721105;1721106;1721107;1721108;1721109;1721110;1721111;1732553;1732554;1732555;1732556;1732557;1732558;1732559;1732560;1732561;1732562	4889	ENSG00000136167
1.29256	1.27132	1.86814	1.28963	1.44554	2.0077	1.66944	0.48467	1.02381	0.900819	-0.801647	NaN	-0.522499	1.44037	1.34425	1.2971	1.75565	1.90074	2.08211	0.0241928	0.324123	-0.977686	-0.866413	-0.0979843	NaN	-1.91684	-1.39741	-1.43513	-3.23678	NaN	-2.82425	-0.683792	-0.100306	-0.18268	0.210054	0.267393	-0.13978				Keep		+	+	23	23	4	42.7	42.7	11.7	83.785	0	142.8	1470400000	969330000	501090000	3	4	3	2	3	1	2	3	2	2	1	3	2	3	3	2	3	3	0.37919	0.512556	-0.231199	-0.650999	2.14285	0.0117872	-1.46517	-4.65595	1.80313	0.0110852	0.552263	2.71493	P13807;Q53ER0;A8K6K7;P13807-2;B7Z6I6;B7Z806;F5H1N8;B7Z255;C9IYM4;F5H3S3;B7Z8P0;P54840	P13807;Q53ER0;A8K6K7;P13807-2;B7Z6I6;B7Z806;F5H1N8	Glycogen [starch] synthase, muscle	GYS1	>sp|P13807|GYS1_HUMAN Glycogen [starch] synthase, muscle OS=Homo sapiens GN=GYS1 PE=1 SV=2;>tr|Q53ER0|Q53ER0_HUMAN Glycogen synthase 1 (Muscle) variant (Fragment) OS=Homo sapiens PE=2 SV=1;>tr|A8K6K7|A8K6K7_HUMAN cDNA FLJ76881, highly similar to Homo sapie	1411;1412;1413;1414;38077;38078;38079;38080;38081;38082;38083;38084;38085;38086;38087;38088;38089;38090;38091;38092;38093;38094;38095;60823;60824;60825;60826;60827;60828;60829;60830;60831;60832;60833;60834;418827;418828;418829;418830;418831;418832;418833;418834;418835;418836;418837;418838;418839;418840;418841;418842;418843;418844;418845;418846;418847;418848;418849;418850;418851;418852;418853;418854;418855;418856;418857;418858;418859;418860;418861;418862;418863;418864;418865;418866;418867;418868;418869;418870;418871;418872;418873;418874;418875;418876;418877;418878;439593;439594;439595;439596;439597;439598;439599;439600;439601;439602;439603;439604;439605;439606;439607;439608;455802;651347;651348;651349;651350;651351;651352;651353;651354;651355;651356;651357;651358;651359;651360;651361;651362;651363;651364;651365;651366;745675;745676;745677;745678;745679;745680;745681;745682;745683;745684;932863;932864;932865;932866;932867;932868;932869;932870;932871;932872;932873;932874;932875;932876;932877;932878;932879;932880;932881;932882;932883;932884;932885;932886;977472;977473;977474;977475;977476;977477;977478;977479;977480;977481;977482;1195415;1195416;1195417;1195418;1195419;1195420;1221786;1221787;1221788;1221789;1221790;1221791;1221792;1221793;1221794;1221795;1248833;1252335;1252336;1252337;1252338;1252339;1265623;1265624;1285178;1285179;1285180;1285181;1285182;1285183;1285184;1285185;1285186;1285187;1285188;1285189;1285190;1285191;1285192;1285193;1344016;1344017;1344018;1344019;1344020;1471830;1471831;1471832;1471833;1471834;1471835;1471836;1471837;1471838;1471839;1471840;1471841;1471842;1471843;1471844;1484240;1484241;1484242;1484243;1484244;1484245;1484246;1484247;1484248;1484249;1484250;1484251;1484252;1484253;1484254;1484255;1484256;1484257;1484258;1557272;1557273;1557274;1557275;1557276;1557277;1557278;1557279;1557280;1557281;1557282;1557283;1557284;1557285;1557286;1557287;1557288;1557289;1557290;1571136;1571137;1571138;1571139;1571140;1571141;1571142;1571143;1571144;1571145;1571146;1571147;1571148;1571149;1571150;1571151;1571152;1571153;1571154;1571155;1571156;1571157;1571158;1640601;1640602;1640603;1640604;1640605;1640606;1640607;1640608;1640609;1640610;1640611;1640612;1710320;1710321;1710322;1710323;1710324;1710325;1710326;1710327;1710328;1710329;1710330;1710331;1710332;1710333	4892	ENSG00000104812
-0.107746	0.165328	0.147079	0.339632	0.373896	0.219249	0.17046	-0.371043	-0.850152	-0.65655	0.190611	0.384222	0.611179	0.0292245	-0.320011	-0.17829	-1.18324	-1.13845	-1.20858	5.35946	4.92314	4.84266	4.10071	4.61597	4.86213	3.1004	3.29881	3.44228	4.36084	5.12678	5.25689	4.71087	4.67586	4.81696	3.25194	3.88283	3.92967				Keep		+	+	47	46	4	63.2	61.7	8	92.339	0	323.31	80346000000	29550000000	50796000000	3	3	3	4	4	3	4	3	3	4	3	4	3	3	3	3	3	3	0.160998	0.879318	-0.0371887	-0.199131	2.25851	0.0128288	1.02125	3.58644	2.10996	0.00272917	-1.0204	-5.01516	Q5CAQ5;P14625;Q59FC6;B4DU71;B4DHT9;Q96GW1;H0YIV0;B4DQX3;Q58FF2;F8W026;F8VPC7	Q5CAQ5;P14625;Q59FC6;B4DU71;B4DHT9	Endoplasmin	TRA1;HSP90B1	>tr|Q5CAQ5|Q5CAQ5_HUMAN Tumor rejection antigen (Gp96) 1 OS=Homo sapiens GN=TRA1 PE=2 SV=1;>sp|P14625|ENPL_HUMAN Endoplasmin OS=Homo sapiens GN=HSP90B1 PE=1 SV=1;>tr|Q59FC6|Q59FC6_HUMAN Tumor rejection antigen (Gp96) 1 variant (Fragment) OS=Homo sapiens PE	105019;105020;105021;204839;204840;204841;204842;204843;204844;204845;204846;204847;204848;204849;204850;204851;204852;204853;204854;204855;204856;204857;204858;204859;204860;204861;204862;204863;204864;204865;204866;204867;204868;204869;204870;204871;204872;204873;204874;204875;204876;204877;204878;204879;204880;204881;204882;204883;204884;204885;204886;204887;204888;204889;204890;204891;204892;204893;204894;204895;204896;204897;204898;204899;204900;204901;262372;262373;262374;262375;262376;262377;275633;275634;275635;275636;275637;275638;275639;275640;275641;275642;275643;275644;275645;275646;275647;275648;275649;275650;276274;276275;276276;276277;276278;276279;276280;276281;276282;276283;276284;276285;276286;276287;276288;276289;276290;276291;276292;276293;276294;276295;276296;276297;276298;276299;276300;276301;276302;276303;276304;276305;276306;276307;276308;276309;276310;276311;276312;276313;276314;276315;276316;276317;280764;280765;280766;282525;282526;282527;282528;282529;282530;282531;282532;282533;282534;282535;282536;282537;282538;282539;282540;282541;282542;282543;282544;282545;282546;282547;282548;282549;282550;282551;282552;282553;282554;282555;282556;282557;282558;282559;282560;282561;282562;282563;282564;282565;282566;282567;282568;282569;282570;282571;282572;282573;282574;282575;282576;282577;282578;282579;282580;282581;282582;282583;282584;282585;282586;282587;282588;282589;282590;282591;282592;282593;282594;282595;282596;282597;282598;282599;282600;282601;282602;282603;282604;282605;282606;282607;282608;282609;282610;282611;282612;282613;282614;282615;282616;282617;282618;282619;282620;282621;282622;282623;282624;282625;282626;282627;282628;282629;282630;282631;282632;282633;282634;282635;282636;282637;282638;282639;282640;282641;282642;282643;282644;282645;282646;282647;282648;282649;282650;282651;282652;282653;282654;282655;282656;282657;282658;282659;291372;291373;291374;291375;291376;291377;291378;291379;291380;291381;291382;291383;291384;291385;291386;291387;291388;291389;291390;291391;291392;291393;291394;312735;312736;312737;312738;312739;312740;312741;312742;312743;312744;312745;312746;312747;312748;312749;312750;312751;312752;312753;312754;312755;312756;312757;312758;312759;312760;312761;312762;312763;312764;312765;312766;312767;312768;312769;312770;312771;312772;312773;312774;312775;312776;312777;312778;312779;312780;312781;312782;312783;312784;312785;312786;338887;338888;338889;338890;338891;338892;338893;338894;338895;338896;338897;338898;338899;338900;338901;338902;338903;338904;338905;338906;338907;338908;338909;338910;338911;338912;338913;338914;338915;338916;338917;338918;338919;338920;338921;338922;338923;338924;338925;338926;338927;338928;338929;338930;338931;338932;338933;338934;338935;338936;338937;338938;338939;338940;338941;338942;338943;338944;338945;338946;338947;338948;338949;338950;338951;338952;338953;338954;338955;338956;338957;338958;338959;338960;338961;362731;362732;362733;362734;362735;362736;362737;362738;362739;362740;362741;362742;362743;362744;362745;362746;362747;362748;362749;362750;362751;362752;362753;362754;362755;362756;362757;362758;362759;362760;362761;362762;362763;362764;362765;362766;362767;362768;362769;362770;362771;362772;362773;362774;362775;362776;362777;362778;362779;362780;362781;362782;362783;362784;362785;362786;362787;362788;362789;362790;362791;362792;362793;362794;362795;362796;362797;362798;362799;362800;362801;362802;362803;362804;362805;362806;362807;362808;362809;362810;362811;362812;362813;362814;362815;362816;362817;362818;362819;362820;362821;415909;415910;415911;415912;415913;415914;415915;415916;415917;415918;415919;415920;415921;415922;415923;415924;415925;415926;415927;415928;415929;415930;415931;415932;415933;415934;415935;415936;415937;415938;415939;415940;415941;415942;415943;415944;415945;415946;415947;415948;415949;415950;415951;415952;415953;415954;415955;415956;415957;415958;415959;415960;415961;415962;415963;415964;415965;415966;415967;415968;415969;415970;415971;415972;415973;415974;415975;415976;415977;415978;415979;415980;415981;415982;415983;415984;415985;415986;415987;415988;415989;415990;415991;415992;415993;415994;415995;415996;415997;415998;415999;416000;416001;416002;416003;416004;416005;416006;416007;416008;416009;416010;416011;416012;416013;416014;416015;416016;416017;416018;416019;416020;416021;416022;416023;416024;416025;416026;416027;416028;416029;416030;416031;416032;416033;416034;416035;416036;416037;416038;416039;416040;416041;416042;416043;416044;416045;416046;416047;416048;416049;416050;416051;416052;416053;416054;416055;416056;416057;416058;416059;416060;416061;416062;416063;416064;416065;416066;416067;416068;416069;416070;416071;416072;416073;416074;416075;416076;416077;416078;416079;416080;416081;416082;416083;416084;416085;416086;416087;416088;416089;416090;416091;416092;416093;416094;416095;416096;416097;416098;416099;416100;416101;416102;416103;416104;416105;416106;416107;416108;416109;416110;490387;490388;490389;490390;490391;490392;490393;490394;490395;490396;490397;490398;490399;490400;490401;490402;490403;490404;490405;490406;490407;490408;490409;490410;490411;490412;490413;490414;490415;490416;490417;490418;490419;490420;490421;490422;490423;490424;490425;490426;490427;490428;490429;490430;490431;490432;490433;490434;490435;490436;490437;490438;490439;490440;490441;490442;490443;490444;490445;490446;490447;490448;490449;490450;490451;490452;532687;532688;532689;532690;532691;532692;532693;532694;532695;532696;532697;532698;532699;532700;532701;532702;532703;532704;532705;532706;532707;532708;532709;532710;532711;532712;532713;532714;532715;532716;532717;532718;532719;532720;532721;532722;532723;532724;532725;532726;532727;532728;532729;532730;532731;532732;532733;532734;532735;532736;532737;532738;532739;532740;532741;532742;532743;532744;532745;532746;532747;532748;532749;532750;541788;541789;541790;541791;541792;541793;541794;541795;541796;541797;541798;541799;541800;541801;541802;541803;541804;541805;541806;541807;541808;541809;541810;541811;541812;541813;541814;541815;541816;541817;541818;541819;541820;541821;541822;541823;541824;541825;541826;541827;541828;541829;541830;541831;541832;541833;541834;541835;541836;541837;541838;541839;541840;541841;541842;541843;541844;541845;541846;541847;541848;541849;541850;541851;541852;541853;541854;541855;541856;541857;541858;541859;541860;541861;541862;541863;541864;541865;541866;541867;541868;541869;541870;541871;541872;541873;541874;541875;541876;541877;541878;541879;541880;541881;541882;541883;545514;545515;545516;545517;545518;545519;545520;545521;545522;545523;545524;545525;545526;545527;545528;545529;545530;545531;545532;545533;545534;545535;545536;545537;545538;545539;545540;545541;545542;545543;545544;545545;545546;545547;545548;545549;545550;545551;545552;545553;545554;545555;545556;545557;545558;545559;545560;545561;545562;545563;545564;545565;545566;545567;545568;545569;545570;545571;545572;545573;545574;545575;545576;545577;545578;545579;545580;545581;545582;545583;545584;545585;545586;545587;545588;545589;545590;545591;545592;545593;545594;545595;545596;545597;545598;545599;545600;545601;545602;545603;545604;545605;545606;545607;545608;545609;545610;545611;545612;545613;545614;545615;545616;545617;545618;545619;545620;545621;545622;545623;590557;590558;590559;590560;590561;590562;590563;590564;590565;590566;590567;590568;590569;590570;590571;590572;590573;590574;590575;590576;590577;590578;590579;590580;590581;590582;590583;590584;590585;590586;590587;590588;590589;590590;590591;590592;590593;590594;590595;590596;590597;590598;686886;686887;686888;686889;686890;686891;686892;686893;686894;737070;737071;737072;737073;737074;737075;737076;737077;737078;737079;737080;737081;737082;737083;737084;737085;737086;737087;737088;737089;737090;737091;737092;737093;737094;737095;737096;737097;737098;737099;737100;737101;737102;737103;737104;737105;737106;737107;737108;737109;737110;737111;737112;737113;737114;737115;737116;737117;737118;737119;737120;737121;737122;737123;737124;737125;737126;737127;737128;737129;737130;737131;737132;737133;737134;737135;737136;737137;737138;737139;737140;737141;737142;737143;737144;737145;737146;737147;737148;737149;737150;737151;737152;737153;737154;737155;737156;737157;737158;748655;748656;748657;748658;748659;748660;748661;748662;748663;748664;748665;748666;748667;748668;748669;748670;748671;748672;748673;768724;842170;842171;842172;842173;842174;842175;842176;842177;842178;842179;842180;842181;842182;842183;842184;842185;842186;842187;842188;842189;842190;842191;842192;842193;842194;842195;842196;842197;842198;842199;842200;842201;842202;842203;842204;842205;842206;842207;842208;842209;842210;842211;842212;842213;842214;842215;842216;842217;842218;842219;842220;842221;842222;842223;842224;842225;842226;842227;842228;842229;842230;842231;842232;842233;842234;842235;842236;842237;842238;842239;842240;842241;842242;842243;842244;842245;842246;842247;842248;842249;842250;842251;842252;842253;842254;842255;842256;842257;842258;842259;842260;842261;842262;842263;842264;842265;842266;842267;842268;842269;842270;842271;842272;842273;842274;842275;842276;842277;842278;842279;842280;842281;842282;842283;842284;842285;842286;842287;842288;842289;842290;842291;855396;855397;855398;855399;855400;855401;855402;855403;855404;855405;855406;855407;855408;855409;855410;855411;855412;855413;855414;855415;855416;855417;855418;855419;855420;855421;855422;855423;855424;855425;855426;855427;855428;855429;855430;855431;855432;855433;855434;855435;855436;858488;858489;858490;858491;858492;858493;858494;858495;858496;858497;858498;858499;858500;858501;858502;858503;858504;858505;858506;858507;858508;858509;858510;858511;858512;858513;858514;858515;858516;858517;858518;858519;858520;858521;858522;858523;858524;858525;858526;858527;858528;858529;858530;858531;858532;858533;858534;858535;858536;858537;858538;858539;858540;858541;858542;858543;858544;858545;858546;858547;858548;858549;858550;858551;858552;858553;858554;858555;858556;858557;858558;858559;858560;858561;858562;858563;858564;858565;858566;858567;858568;858569;858570;858571;858572;858573;858574;858575;858576;858577;858578;858579;858580;858581;858582;858583;858584;858585;858586;858587;858588;858589;858590;858591;858592;858593;858594;858595;858596;858597;858598;858599;858600;858601;858602;858603;858604;858605;858606;858607;858608;858609;858610;858611;858612;858613;858614;858615;858616;858617;858618;858619;858620;858621;858622;858623;858624;858625;858626;858627;858628;858629;858630;858631;858632;858633;858634;858635;858636;858637;858638;858639;858640;858641;858642;858643;858644;858645;858646;858647;858648;858649;858650;858651;858652;858653;858654;858655;858656;858657;858658;858659;858660;858661;858662;858663;858664;858665;858666;858667;858668;858669;858670;858671;858672;858673;858674;858675;858676;858677;858678;858679;858680;858681;858682;858683;858684;858685;858686;858687;858688;858689;858690;858691;858692;858693;858694;858695;858696;858697;858698;858699;858700;858701;858702;858703;858704;858705;858706;858707;858708;858709;858710;858711;858712;858713;858714;858715;858716;858717;858718;858719;858720;858721;858722;858723;858724;858725;858726;858727;858728;858729;858730;858731;858732;858733;858734;858735;858736;858737;858738;858739;858740;858741;858742;858743;858744;858745;858746;858747;858748;858749;858750;858751;858752;858753;858754;858755;858756;858757;858758;858759;858760;858761;858762;858763;858764;858765;858766;858767;858768;858769;858770;858771;858772;858773;858774;858775;858776;858777;858778;858779;858780;858781;858782;858783;858784;858785;858786;858787;858788;858789;858790;858791;858792;858793;858794;858795;858796;858797;858798;858799;858800;858801;858802;858803;858804;858805;858806;858807;858808;858809;858810;858811;858812;858813;858814;858815;858816;858817;858818;858819;858820;858821;858822;858823;858824;858825;858826;858827;858828;858829;858830;858831;858832;858833;858834;858835;858836;858837;858838;858839;858840;858841;858842;858843;858844;858845;858846;858847;858848;858849;858850;858851;858852;938093;938094;938095;938096;938097;938098;938099;938100;938101;938102;938103;938104;938105;938106;938107;938108;938109;938110;938111;938112;938113;938114;938115;938116;938117;938118;938119;938120;938121;938122;938123;938124;938125;938126;938127;938128;938129;938130;938131;938132;938133;938134;938135;938136;938137;938138;938139;938140;938141;938142;938143;938144;938145;938146;938147;938148;938149;938150;938151;938152;938153;938154;938155;938156;938157;938158;938159;938160;938161;938162;938163;938164;938165;938166;938167;938168;949078;949079;949080;949081;949082;949083;949084;949085;949086;949087;949088;949089;949090;949091;949092;949093;949094;949095;949096;949097;949098;949099;949100;949101;949102;949103;949104;949105;949106;949107;949108;949109;949110;949111;949112;949113;949114;949115;949116;949117;949118;949119;949120;949121;949122;949123;949124;949125;949126;949127;949128;949129;949130;949131;949132;949133;949134;949135;949136;949137;949138;949139;949140;949141;949142;949143;949144;949145;949146;949147;949148;949149;949150;949151;949152;949153;949154;949155;949156;949157;949158;949159;949160;949161;949162;949163;949164;949165;949166;949167;949168;949169;949170;949171;949172;949173;949174;949175;949176;949177;949178;949179;949180;949181;949182;949183;949184;949185;949186;949187;949188;949189;949190;949191;949192;949193;949194;949195;949196;949197;949198;949199;949200;949201;949202;949203;949204;949205;949206;949207;949208;949209;949210;949211;949212;949213;949214;949215;949216;949217;949218;949219;949220;949221;949222;949223;949224;949225;949226;949227;949228;949229;949230;949231;949232;949233;949234;949235;949236;949237;949238;949239;949240;949241;949242;949243;949244;949245;949246;949247;949248;949249;949250;949251;949252;949253;949254;949255;949256;949257;949258;949259;949260;949261;949262;949263;949264;949265;949266;949267;949268;949269;949270;949271;1029723;1029724;1029725;1029726;1029727;1029728;1029729;1029730;1029731;1029732;1029733;1029734;1029735;1029736;1029737;1029738;1029739;1029740;1029741;1029742;1029743;1029744;1029745;1029746;1029747;1029748;1029749;1029750;1029751;1029752;1029753;1029754;1029755;1029756;1029757;1029758;1029759;1029760;1029761;1029762;1029763;1029764;1029765;1029766;1029767;1029768;1029769;1029770;1029771;1029772;1029773;1029774;1029775;1029776;1029777;1029778;1029779;1029780;1029781;1029782;1029783;1029784;1029785;1029786;1029787;1029788;1029789;1029790;1029791;1029792;1029793;1029794;1029795;1029796;1029797;1029798;1029799;1029800;1029801;1029802;1029803;1029804;1029805;1029806;1029807;1029808;1029809;1029810;1029811;1029812;1029813;1029814;1029815;1029816;1029817;1029818;1029819;1029820;1029821;1029822;1029823;1029824;1029825;1029826;1029827;1029828;1029829;1029830;1029831;1029832;1029833;1029834;1068645;1068646;1068647;1068648;1068649;1068650;1068651;1068652;1068653;1068654;1068655;1068656;1068657;1068658;1068659;1068660;1068661;1068662;1068663;1068664;1068665;1068666;1068667;1068668;1068669;1068670;1068671;1068672;1068673;1068674;1068675;1068676;1068677;1068678;1068679;1068680;1068681;1068682;1068683;1070153;1070154;1070155;1070156;1070157;1070158;1070159;1070160;1070161;1070162;1070163;1070164;1070165;1070166;1070167;1070168;1070169;1070170;1070171;1070172;1070173;1070174;1070175;1070176;1070177;1070178;1070179;1070180;1070181;1070182;1070183;1070184;1070185;1070186;1070187;1070188;1070189;1070190;1070191;1070192;1070193;1070194;1070195;1070196;1070197;1070198;1070199;1070200;1070201;1070202;1070203;1070204;1070205;1070206;1070207;1070208;1070209;1070210;1070211;1070212;1070213;1070214;1070215;1070216;1070217;1070218;1070219;1070220;1070221;1070222;1070223;1070224;1070225;1070226;1070227;1070228;1070229;1070230;1070231;1070232;1070233;1070234;1070235;1070236;1070237;1070238;1070239;1070240;1070241;1070242;1070243;1070244;1070245;1070246;1070247;1070248;1070249;1070250;1070251;1070252;1070253;1070254;1070255;1070256;1070257;1070258;1070259;1070260;1070261;1070262;1070263;1070264;1070265;1070266;1070267;1070268;1070269;1070270;1070271;1070272;1070273;1070274;1070275;1070276;1070277;1070278;1070279;1070280;1070281;1070282;1070283;1070284;1070285;1070286;1070287;1070288;1070289;1070290;1070291;1070292;1070293;1070294;1070295;1070296;1070297;1070298;1070299;1070300;1070301;1070302;1070303;1070304;1070305;1070306;1070307;1070308;1070309;1070310;1070311;1070312;1070313;1070314;1070315;1070316;1070317;1070318;1070319;1070320;1070321;1070322;1070323;1070324;1070325;1070326;1070327;1070328;1070329;1070330;1070331;1070332;1070333;1070334;1070335;1070336;1070337;1070338;1070339;1070340;1070341;1070342;1070343;1070344;1070345;1070346;1070347;1070348;1070349;1070350;1070351;1070352;1070353;1070354;1070355;1070356;1070357;1070358;1070359;1070360;1070361;1070362;1070363;1070364;1070365;1070366;1070367;1070368;1070369;1070370;1070371;1070372;1070373;1070374;1070375;1070376;1070377;1070378;1070379;1070380;1070381;1070382;1070383;1070384;1070385;1070386;1070387;1070388;1070389;1070390;1070391;1070392;1070393;1070394;1070395;1070396;1070397;1070398;1070399;1070400;1070401;1070402;1070403;1070404;1070405;1070406;1070407;1070408;1070409;1070410;1070411;1070412;1070413;1070414;1070415;1070416;1070417;1070418;1070419;1070420;1070421;1070422;1070423;1070424;1070425;1070426;1070427;1070428;1070429;1070430;1070431;1070432;1070433;1070434;1070435;1070436;1070437;1070438;1070439;1070440;1070441;1070442;1070443;1070444;1070445;1070446;1070447;1070448;1070449;1070450;1070451;1070452;1070453;1070454;1070455;1070456;1070457;1070458;1070459;1070460;1070461;1070462;1070463;1070464;1070465;1070466;1070467;1070468;1070469;1070470;1070471;1070472;1070473;1070474;1070475;1070476;1070477;1070478;1070479;1070480;1070481;1070482;1070483;1070484;1070485;1070486;1070487;1070488;1070489;1070490;1070491;1070492;1070493;1070494;1070495;1070496;1070497;1070498;1070499;1070500;1070501;1070502;1070503;1070504;1070505;1070506;1070507;1070508;1070509;1070510;1070511;1070512;1070513;1070514;1070515;1070516;1070517;1070518;1070519;1070520;1070521;1070522;1070523;1070524;1070525;1070526;1070527;1070528;1070529;1070530;1070531;1070532;1070533;1070534;1070535;1070536;1070537;1070538;1070539;1070540;1070541;1070542;1070543;1070544;1070545;1070546;1070547;1070548;1070549;1070550;1070551;1070552;1070553;1070554;1070555;1070556;1070557;1070558;1070559;1070560;1070561;1070562;1070563;1070564;1070565;1070566;1070567;1070568;1070569;1070570;1070571;1070572;1070573;1070574;1070575;1070576;1070577;1070578;1070579;1070580;1070581;1070582;1070583;1070584;1070585;1131659;1131660;1131661;1131662;1131663;1131664;1131665;1131666;1131667;1131668;1131669;1131670;1131671;1131672;1131673;1131674;1131675;1131676;1131677;1131678;1131679;1131680;1131681;1131682;1131683;1131684;1131685;1131686;1131687;1131688;1131689;1131690;1131691;1131692;1131693;1131694;1131695;1131696;1131697;1131698;1131699;1131700;1131701;1131702;1131703;1131704;1131705;1131706;1131707;1131708;1131709;1131710;1131711;1131712;1131713;1131714;1131715;1131716;1131717;1131718;1131719;1131720;1131721;1131722;1131723;1131724;1131725;1131726;1235280;1235281;1235282;1235283;1235284;1235285;1235286;1289454;1289455;1289456;1289457;1289458;1289459;1289460;1289461;1289462;1289463;1289464;1289465;1289466;1289467;1289468;1289469;1289470;1289471;1289472;1289473;1289474;1289475;1289476;1289477;1289478;1289479;1289480;1289481;1289482;1289483;1289484;1289485;1289486;1289487;1289488;1289489;1289490;1289491;1289492;1289493;1289494;1289495;1289496;1289497;1289498;1289499;1289500;1289501;1289502;1289503;1289504;1289505;1289506;1289507;1289508;1289509;1289510;1289511;1289512;1289513;1289514;1289515;1289516;1289517;1289518;1289519;1289520;1289521;1289522;1289523;1289524;1289525;1289526;1289527;1289528;1289529;1289530;1289531;1289532;1289533;1289534;1289535;1289536;1289537;1289538;1289539;1289540;1289541;1289542;1289543;1289544;1289545;1289546;1289547;1289548;1289549;1289550;1289551;1289552;1289553;1289554;1289555;1289556;1289557;1289558;1289559;1289560;1289561;1289562;1289563;1289564;1289565;1289566;1289567;1289568;1289569;1289570;1289571;1289572;1289573;1289574;1289575;1289576;1289577;1289578;1289579;1289580;1289581;1289582;1289583;1289584;1289585;1289586;1289587;1289588;1289589;1289590;1289591;1289592;1289593;1289594;1289595;1289596;1289597;1289598;1289599;1289600;1289601;1289602;1289603;1289604;1289605;1289606;1289607;1289608;1289609;1289610;1289611;1289612;1289613;1289614;1289615;1289616;1289617;1289618;1289619;1289620;1289621;1289622;1289623;1289624;1289625;1289626;1289627;1289628;1289629;1289630;1289631;1289632;1289633;1289634;1289635;1289636;1289637;1289638;1289639;1289640;1289641;1289642;1289643;1289644;1289645;1289646;1289647;1289648;1289649;1289650;1289651;1289652;1289653;1289654;1289655;1289656;1289657;1289658;1289659;1289660;1289661;1289662;1289663;1289664;1289665;1289666;1289667;1289668;1289669;1289670;1289671;1289672;1289673;1289674;1289675;1289676;1289677;1289678;1289679;1289680;1289681;1289682;1289683;1289684;1289685;1289686;1289687;1289688;1289689;1289690;1289691;1289692;1289693;1289694;1289695;1289696;1289697;1289698;1289699;1289700;1289701;1289702;1289703;1289704;1289705;1289706;1289707;1289708;1289709;1289710;1289711;1289712;1289713;1289714;1289715;1289716;1289717;1289718;1289719;1289720;1289721;1289722;1289723;1289724;1289725;1289726;1289727;1289728;1289729;1289730;1289731;1289732;1329212;1329213;1329214;1329215;1329216;1329217;1329218;1329219;1329220;1329221;1329222;1329223;1329224;1329225;1329226;1329227;1329228;1329229;1329230;1329231;1329232;1329233;1329234;1329235;1329236;1329237;1329238;1329239;1329240;1329241;1329242;1329243;1329244;1329245;1329246;1329247;1329248;1329249;1329250;1329251;1329252;1329253;1329254;1329255;1329256;1329257;1329258;1329259;1329260;1329261;1329262;1330283;1330284;1330285;1330286;1330287;1330288;1330289;1330290;1330291;1330292;1330293;1330294;1330295;1330296;1330297;1330298;1330299;1330300;1330301;1330302;1330303;1330304;1330305;1330306;1330307;1330308;1330309;1330310;1330311;1330312;1330313;1330314;1330315;1330316;1330317;1330318;1330319;1330320;1330321;1330322;1330323;1330324;1330325;1330326;1330327;1330328;1330329;1330330;1330331;1337473;1337474;1337475;1337476;1337477;1337478;1337479;1337480;1337481;1337482;1337483;1337484;1337485;1337486;1337487;1337488;1337489;1337490;1337491;1337492;1337493;1337494;1337495;1337496;1337497;1337498;1337499;1337500;1421549;1421550;1421551;1421552;1421553;1421554;1421555;1421556;1421557;1421558;1421559;1421560;1421561;1421562;1421563;1421564;1421565;1421566;1421567;1421568;1421569;1421570;1421571;1421572;1421573;1421574;1421575;1421576;1421577;1421578;1421579;1421580;1421581;1421582;1421583;1421584;1421585;1421586;1421587;1421588;1421589;1421590;1421591;1421592;1421593;1421594;1421595;1421596;1421597;1421598;1421599;1421600;1421601;1421602;1421603;1421604;1421605;1421606;1421607;1421608;1421609;1421610;1421611;1421612;1421613;1421614;1421615;1421616;1421617;1421618;1421619;1421620;1421621;1421622;1421623;1421624;1421625;1421626;1421627;1421628;1421629;1421630;1421631;1421632;1421633;1421634;1421635;1421636;1421637;1421638;1421639;1421640;1421641;1421642;1421643;1421644;1421645;1421646;1421647;1421648;1421649;1421650;1421651;1421652;1421653;1421654;1421655;1421656;1421657;1430835;1430836;1430837;1430838;1430839;1430840;1430841;1430842;1430843;1430844;1430845;1430846;1430847;1430848;1430849;1430850;1430851;1430852;1430853;1430854;1430855;1430856;1430857;1430858;1430859;1430860;1430861;1430862;1430863;1430864;1430865;1430866;1430867;1430868;1430869;1430870;1430871;1430872;1430873;1430874;1430875;1430876;1430877;1430878;1430879;1430880;1430881;1430882;1430883;1430884;1430885;1430886;1430887;1430888;1430889;1456904;1456905;1456906;1456907;1456908;1456909;1456910;1456911;1503157;1503158;1503159;1503160;1503161;1503162;1503163;1503164;1503165;1503166;1503167;1503168;1503169;1503170;1508938;1508939;1508940;1508941;1508942;1508943;1508944;1508945;1508946;1508947;1508948;1508949;1508950;1508951;1508952;1508953;1508954;1508955;1508956;1508957;1508958;1508959;1508960;1508961;1508962;1508963;1508964;1508965;1508966;1508967;1508968;1508969;1508970;1508971;1508972;1508973;1508974;1508975;1508976;1508977;1508978;1508979;1508980;1508981;1508982;1508983;1508984;1508985;1508986;1508987;1508988;1508989;1508990;1508991;1508992;1508993;1508994;1508995;1508996;1508997;1508998;1508999;1509000;1509001;1509002;1509003;1509004;1509005;1509006;1509007;1509008;1509009;1509010;1509011;1509012;1509013;1509014;1509015;1509016;1509017;1509018;1509019;1509020;1509021;1509022;1509023;1509024;1509025;1509026;1509027;1509028;1509029;1509030;1509031;1509032;1509033;1509034;1509035;1509036;1509037;1509038;1509039;1509040;1509041;1509042;1509043;1509044;1509045;1509046;1509047;1509048;1509049;1509050;1509051;1509052;1509053;1509054;1509055;1509056;1509057;1509058;1509059;1509060;1509061;1509062;1509063;1509064;1509065;1509066;1509067;1509068;1509069;1509070;1509071;1509072;1509073;1509074;1509075;1509076;1509077;1509078;1509079;1509080;1509081;1509082;1509083;1509084;1509085;1509086;1509087;1549811;1549812;1549813;1549814;1549815;1549816;1549817;1549818;1549819;1549820;1549821;1549822;1549823;1549824;1549825;1549826;1549827;1549828;1549829;1549830;1549831;1549832;1549833;1549834;1549835;1549836;1549837;1549838;1549839;1549840;1549841;1549842;1549843;1549844;1549845;1549846;1549847;1549848;1549849;1549850;1549851;1549852;1549853;1549854;1549855;1549856;1549857;1549858;1549859;1549860;1549861;1549862;1549863;1549864;1549865;1549866;1549867;1549868;1549869;1549870;1549871;1549872;1549873;1549874;1549875;1549876;1549877;1549878;1549879;1549880;1549881;1549882;1549883;1549884;1549885;1549886;1549887;1549888;1549889;1549890;1549891;1549892;1549893;1549894;1549895;1549896;1549897;1549898;1549899;1549900;1549901;1549902;1549903;1549904;1549905;1549906;1549907;1549908;1549909;1549910;1549911;1549912;1549913;1549914;1549915;1549916;1549917;1549918;1549919;1549920;1549921;1549922;1549923;1549924;1549925;1549926;1549927;1549928;1549929;1549930;1549931;1549932;1549933;1549934;1549935;1549936;1549937;1549938;1549939;1549940;1549941;1549942;1549943;1549944;1549945;1549946;1549947;1549948;1549949;1549950;1549951;1549952;1549953;1549954;1549955;1549956;1549957;1549958;1549959;1549960;1549961;1549962;1549963;1549964;1549965;1549966;1549967;1549968;1549969;1549970;1549971;1549972;1549973;1549974;1549975;1549976;1549977;1549978;1549979;1549980;1549981;1549982;1549983;1549984;1549985;1549986;1549987;1549988;1549989;1549990;1549991;1549992;1549993;1549994;1549995;1549996;1549997;1549998;1549999;1550000;1550001;1550002;1550003;1550004;1550005;1550006;1550007;1550008;1550009;1550010;1550011;1550012;1550013;1550014;1550015;1550016;1550017;1550018;1550019;1550020;1550021;1550022;1550023;1550024;1550025;1550026;1550027;1550028;1550029;1550030;1550031;1550032;1550033;1550034;1550035;1550036;1550037;1550038;1550039;1550040;1550041;1550042;1550043;1550044;1550045;1550046;1550047;1550048;1550049;1550050;1550051;1550052;1550053;1550054;1550055;1550056;1550057;1550058;1550059;1550060;1550061;1550062;1550063;1550064;1550065;1550066;1550067;1550068;1550069;1550070;1550071;1550072;1550073;1550074;1550075;1550076;1550077;1550078;1550079;1550080;1550081;1550082;1550083;1550084;1550085;1550086;1550087;1550088;1550089;1550090;1550091;1550092;1550093;1550094;1550095;1550096;1550097;1550098;1550099;1550100;1550101;1550102;1550103;1550104;1550105;1550106;1550107;1550108;1550109;1550110;1550111;1550112;1550113;1550114;1550115;1550116;1550117;1550118;1550119;1550120;1550121;1550122;1550123;1550124;1550125;1550126;1550127;1550128;1550129;1550130;1550131;1550132;1550133;1550134;1550135;1550136;1550137;1550138;1550139;1550140;1550141;1550142;1550143;1550144;1550145;1550146;1550147;1550148;1550149;1550150;1550151;1550152;1550153;1550154;1550155;1550156;1550157;1550158;1550159;1550160;1550161;1550162;1550163;1550164;1550165;1550166;1550167;1550168;1550169;1550170;1550171;1550172;1550173;1550174;1550175;1550176;1713758;1718531;1718532;1718533;1718534;1718535;1718536;1718537;1718538;1718539;1718540;1718541;1718542;1718543;1718544;1718545;1718546;1718547;1718548;1718549;1718550;1718551;1718552;1718553;1718554;1718555;1718556;1718557;1718558;1718559;1718560;1718561;1718562;1718563;1718564;1718565;1718566;1718567;1718568;1718569;1718570;1718571;1718572;1718573;1718574;1718575;1718576;1718577;1718578;1718579;1718580;1718581;1718582;1718583;1718584;1718585;1718586;1718587;1718588;1718589;1718590;1718591;1718592;1718593;1730378;1730379;1730380;1730381	4912	ENSG00000166598
0.421076	0.536822	0.709336	0.511965	0.427807	0.430322	0.350161	0.642349	-0.0523912	0.425651	1.33695	1.12713	1.28485	1.14238	0.781986	1.05442	0.142973	0.0243302	0.110369	2.42713	2.46688	3.40563	2.41898	2.34373	2.27969	2.47751	1.27185	1.63674	3.38604	2.3007	3.85985	2.84723	2.56196	2.37572	2.01125	2.26516	2.23917				Keep		+	+	47	47	10	49.8	49.8	10.6	114.76	0	323.31	11303000000	5824700000	5478100000	7	6	6	6	5	5	6	6	6	7	6	7	8	5	6	5	6	6	1.08813	0.248006	0.183278	1.09478	1.42454	0.032937	0.911105	2.89512	2.05633	0.00326667	-0.90037	-4.20517	P16615;P16615-5;P16615-2;P16615-3;P16615-4;H7C5W9;J3QSY6;F8VSH0;B1PM99	P16615;P16615-5;P16615-2;P16615-3;P16615-4;H7C5W9	Sarcoplasmic/endoplasmic reticulum calcium ATPase 2	ATP2A2	>sp|P16615|AT2A2_HUMAN Sarcoplasmic/endoplasmic reticulum calcium ATPase 2 OS=Homo sapiens GN=ATP2A2 PE=1 SV=1;>sp|P16615-5|AT2A2_HUMAN Isoform 5 of Sarcoplasmic/endoplasmic reticulum calcium ATPase 2 OS=Homo sapiens GN=ATP2A2;>sp|P16615-2|AT2A2_HUMAN Isof	28521;28522;28523;28524;28525;28526;28527;28528;28529;28530;28531;28532;28533;28534;28535;28536;28537;28538;28539;28540;28541;28542;28543;28544;28545;28546;28547;39578;67375;67376;67377;67378;67379;67380;67381;67382;67383;67384;67385;67386;91226;91227;91228;91229;91230;91231;91232;91233;91234;91235;91236;91237;91238;91239;91240;91241;91242;91243;91244;91245;91246;91247;91248;91249;93633;93634;93635;93636;93637;93638;93639;93640;93641;93642;93643;93644;93645;93646;93647;93648;93649;93650;93651;93652;93653;93654;93655;93656;93657;93658;93659;93660;93661;93662;93663;93664;93665;93666;93667;93668;93669;93670;93671;93672;159326;159327;159328;159329;159330;159331;159332;159333;159334;159335;159336;159337;159338;159339;159340;159341;159342;159343;159344;159345;159346;159347;159348;159349;159350;159351;159352;159353;159354;159355;159356;159357;159358;159359;159360;159361;159362;159363;159364;159365;159366;159367;159368;159369;159370;159371;159372;159373;159374;159375;159376;159377;159378;159379;159380;159381;159382;159383;159384;159385;159386;159387;159388;159389;159390;159391;159392;159393;159394;159395;159396;159397;159398;159399;159400;159401;159402;159403;159404;159405;159406;159407;159408;159409;159410;159411;159412;159413;159414;159415;159416;159417;159418;159419;159420;159421;179452;179453;179454;179455;179456;179457;179458;179459;179460;179461;179462;179463;179464;179465;179466;179467;179468;179469;179470;179471;179472;179473;179474;179475;179476;179477;179478;179479;179480;179481;179482;179483;179484;179485;205732;205733;205734;205735;205736;205737;205738;205739;205740;205741;205742;205743;205744;205745;205746;205747;205748;205749;205750;205751;205752;205753;205754;205755;205756;205757;205758;205759;205760;205761;205762;205763;205764;205765;205766;205767;205768;205769;205770;205771;205772;205773;205774;205775;205776;205777;279768;279769;279770;279771;279772;279773;279774;279775;279776;279777;279778;279779;279780;279781;279782;279783;279784;279785;279786;279787;279788;279789;279790;279791;279792;279793;279794;282310;282311;282312;282313;282314;285454;285455;285456;285457;285458;285459;285460;285461;285462;285463;285464;285465;285466;285467;285468;285469;285470;285471;285472;285473;285474;285475;285476;285477;285478;285479;285480;285481;285482;285483;338427;338428;338429;338430;338431;338432;357070;357071;357072;357073;357074;443628;527406;527407;527408;527409;527410;527411;527412;527413;527414;527415;527416;527417;527418;527419;527420;527421;527422;527423;527424;527425;527426;527427;527428;527429;527430;527431;527432;527433;527434;527435;527436;527437;527438;527439;527440;527441;527442;527443;527444;527445;527446;605903;605904;605905;605906;605907;605908;605909;605910;605911;605912;640538;640539;640540;640541;640542;640543;640544;640545;640546;640547;640548;640549;640550;640551;650530;650531;650532;650533;650534;650535;650536;650537;650538;650539;650540;650541;650542;650543;650544;650545;650546;650547;650548;650549;650550;650551;650552;650553;650554;650555;650556;650557;650558;650559;650560;650561;650562;650563;650564;650565;650566;706429;706430;706431;706432;706433;706434;706435;706436;714202;714203;714204;714205;714206;714207;714208;714209;714210;714211;714212;714213;714214;714215;714216;714217;714218;714219;714220;714221;714222;714223;714224;714225;714226;714227;714228;714229;714230;714231;714232;714233;714234;714235;714236;714237;714238;714239;727694;727695;727696;727697;727698;727699;727700;727701;727702;727703;727704;727705;727706;727707;727708;727709;727710;727711;727712;727713;727714;727715;727716;727717;727718;727719;727720;727721;727722;727723;727724;727725;727726;727727;727728;727729;727730;727731;727732;727733;727734;727735;727736;727737;727738;727739;727740;727741;727742;727743;727744;727745;727746;727747;727748;727749;727750;727751;727752;727753;727754;727755;727756;727757;727758;740855;740856;740857;740858;740859;740860;740861;740862;740863;740864;740865;740866;740867;740868;740869;740870;740871;740872;740873;740874;740875;740876;740877;740878;740879;740880;740881;740882;740883;740884;740885;740886;740887;740888;740889;740890;740891;740892;740893;740894;740895;740896;740897;740898;740899;740900;740901;740902;740903;740904;740905;740906;740907;740908;740909;740910;740911;740912;740913;740914;740915;740916;740917;740918;740919;740920;740921;740922;740923;740924;740925;740926;740927;740928;740929;740930;797629;797630;797631;797632;797633;797634;797635;797636;797637;797638;797639;797640;797641;993488;993489;996187;996188;996189;996190;996191;996192;996193;996194;996195;1020146;1020147;1020148;1020149;1020150;1020151;1020152;1020153;1020154;1020155;1020156;1020157;1020158;1020159;1020160;1020161;1020162;1020163;1020164;1020165;1020166;1020167;1020168;1020169;1020170;1020171;1020172;1020173;1020174;1020175;1020176;1020177;1020178;1020179;1020180;1020181;1020182;1020183;1020184;1039641;1039642;1039643;1039644;1039645;1039646;1039647;1039648;1039649;1039650;1039651;1039652;1039653;1039654;1039655;1039656;1039657;1039658;1039659;1039660;1039661;1077688;1077689;1077690;1077691;1077692;1077693;1077694;1077695;1077696;1077697;1077698;1077699;1077700;1077701;1077702;1077703;1077704;1077705;1077706;1077707;1077708;1077709;1077710;1077711;1077712;1077713;1077714;1077715;1077716;1077717;1077718;1077719;1077720;1077721;1077722;1077723;1077724;1077725;1077726;1077727;1077728;1077729;1077730;1077731;1077732;1077733;1077734;1077735;1077736;1077737;1077738;1077739;1077740;1077741;1077742;1077743;1077744;1077745;1077746;1108477;1156839;1156840;1156841;1156842;1156843;1156844;1156845;1156846;1230061;1230062;1230063;1230064;1230065;1230066;1230067;1230068;1230069;1230070;1230071;1230072;1230073;1230074;1230075;1230076;1230077;1230078;1248787;1248788;1248789;1248790;1248791;1248792;1248793;1248794;1248795;1248796;1248797;1248798;1248799;1248800;1248801;1248802;1248803;1248804;1248805;1248806;1248807;1248808;1248809;1248810;1248811;1248812;1248813;1248814;1248815;1248816;1248817;1248818;1248819;1248820;1248821;1248822;1248823;1248824;1248825;1248826;1248827;1248828;1248829;1248830;1248831;1248832;1352520;1352521;1352522;1352523;1352524;1352525;1352526;1352527;1352528;1352529;1352530;1352531;1352532;1352533;1352534;1352535;1352536;1352537;1352538;1352539;1352540;1352541;1352542;1352543;1352544;1352545;1352546;1352547;1352548;1360136;1360137;1360138;1360139;1360140;1360141;1360142;1360143;1360144;1360145;1360146;1360147;1360148;1360149;1360150;1360151;1360152;1360153;1360154;1360155;1360156;1360157;1360158;1360159;1360160;1360161;1360162;1360163;1360164;1360165;1360166;1360167;1360168;1360169;1360170;1360171;1360172;1360173;1360174;1360175;1360176;1360177;1360178;1360179;1360180;1360181;1360182;1360183;1360184;1360185;1360186;1360187;1360188;1360189;1360190;1360191;1360192;1360193;1360194;1360195;1360196;1360197;1360198;1360199;1360200;1360201;1360202;1360203;1360204;1360205;1360206;1360207;1360208;1360209;1360210;1360211;1360212;1360213;1360214;1360215;1360216;1360217;1360218;1360219;1360220;1360221;1360222;1360223;1360224;1360225;1360226;1360227;1360228;1360229;1360230;1360231;1360232;1360233;1360234;1360235;1360236;1360237;1360238;1360239;1360240;1360241;1360242;1360243;1360244;1360245;1360246;1360247;1360248;1360249;1360250;1360251;1360252;1360253;1360254;1416434;1416435;1416436;1416437;1416438;1416439;1416440;1416441;1416442;1416443;1416444;1416445;1416446;1416447;1416448;1416449;1416450;1416451;1416452;1416453;1416454;1416455;1416456;1416457;1416458;1416459;1416460;1416461;1416462;1416463;1416464;1416465;1416466;1416467;1416468;1416469;1416470;1416471;1416472;1416473;1416474;1416475;1416476;1416477;1416478;1416479;1416480;1416481;1416482;1416483;1416484;1416485;1416486;1416487;1416488;1416489;1416490;1416491;1416492;1416493;1416494;1416495;1416496;1416497;1416498;1416499;1416500;1416501;1416502;1416503;1416504;1416505;1416506;1416507;1416508;1416509;1416510;1416511;1416512;1416513;1416514;1416515;1416516;1416517;1416518;1416519;1416520;1416521;1416522;1416523;1416524;1416525;1416526;1416527;1416528;1416529;1416530;1416531;1416532;1416533;1416534;1416535;1416536;1416537;1416538;1416539;1442110;1442111;1442112;1442113;1442114;1442115;1442116;1442117;1442118;1442119;1442120;1442121;1442122;1442123;1442124;1442125;1442126;1442127;1442128;1442129;1442130;1442131;1442132;1442133;1442134;1442135;1442136;1442137;1442138;1442139;1442140;1442141;1442142;1442143;1442144;1442145;1442146;1442147;1442148;1442149;1442150;1442151;1442152;1442153;1442154;1500442;1500443;1500444;1500445;1500446;1500447;1500448;1500449;1500450;1500451;1500452;1500453;1500454;1500455;1500456;1500457;1500458;1500459;1500460;1500461;1500462;1500463;1500464;1500465;1500466;1500467;1500468;1500469;1500470;1500471;1500472;1500473;1500474;1500475;1500476;1500477;1500478;1500479;1500480;1500481;1500482;1500483;1500484;1500485;1500486;1500487;1500488;1500489;1500490;1500491;1500492;1500493;1500494;1500495;1500496;1500497;1500498;1500499;1500500;1500501;1500502;1500503;1500504;1500505;1500506;1500507;1500508;1500509;1536601;1536602;1536603;1536604;1536605;1536606;1536607;1536608;1536609;1536610;1536611;1536612;1536613;1536614;1536615;1536616;1536617;1536618;1536619;1536620;1536621;1536622;1536623;1536624;1536625;1536626;1536627;1536628;1536629;1536630;1536631;1536632;1536633;1536634;1536635;1540732;1540733;1540734;1540735;1540736;1540737;1540738;1540739;1540740;1540741;1540742;1540743;1540744;1540745;1540746;1540747;1540748;1540749;1540750;1540751;1540752;1540753;1540754;1540755;1540756;1540757;1555830;1555831;1555832;1555833;1555834;1555835;1555836;1555837;1555838;1555839;1555840;1555841;1555842;1555843;1555844;1555845;1555846;1555847;1555848;1555849;1555850;1555851;1555852;1555853;1555854;1555855;1555856;1555857;1555858;1555859;1555860;1555861;1555862;1555863;1555864;1555865;1555866;1555867;1555868;1555869;1555870;1555871;1555872;1555873;1555874;1574513;1574514;1574515;1574516;1574517;1574518;1574519;1574520;1574521;1574522;1574523;1574524;1574525;1574526;1574527;1574528;1574529;1574530;1574531;1574532;1574533;1574534;1574535;1574536;1574537;1574538;1574539;1574540;1574541;1574542;1574543;1574544;1574545;1574546;1574547;1574548;1574549;1574550;1617561;1617562;1617563;1617564;1617565;1617566;1617567;1617568;1617569;1617570;1617571;1617572;1617573;1617574;1617575;1617576;1617577;1617578;1617579;1617580;1617581;1617582;1617583;1617584;1617585;1617586;1617587;1617588;1617589;1673082;1673083;1673084;1673085;1673086;1692645;1692646;1692647	4973	ENSG00000174437
0.0464641	0.103571	0.47833	0.328639	0.585186	0.407876	0.0998236	-0.576669	-0.260814	-0.849465	0.552247	0.323427	0.61786	-0.442497	-0.399118	-0.211449	-0.597628	-0.787551	-0.59394	0.00945854	0.586971	-0.13364	1.09919	1.17571	1.20528	-1.78583	-1.66505	-2.31523	1.05761	0.610603	1.40804	-0.841524	-0.551504	0.0309811	-0.754498	-1.76964	0.297865				Keep		+	+	6	6	4	33.6	33.6	25.5	16.402	0	16.53	3870500000	1606200000	2264200000	2	3	2	2	3	1	2	2	2	2	3	3	2	2	2	2	1	3	0.123741	0.867136	-0.0607815	-0.218015	1.94034	0.0136536	1.06016	3.6298	1.48997	0.0444293	-0.308685	-1.57921	P17568	P17568	NADH dehydrogenase [ubiquinone] 1 beta subcomplex subunit 7	NDUFB7	>sp|P17568|NDUB7_HUMAN NADH dehydrogenase [ubiquinone] 1 beta subcomplex subunit 7 OS=Homo sapiens GN=NDUFB7 PE=1 SV=4	240126;240127;240128;240129;240130;240131;256928;256929;256930;256931;256932;256933;256934;256935;256936;256937;256938;256939;256940;256941;256942;256943;256944;256945;256946;256947;256948;256949;256950;256951;256952;256953;256954;256955;256956;256957;256958;256959;256960;256961;256962;256963;256964;256965;256966;256967;256968;256969;256970;256971;256972;256973;256974;256975;256976;256977;322815;322816;322817;322818;322819;322820;335396;335397;335398;335399;335400;335401;335402;335403;335404;335405;335406;335407;335408;335409;335410;335411;335412;335413;335414;335415;335416;335417;335418;335419;335420;335421;555343;555344;555345;555346;555347;1228478;1228479;1228480;1228481;1228482;1228483;1228484;1228485;1228486	5001	ENSG00000099795
0.952585	0.392302	0.103684	0.132693	NaN	NaN	-0.525503	1.06185	0.516258	0.590023	-0.0369813	-0.201662	-0.181581	1.62551	1.74962	1.36418	1.07543	1.11509	1.33431	-1.71776	-3.08778	-1.84264	NaN	NaN	NaN	-2.21163	-1.99574	-3.14043	-1.72992	-2.43952	-2.55758	0.0598736	0.436014	-0.138166	-0.384377	-0.11725	-0.95883				Keep		+	+	23	23	4	42.7	42.7	8.6	79.573	0	95.741	1044000000	643600000	400440000	2	2	1	1	1	1	1	2	1	1	1	1	4	3	3	3	4	3	0	0.773902	0.735063	0	1.54387	0.029092	-0.862787	-3.09685	1.3038	0.036543	-0.404824	-1.69225	P25098;Q59F73;E9PRV7;Q8N433	P25098;Q59F73	Beta-adrenergic receptor kinase 1	ADRBK1	>sp|P25098|ARBK1_HUMAN Beta-adrenergic receptor kinase 1 OS=Homo sapiens GN=ADRBK1 PE=1 SV=2;>tr|Q59F73|Q59F73_HUMAN Beta adrenergic receptor kinase 1 variant (Fragment) OS=Homo sapiens PE=2 SV=1	177165;177166;184620;184621;184622;184623;184624;184625;184626;184627;184628;184629;267431;267432;267433;267434;267435;267436;267437;267438;267439;267440;298433;298434;298435;298436;312859;312860;312861;312862;312863;312864;312865;312866;312867;312868;312869;312870;434719;434720;434721;434722;434723;434724;434725;434726;434727;434728;434729;434730;454364;454365;454366;454367;454368;454369;454370;458070;458071;458072;458073;467724;467725;467726;467727;467728;467729;467730;467731;677424;677425;677426;677427;677428;677429;677430;677431;677432;677433;677434;710223;710224;710225;710226;710227;710228;710229;710230;710231;710232;710233;752024;866536;866537;866538;866539;866540;866541;866542;866543;866544;866545;866546;866547;1000680;1000681;1000682;1000683;1000684;1113331;1113332;1113333;1113334;1113335;1113336;1113337;1113338;1113339;1113340;1113341;1113342;1113343;1113344;1113345;1113346;1113347;1113348;1113349;1113350;1113351;1113352;1113353;1113354;1113355;1113356;1113357;1113358;1113359;1113360;1175930;1175931;1175932;1175933;1175934;1175935;1175936;1175937;1177838;1177839;1177840;1177841;1189696;1189697;1302432;1302433;1302434;1302435;1302436;1302437;1302438;1302439;1302440;1302441;1302442;1302443;1302444;1302445;1302446;1302447;1302448;1302449;1302450;1302451;1302452;1302453;1302454;1302455;1302456;1302457;1302458;1302459;1302460;1302461;1302462;1302463;1302464;1302465;1302466;1302467;1302468;1302469;1302470;1302471;1302472;1302473;1302474;1302475;1302476;1302477;1302478;1302479;1302480;1350230;1350231;1350232;1350233;1350234;1350235;1350236;1350237;1350238;1350239;1350240;1350241;1350242;1350243;1350244;1350245;1350246;1350247;1372990;1372991;1372992;1372993;1372994;1372995;1372996;1372997;1372998;1372999;1373000;1678643;1678644;1678645;1678646;1678647;1678648;1678649;1678650;1678651;1678652;1678653;1678654;1678655;1678656;1678657;1678658;1678659;1678660;1678661	5162	ENSG00000173020
-0.391666	-0.0914283	-0.127139	-0.0902691	-0.280135	-0.175453	-0.40819	-0.632604	-0.811993	-0.891704	0.309495	0.0846875	0.575688	-0.304302	-0.654397	-0.551815	-1.6948	-1.51716	-1.76254	4.4394	4.15463	4.60898	4.29553	4.36865	4.11059	3.49808	3.51811	3.4226	4.66371	4.74769	5.22006	4.62849	4.48627	4.29826	3.50815	3.92076	3.54399				Keep		+	+	25	25	9	79.9	79.9	34.8	48.141	0	323.31	57136000000	16222000000	40914000000	5	5	5	4	4	4	4	4	5	4	5	5	9	4	4	3	4	3	0.972837	0.271975	0.18498	1.09861	2.22734	0.0123333	1.10206	4.21807	2.87788	0	-1.15466	-5.08469	P27797;Q53G71;B4E2Y9;B4DHR1	P27797;Q53G71;B4E2Y9;B4DHR1	Calreticulin	CALR	>sp|P27797|CALR_HUMAN Calreticulin OS=Homo sapiens GN=CALR PE=1 SV=1;>tr|Q53G71|Q53G71_HUMAN Calreticulin variant (Fragment) OS=Homo sapiens PE=2 SV=1;>tr|B4E2Y9|B4E2Y9_HUMAN cDNA FLJ58668, highly similar to Calreticulin OS=Homo sapiens PE=2 SV=1;>tr|B4DHR	159193;159194;159195;159196;159197;159198;159199;159200;159201;159202;159203;159204;159205;159206;159207;159208;159209;159210;159211;159212;159213;159214;159215;159216;159217;159218;159219;159220;159221;159222;159223;159224;159225;159226;159227;159228;159229;159230;159231;159232;159233;159234;159235;159236;159237;159238;159239;159240;159241;159242;159243;159244;159245;159246;159247;159248;159249;159250;159251;159252;159253;159254;159255;159256;159257;178565;178566;178567;178568;178569;178570;178571;178572;178573;178574;178575;178576;178577;178578;178579;178580;178581;178582;178583;178584;178585;178586;178587;178588;178589;178590;178591;178592;178593;178594;178595;178596;178597;178598;178599;178600;178601;178602;178603;178604;178605;178606;178607;178608;178609;178610;178611;178612;178613;178614;178615;178616;178617;178618;178619;178620;178621;178622;178623;178624;178625;178626;178627;178628;178629;178630;178631;178632;178633;178634;178635;178636;178637;178638;178639;178640;178641;178642;178643;178644;178645;178646;178647;178648;178649;178650;178651;178652;178653;178654;178655;178656;178657;178658;178659;178660;178661;178662;178663;178664;178665;178666;178667;178668;178669;178670;178671;178672;178673;178674;178675;178676;178677;178678;178679;178680;178681;178682;178683;178684;178685;178686;178687;178688;178689;178690;178691;178692;178693;178694;178695;178696;178697;178698;178699;178700;178701;178702;178703;178704;178705;178706;178707;178708;178709;178710;178711;178712;178713;178714;178715;178716;178717;178718;178719;178720;178721;178722;178723;178724;178725;178726;178727;178728;178729;178730;178731;178732;178733;178734;178735;178736;178737;178738;178739;178740;178741;178742;181436;181437;181438;181439;181440;181441;181442;181443;181444;181445;181446;181447;181448;206266;271244;271245;276014;276338;276339;276340;276341;276342;276343;276344;330799;330800;330801;330802;330803;330804;330805;330806;330807;330808;330809;330810;330811;330812;330813;330814;330815;330816;330817;330818;330819;330820;330821;330822;330823;330824;330825;330826;330827;330828;330829;330830;330831;330832;330833;330834;330835;330836;330837;330838;330839;330840;330841;330842;330843;330844;330845;330846;330847;330848;330849;330850;330851;330852;330853;330854;330855;330856;330857;330858;330859;330860;431734;431735;431736;431737;431738;431739;431740;431741;431742;431743;431744;434787;434788;434789;434790;434791;434792;434793;434794;434795;434796;434797;434798;434799;434800;434801;434802;434803;434804;434805;434806;434807;434808;434809;434810;434811;434812;434813;434814;434815;434816;434817;434818;434819;434820;434821;434822;434823;434824;434825;434826;434827;434828;434829;434830;434831;434832;434833;434834;434835;434836;434837;434838;434839;434840;434841;434842;434843;434844;434845;434846;434847;434848;434849;434850;434851;434852;434853;434854;434855;434856;434857;434858;434859;434860;434861;434862;434863;434864;434865;434866;434867;434868;434869;434870;434871;434872;434873;434874;434875;434876;434877;434878;487051;487052;487053;487054;487055;496205;496206;496207;496208;496209;496210;496211;496212;496213;496214;496215;496216;496217;496218;496219;496220;496221;496222;496223;496224;496225;496226;496227;496228;496229;496230;496231;516088;516089;516090;516091;516092;516093;516094;516095;516096;516097;516098;516099;516100;516101;516102;516103;516104;516105;516106;516107;516108;516109;516110;516111;516112;516113;516114;516115;516116;516117;516118;516119;516120;516121;516122;516123;516124;516125;516126;516127;516128;516129;516130;516131;516132;516133;516134;516135;516136;516137;534001;534002;534003;534004;534005;534006;534007;534008;534009;534010;534011;534012;534013;534014;534015;534016;534017;534018;534019;534020;534021;534022;534023;534024;534025;534026;534027;534028;534029;534030;534031;534032;534033;534034;534035;534036;534037;534038;534039;534040;534041;534042;534043;534044;534045;534046;534047;534048;534049;534050;534051;534052;534053;534054;534055;534056;534057;534058;534059;534060;534061;534062;534063;534064;534065;534066;534067;534068;534069;534070;534071;534072;534073;534074;534075;534076;534077;534078;534079;534080;534081;534082;534083;534084;534085;534086;534087;534088;534089;534090;534091;534092;534093;534094;534095;534096;534097;534098;534099;534100;534101;534102;534103;534104;534105;534106;534107;534108;534109;534110;534111;534112;534113;534114;534115;534116;534117;534118;534119;534120;557624;557625;557626;557627;557628;557629;557630;557631;557632;557633;557634;557635;557636;557637;557638;557639;557640;557641;557642;557643;557644;557645;557646;557647;557648;557649;557650;557651;557652;557653;557654;557655;557656;557657;557658;557659;557660;557661;557662;557663;557664;557665;557666;557667;557668;557669;557670;557671;557672;557673;557674;557675;557676;557677;557678;630527;630528;630529;630530;630531;630532;630533;630534;630535;630536;630537;630538;630539;630540;630541;630542;630543;630544;630545;630546;630547;630548;630549;630550;630551;630552;630553;630554;630555;630556;630557;630558;630559;630560;630561;630562;630563;630564;630565;630566;630567;630568;630569;630570;630571;630572;630573;630574;630575;630576;630577;630578;630579;630580;630581;630582;630583;630584;630585;630586;630587;630588;630589;630590;630591;630592;632890;632891;632892;632893;632894;632895;632896;632897;632898;632899;632900;632901;632902;632903;632904;632905;632906;632907;632908;632909;632910;632911;632912;632913;632914;632915;632916;632917;632918;632919;632920;632921;632922;632923;632924;632925;632926;632927;632928;632929;632930;632931;632932;632933;632934;632935;632936;632937;632938;632939;632940;632941;632942;632943;632944;632945;632946;632947;632948;632949;632950;632951;632952;632953;632954;632955;632956;632957;632958;632959;632960;632961;632962;632963;632964;632965;632966;632967;632968;632969;632970;632971;632972;632973;632974;632975;632976;632977;632978;632979;632980;632981;632982;632983;632984;632985;632986;632987;632988;632989;632990;632991;632992;632993;632994;632995;632996;632997;632998;632999;633000;633001;633002;633003;633004;633005;633006;633007;633008;633009;633010;633011;633012;633013;633014;633015;633016;633017;633018;633019;633020;633021;633022;633023;633024;633025;633026;633027;633028;633029;633030;633031;633032;633033;633034;633035;633036;669164;669165;669166;669167;669168;669169;669170;669171;669172;669173;669174;669175;669176;669177;669178;669179;669180;669181;669182;669183;669184;669185;669186;669187;669188;669189;669190;669191;669192;669193;759868;759869;759870;759871;759872;759873;759874;759875;759876;759877;759878;759879;759880;759881;759882;759883;759884;759885;759886;759887;759888;759889;759890;759891;759892;759893;759894;759895;759896;759897;759898;759899;759900;759901;759902;759903;759904;759905;759906;759907;759908;759909;759910;759911;759912;759913;759914;759915;759916;759917;759918;759919;759920;759921;759922;759923;759924;759925;759926;759927;759928;759929;759930;759931;759932;759933;759934;759935;759936;759937;759938;759939;759940;759941;759942;759943;759944;759945;759946;759947;759948;759949;759950;759951;759952;759953;759954;759955;759956;823215;823216;823217;823218;823219;823220;823221;823222;823223;823224;823225;823226;823227;823228;823229;823230;823231;823232;823233;823234;823235;823236;823237;823238;823239;823240;823241;823242;823243;823244;823245;823246;823247;823248;823249;823250;823251;823252;823253;823254;823255;823256;823257;823258;823259;823260;823261;823262;823263;823264;823265;823266;823267;823268;823269;823270;823271;823272;823273;823274;823275;823276;823277;823278;823279;823280;823281;823282;823283;823284;823285;823286;823287;823288;823289;823290;823291;823292;1183319;1183320;1183321;1328890;1328891;1328892;1328893;1328894;1328895;1328896;1328897;1328898;1328899;1328900;1328901;1328902;1328903;1328904;1328905;1328906;1328907;1328908;1328909;1328910;1328911;1328912;1328913;1328914;1328915;1328916;1328917;1328918;1328919;1328920;1328921;1328922;1328923;1328924;1328925;1328926;1328927;1328928;1328929;1328930;1328931;1328932;1328933;1328934;1328935;1328936;1328937;1328938;1328939;1328940;1328941;1328942;1328943;1328944;1328945;1328946;1328947;1328948;1328949;1328950;1328951;1328952;1328953;1328954;1328955;1328956;1328957;1328958;1328959;1328960;1328961;1328962;1328963;1328964;1328965;1328966;1328967;1328968;1328969;1328970;1328971;1328972;1328973;1328974;1328975;1328976;1328977;1328978;1328979;1328980;1328981;1328982;1328983;1328984;1328985;1328986;1328987;1328988;1328989;1328990;1328991;1328992;1328993;1328994;1328995;1328996;1328997;1328998;1328999;1329000;1329001;1329002;1329003;1329004;1329005;1329006;1329007;1329008;1329009;1568084;1568085;1568086;1568087;1568088;1568089;1568090;1568091;1568092;1568093;1568094;1568095;1568096;1568097;1568098;1568099;1568100;1568101;1568102;1568103;1568104;1568105;1568106;1568107;1568108;1568109;1568110;1568111;1568112;1568113;1568114;1568115;1568116;1568117;1568118;1568119;1568120;1568121;1568122;1568123;1568124;1568125;1568126;1568127;1568128;1568129;1568130;1568131;1568132;1568133;1568134;1568135;1568136	5218	ENSG00000179218
3.19514	NaN	NaN	-1.70139	3.62164	3.8405	3.33345	1.96926	NaN	3.05191	-3.49509	NaN	-4.31853	NaN	-0.882959	-1.11883	-1.95612	-2.14001	-2.49205	NaN	NaN	-3.66878	1.84021	2.67592	0.546396	-0.455286	0.145746	NaN	NaN	-0.870985	-2.16195	NaN	-2.71456	-3.09955	-2.1808	-4.34504	-4.68035				Keep		+	+	13	13	12	29.1	29.1	26	47.655	0	86.156	1234800000	1004800000	230040000	1	0	2	9	8	7	1	1	2	1	1	2	1	2	2	2	2	2	0	0.772137	-5.29992	0	1.86254	0.0127792	-6.41739	-8.22628	2.04518	0.00111111	-1.19517	-4.03035	P28330;B4DJN8	P28330	Long-chain specific acyl-CoA dehydrogenase, mitochondrial	ACADL	>sp|P28330|ACADL_HUMAN Long-chain specific acyl-CoA dehydrogenase, mitochondrial OS=Homo sapiens GN=ACADL PE=2 SV=2	40234;40235;40236;40237;105644;378956;378957;378958;378959;378960;378961;378962;466106;466107;560029;560030;560031;560032;560033;560034;560035;560036;560037;560038;560039;560040;560041;560042;560043;645041;756936;903256;903257;903258;903259;947585;1248757;1254331;1254332;1254333;1254334;1498745;1498746;1498747;1498748;1498749;1498750;1498751;1498752;1498753;1498754;1498755;1498756;1498757;1498758;1498759;1498760;1498761;1498762;1498763;1498764;1498765;1498766;1498767;1498768;1498769;1498770;1498771;1498772;1498773;1498774;1498775;1498776;1498777;1498778;1498779;1498780;1498781;1498782;1498783;1498784;1498785;1498786;1498787;1498788;1498789;1498790;1498791;1498792;1498793;1498794;1624976;1624977;1624978;1624979;1624980;1624981;1624982;1624983;1624984;1624985;1624986;1624987	5233	ENSG00000115361
-0.862238	-1.81307	-1.65841	-2.02293	-1.51237	-1.83872	-1.89569	-0.684887	-0.635752	-0.782485	-1.42974	-1.33838	-1.26041	-0.0647751	0.14416	0.146708	0.673667	0.714076	0.67825	2.76869	3.06346	3.01424	3.30579	2.04804	2.43333	3.64832	3.54559	3.07177	2.92238	3.60997	3.57273	5.05286	5.36527	4.88349	5.22465	5.48924	4.99828				Keep		+	+	10	6	6	60.5	38.3	38.3	17.031	0	119.33	61248000000	20094000000	41154000000	6	6	6	6	6	6	6	6	6	6	6	6	6	6	6	6	6	6	0.199053	0.796407	-0.0825442	-0.318177	3.18957	0.0140253	-0.641802	-3.88448	1.96528	0.0106392	0.6133	3.58177	P30044-2;P30044;B7ZLJ4;A6NG06;B7ZVW3;A6NC19	P30044-2;P30044;B7ZLJ4;A6NG06;B7ZVW3;A6NC19	Peroxiredoxin-5, mitochondrial	PRDX5	>sp|P30044-2|PRDX5_HUMAN Isoform Cytoplasmic+peroxisomal of Peroxiredoxin-5, mitochondrial OS=Homo sapiens GN=PRDX5;>sp|P30044|PRDX5_HUMAN Peroxiredoxin-5, mitochondrial OS=Homo sapiens GN=PRDX5 PE=1 SV=4;>tr|B7ZLJ4|B7ZLJ4_HUMAN Peroxiredoxin 5 OS=Homo sap	343774;343775;343776;343777;343778;343779;343780;343781;343782;343783;343784;343785;343786;343787;343788;343789;343790;343791;343792;343793;343794;343795;343796;343797;343798;343799;343800;343801;343802;343803;343804;343805;343806;343807;343808;343809;343810;343811;343812;343813;343814;343815;343816;343817;343818;343819;343820;343821;343822;343823;343824;343825;343826;343827;343828;343829;343830;343831;343832;343833;343834;343835;343836;343837;343838;343839;343840;343841;343842;343843;343844;343845;343846;343847;343848;343849;343850;343851;343852;343853;343854;343855;343856;343857;343858;343859;343860;343861;343862;343863;343864;343865;343866;343867;343868;343869;343870;343871;343872;343873;343874;343875;343876;343877;343878;343879;343880;343881;343882;343883;343884;343885;343886;343887;343888;343889;343890;343891;343892;343893;343894;343895;343896;343897;343898;343899;343900;343901;343902;343903;343904;343905;343906;343907;343908;343909;343910;343911;343912;343913;343914;343915;343916;343917;343918;343919;343920;343921;343922;343923;343924;343925;343926;343927;343928;343929;343930;343931;343932;343933;343934;343935;343936;343937;343938;343939;343940;343941;343942;343943;343944;343945;343946;343947;343948;343949;343950;343951;343952;343953;343954;343955;422206;422207;422208;422209;422210;422211;422212;422213;422214;422215;422216;422217;422218;422219;422220;422221;422222;422223;422224;422225;422226;422227;422228;422229;422230;422231;422232;422233;422234;422235;422236;422237;422238;422239;422240;422241;422242;422243;422244;422245;422246;422247;422248;422249;422250;422251;422252;422253;422254;422255;422256;422257;422258;422259;422260;422261;422262;422263;422264;422265;422266;422267;422268;422269;422270;422271;422272;422273;422274;422275;422276;422277;422278;422279;422280;422281;422282;422283;537896;537897;537898;537899;537900;537901;537902;537903;537904;537905;537906;537907;537908;537909;537910;748581;862641;862642;862643;862644;862645;862646;862647;862648;862649;862650;862651;862652;862653;862654;862655;862656;862657;862658;862659;862660;862661;862662;862663;862664;862665;862666;862667;862668;862669;862670;862671;862672;862673;862674;862675;862676;862677;862678;862679;862680;862681;862682;862683;862684;862685;862686;862687;862688;1235630;1235631;1235632;1235633;1235634;1235635;1235636;1235637;1235638;1235639;1235640;1235641;1235642;1235643;1235644;1235645;1235646;1235647;1235648;1235649;1235650;1235651;1235652;1235653;1235654;1235655;1235656;1235657;1235658;1235659;1235660;1235661;1235662;1235663;1235664;1235665;1235666;1235667;1235668;1235669;1235670;1235671;1235672;1235673;1235674;1235675;1235676;1235677;1235678;1235679;1235680;1235681;1235682;1235683;1235684;1235685;1235686;1235687;1235688;1235689;1235690;1235691;1235692;1235693;1235694;1235695;1235696;1235697;1235698;1235699;1235700;1235701;1235702;1235703;1235704;1235705;1235706;1235707;1235708;1235709;1235710;1235711;1235712;1235713;1235714;1235715;1235716;1235717;1235718;1235719;1235720;1235721;1235722;1235723;1235724;1235725;1235726;1235727;1235728;1235729;1235730;1235731;1235732;1235733;1235734;1235735;1235736;1235737;1235738;1235739;1235740;1235741;1235742;1235743;1235744;1235745;1235746;1235747;1235748;1235749;1235750;1235751;1235752;1444607;1444608;1444609;1444610;1444611;1444612;1444613;1444614;1444615;1444616;1444617;1444618;1444619;1444620;1444621;1444622;1444623;1444624;1444625;1444626;1444627;1444628;1444629;1444630;1444631;1444632;1444633;1444634;1444635;1444636;1444637;1444638;1444639;1444640;1444641;1444642;1444643;1444644;1444645;1444646;1444647;1444648;1444649;1444650;1444651;1444652;1444653;1444654;1444655;1444656;1444657;1444658;1444659;1444660;1444661;1444662;1444663;1444664;1444665;1444666;1444667;1444668;1444669;1444670;1444671;1444672;1444673;1444674;1444675;1444676;1444677;1444678;1444679;1444680;1444681;1444682;1444683;1444684;1444685;1444686;1444687;1444688;1444689;1444690;1444691;1444692;1444693;1444694;1444695;1444696;1444697;1444698;1444699;1444700;1444701;1444702;1444703;1444704;1444705;1444706;1444707;1444708;1444709;1444710;1444711;1444712;1444713;1444714;1444715;1444716;1444717;1444718;1444719;1444720;1555018;1555019;1555020;1555021;1555022;1555023;1555024;1555025;1555026;1555027;1555028;1555029;1555030;1555031;1555032;1555033;1555034;1555035;1555036;1555037;1555038;1555039;1555040;1555041;1555042;1555043;1555044;1555045;1555046;1555047;1555048;1555049;1555050;1555051;1555052;1555053;1555054;1555055;1555056;1555057;1555058;1555059;1555060;1555061;1555062;1555063;1555064;1555065;1555066;1555067;1555068;1555069;1555070;1555071;1555072;1555073;1555074;1555075;1555076;1555077;1555078;1555079;1555080;1609066;1609067;1609068;1609069;1609070;1609071;1609072;1609073;1609074;1609075;1609076;1609077;1609078;1609079;1609080;1609081;1609082;1609083;1609084;1609085;1609086;1609087;1609088;1609089;1609090;1609091;1609092;1609093;1609094;1609095;1609096;1609097;1609098;1609099;1609100;1609101;1609102;1609103;1609104;1609105;1609106;1609107;1609108;1609109;1609110	5277	ENSG00000126432
-0.588942	-0.135614	-0.36921	-0.161673	-0.222183	-0.144129	-0.327628	0.470597	0.835569	-0.0779229	-0.912342	-0.97541	-1.01261	-1.00241	-0.786064	-0.889159	-0.417	-0.40514	-0.605976	1.07227	0.454971	0.299885	-0.086237	0.6399	0.871225	1.25796	0.795918	1.01634	-0.516871	-0.149578	0.0983925	0.047327	0.438635	0.394659	1.01143	-0.0698471	0.901161				Keep		+	+	10	10	9	39.2	39.2	36.2	27.335	0	28.643	4104900000	1385700000	2719200000	6	5	7	5	6	5	5	4	4	3	6	7	4	6	6	6	4	6	0.0337349	0.982007	0.00914772	0.047883	1.46971	0.0235526	-1.3762	-3.74907	2.00272	0.0145952	0.416507	2.18983	P30711;C9JA47;G3XAK0;H7BZG9;G5E9I8;G5E9P7;F8WCF3;Q4W251;G5E9K8;Q4W252;A8MPT4;Q6IC69	P30711;C9JA47;G3XAK0;H7BZG9	Glutathione S-transferase theta-1	GSTT1	>sp|P30711|GSTT1_HUMAN Glutathione S-transferase theta-1 OS=Homo sapiens GN=GSTT1 PE=1 SV=4;>tr|C9JA47|C9JA47_HUMAN Glutathione S-transferase theta-1 (Fragment) OS=Homo sapiens GN=GSTT1 PE=4 SV=1;>tr|G3XAK0|G3XAK0_HUMAN Glutathione S-transferase theta 1, i	113374;113375;113376;146525;146526;146527;146528;490109;513675;513676;513677;513678;513679;513680;513681;513682;513683;513684;513685;513686;513687;513688;513689;513690;513691;513692;513693;513694;513695;513696;513697;513698;513699;513700;513701;513702;513703;513704;513705;513706;513707;513708;513709;757933;757934;757935;757936;757937;757938;757939;757940;757941;757942;757943;757944;1046330;1046331;1206118;1206119;1206120;1206121;1206122;1206123;1206124;1206125;1206126;1206127;1206128;1206129;1206130;1206131;1206132;1206133;1206134;1206135;1206136;1532603;1532604;1532605;1532606;1532607;1532608;1532609;1532610;1532611;1532612;1532613;1532614;1532615;1532616;1532617;1532618;1532619;1532620;1532621;1532622;1532623;1532624;1532625;1532626;1532627;1532628;1532629;1532630;1532631;1532632;1532633;1532634;1532635;1538393;1538394;1538395;1538396;1538397;1538398;1538399;1538400;1538401;1538402;1538403;1538404;1538405;1538406;1538407;1538408;1538409;1538410;1538411;1538412;1538413;1538414;1538415;1538416;1538417;1538418;1538419;1538420;1538421;1538422;1538423;1538424;1538425;1614608;1614609;1614610;1614611;1614612;1614613;1614614;1614615;1614616;1614617;1614618	5296	ENSG00000184674
[truncated: 12,503,935 more chars]
