## Supplementary data 2_RNAseq SLFN5 KO for "Schlafen family member 5 (SLFN5) regulates LAT1-mediated mTOR activation in castration-resistant prostate cancer" (part 1 of 3)

### Sheet: combined
Link	URL		ensembl_gene_id	description	hgnc_symbol	Mean_KO1 vivo	Mean_SCR vivo	FoldChange	Net FC	padj	Mean_KO11 vivo	Mean_SCR vivo	FoldChange	Net FC	padj	Mean_KO1 vivo	Mean_KO11 vivo	FoldChange	padj	Mean_KO1 vitro	Mean_SCR vitro	FoldChange	Net FC	padj	Mean_KO11 vitro	Mean_SCR vitro	FoldChange	Net FC	padj	Mean_KO1 vitro	Mean_KO11 vitro	FoldChange	padj	Sig in KO1 vivo vs SCR vivo	Sig in KO11 vivo vs SCR vivo	Sig in KO1 vivo vs KO11 vivo	Sig in KO1 vitro vs SCR vitro	Sig in KO11 vitro vs SCR vitro	Sig in KO1 vitro vs KO11 vitro	Common in vivo	Common in vitro	Not common in both	RSMR8180808_RSM3_C3_LplusR_KO1	RSMR8180808_RSM6_C5_1L_KO1	RSMR8180808_RSM8_C7_1R_KO1	RSMR8180808_RSM2_C2_NM_KO11	RSMR8180808_RSM4_C3_1L_KO11	RSMR8180808_RSM5_C5_1L_KO11	RSMR8180808_RSM1_C2_1L_SCR	RSMR8180808_RSM7_C7_1L_SCR	RSMR8180808_RSM9_C7_NM_SCR	RSMR8180824_RSM4_KO1_B	RSMR8180824_RSM5_KO1_C	RSMR8180824_RSM6_KO1_D	RSMR8180824_RSM7_KO11_A	RSMR8180824_RSM8_KO11_B	RSMR8180824_RSM9_KO11_D	RSMR8180824_RSM1_SCR_B	RSMR8180824_RSM2_SCR_C	RSMR8180824_RSM3_SCR_D
ENSG00000121410	http://www.ensembl.org/Mus_musculus/Transcript/Summary?db=core;g=ENSG00000121410	5169	ENSG00000121410	alpha-1-B glycoprotein [Source:HGNC Symbol;Acc:HGNC:5]	A1BG	8.13424	12.784	-1.34443	1.34443	0.64532	8.70566	12.784	-1.2519	1.2519	0.79821	8.13424	8.70566	-1.07391	0.979088	10.6976	5.79017	1.55589	1.55589	0.414916	11.7969	5.79017	1.66136	1.66136	0.187425	10.6976	11.7969	-1.06778	0.884217										2.93682	16.6897	4.77625	6.82787	14.0906	5.19852	3.79206	20.6682	13.8916	7.26715	13.0591	11.7666	10.9865	13.2625	11.1416	6.67335	4.74285	5.9543
ENSG00000268895	http://www.ensembl.org/Mus_musculus/Transcript/Summary?db=core;g=ENSG00000268895	50193	ENSG00000268895	A1BG antisense RNA 1 [Source:HGNC Symbol;Acc:HGNC:37133]	A1BG-AS1	129.005	160.589	-1.24625	1.24625	0.487966	159.114	160.589	-1.00617	1.00617	0.988967	129.005	159.114	-1.23861	0.644101	356.857	479.344	-1.33392	1.33392	0.044044	398.138	479.344	-1.19906	1.19906	0.169162	356.857	398.138	-1.11247	0.454031										121.388	154.975	110.65	144.239	151.154	181.948	159.266	151.832	170.669	321.571	377.898	371.101	410.724	413.791	369.9	456.012	503.691	478.329
ENSG00000173376	http://www.ensembl.org/Mus_musculus/Transcript/Summary?db=core;g=ENSG00000173376	13504	ENSG00000173376	neuron derived neurotrophic factor [Source:HGNC Symbol;Acc:HGNC:26256]	NDNF	46.0646	8825.58	-74.5781	74.5781	3.13398e-59	13.9713	8825.58	-161.281	161.281	1.7494e-79	46.0646	13.9713	2.16258	0.0132341	32.5977	20267.9	-375.497	375.497	4.31356e-203	25.0317	20267.9	-444.491	444.491	3.33082e-196	32.5977	25.0317	1.18374	0.501267	down	down	up	down	down		Y	Y		41.1154	23.8424	73.2359	11.9488	7.68578	22.2794	5086.66	11320.6	10069.5	47.2364	26.1182	24.4383	42.2556	17.2413	15.5982	20684	19517.8	20601.9
ENSG00000003436	http://www.ensembl.org/Mus_musculus/Transcript/Summary?db=core;g=ENSG00000003436	46	ENSG00000003436	tissue factor pathway inhibitor [Source:HGNC Symbol;Acc:HGNC:11760]	TFPI	100.393	3220.37	-19.5526	19.5526	6.19147e-40	558.004	3220.37	-4.64382	4.64382	4.79914e-10	100.393	558.004	-4.21046	2.28729e-09	5.82993	1622.11	-168.903	168.903	2.99784e-98	0.653089	1622.11	-315.13	315.13	1.20564e-24	5.82993	0.653089	1.86574	0.0201352	down	down	down	down	down	up	Y	Y		79.294	128.749	93.137	733.996	317.679	622.337	2205.46	3802.15	3653.5	2.72518	5.71336	9.05124	0.845112	0	1.11416	1620.51	1423.8	1822.02
ENSG00000140015	http://www.ensembl.org/Mus_musculus/Transcript/Summary?db=core;g=ENSG00000140015	7914	ENSG00000140015	potassium voltage-gated channel subfamily H member 5 [Source:HGNC Symbol;Acc:HGNC:6254]	KCNH5	8.8938	1277.46	-57.7291	57.7291	1.03247e-46	1.24353	1277.46	-131.017	131.017	1.64269e-31	8.8938	1.24353	2.26952	0.0137122	25.5357	2270.68	-69.8793	69.8793	1.2191e-134	3.82253	2270.68	-224.953	224.953	1.62023e-83	25.5357	3.82253	3.21916	3.62127e-06	down	down	up	down	down	up	Y	Y		10.7683	4.76848	11.1446	1.70697	1.28096	0.742645	715.182	1628.81	1488.39	19.0763	28.5668	28.964	10.1413	1.32625	0	2308.98	2048.91	2454.17
ENSG00000166535	http://www.ensembl.org/Mus_musculus/Transcript/Summary?db=core;g=ENSG00000166535	11890	ENSG00000166535	alpha-2-macroglobulin like 1 [Source:HGNC Symbol;Acc:HGNC:23336]	A2ML1	0.978939	0.252804	1.13476	1.13476	NA	0.674536	0.252804	1.06479	1.06479	NA	0.978939	0.674536	1.06571	NA	0	0	-1.00791	1.00791	NA	0.281704	0	1.03929	1.03929	NA	0	0.281704	-1.04751	NA										2.93682	0	0	0	1.28096	0.742645	0.758411	0	0	0	0	0	0.845112	0	0	0	0	0
ENSG00000256661	http://www.ensembl.org/Mus_musculus/Transcript/Summary?db=core;g=ENSG00000256661	43573	ENSG00000256661	A2ML1 antisense RNA 1 [Source:HGNC Symbol;Acc:HGNC:41022]	A2ML1-AS1	0.265347	0	1.0485	1.0485	NA	0	0	1.00463	1.00463	NA	0.265347	0	1.04367	NA	0	0	NA	#VALUE!	NA	0	0	NA	#VALUE!	NA	0	0	NA	NA										0	0	0.796042	0	0	0	0	0	0	0	0	0	0	0	0	0	0	0
ENSG00000256904	http://www.ensembl.org/Mus_musculus/Transcript/Summary?db=core;g=ENSG00000256904	43666	ENSG00000256904	A2ML1 antisense RNA 2 [Source:HGNC Symbol;Acc:HGNC:41523]	A2ML1-AS2	0	0	NA	#VALUE!	NA	0	0	NA	#VALUE!	NA	0	0	NA	NA	0	0	NA	#VALUE!	NA	0	0	NA	#VALUE!	NA	0	0	NA	NA										0	0	0	0	0	0	0	0	0	0	0	0	0	0	0	0	0	0
ENSG00000256069	http://www.ensembl.org/Mus_musculus/Transcript/Summary?db=core;g=ENSG00000256069	43333	ENSG00000256069	alpha-2-macroglobulin pseudogene 1 [Source:HGNC Symbol;Acc:HGNC:8]	A2MP1	83.9436	37.6227	1.99161	1.99161	0.0337667	60.5682	37.6227	1.48205	1.48205	0.395999	83.9436	60.5682	1.34383	0.637442	24.081	32.2652	-1.27303	1.27303	0.672917	14.2499	32.2652	-1.94398	1.94398	0.0393735	24.081	14.2499	1.52706	0.200102	up				down					83.2098	85.8326	82.7884	49.502	88.3865	43.8161	44.7463	37.3617	30.7601	14.5343	26.9344	30.7742	14.3669	17.2413	11.1416	45.6012	30.3542	20.8401
ENSG00000184389	http://www.ensembl.org/Mus_musculus/Transcript/Summary?db=core;g=ENSG00000184389	15730	ENSG00000184389	alpha 1,3-galactosyltransferase 2 [Source:HGNC Symbol;Acc:HGNC:30005]	A3GALT2	0.59166	0.914311	-1.02861	1.02861	NA	2.06056	0.914311	1.21351	1.21351	NA	0.59166	2.06056	-1.24822	NA	0.302798	0.701536	-1.10529	1.10529	NA	1.5689	0.701536	1.20615	1.20615	NA	0.302798	1.5689	-1.33315	NA										0.978939	0	0.796042	0.853483	3.84289	1.48529	0.758411	0	1.98452	0.908393	0	0	3.38045	1.32625	0	1.11222	0	0.992384
ENSG00000138449	http://www.ensembl.org/Mus_musculus/Transcript/Summary?db=core;g=ENSG00000138449	7677	ENSG00000138449	solute carrier family 40 member 1 [Source:HGNC Symbol;Acc:HGNC:10909]	SLC40A1	264.644	8458.43	-19.9005	19.9005	1.47757e-40	487.422	8458.43	-12.0208	12.0208	1.93184e-27	264.644	487.422	-1.65551	0.166534	286.305	19774.7	-58.1427	58.1427	4.88674e-193	175.081	19774.7	-91.7175	91.7175	2.21193e-228	286.305	175.081	1.57746	0.00575348	down	down		down	down	up	Y	Y		305.429	164.512	323.989	440.397	395.818	626.05	5025.23	9970.02	10380	239.816	324.029	295.07	223.955	135.278	166.009	18434	18804.4	22085.5
ENSG00000118017	http://www.ensembl.org/Mus_musculus/Transcript/Summary?db=core;g=ENSG00000118017	4776	ENSG00000118017	alpha-1,4-N-acetylglucosaminyltransferase [Source:HGNC Symbol;Acc:HGNC:17968]	A4GNT	0.326313	0	1.0485	1.0485	NA	0	0	1.00463	1.00463	NA	0.326313	0	1.04367	NA	0	0	NA	#VALUE!	NA	0	0	NA	#VALUE!	NA	0	0	NA	NA										0.978939	0	0	0	0	0	0	0	0	0	0	0	0	0	0	0	0	0
ENSG00000094914	http://www.ensembl.org/Mus_musculus/Transcript/Summary?db=core;g=ENSG00000094914	2014	ENSG00000094914	aladin WD repeat nucleoporin [Source:HGNC Symbol;Acc:HGNC:13666]	AAAS	2376.65	2101.99	1.12201	1.12201	0.689405	2288.25	2101.99	1.08363	1.08363	0.835114	2376.65	2288.25	1.03542	0.979463	2428.82	3149.97	-1.276	1.276	0.413238	5194.61	3149.97	1.59922	1.59922	0.0182551	2428.82	5194.61	-2.04061	0.000122599					up	down				2141.92	2908.77	2079.26	2332.57	2561.93	1970.24	1987.8	2151.08	2167.1	3513.66	1750.74	2022.05	4417.4	5819.6	5346.83	3315.54	3234.62	2899.75
ENSG00000081760	http://www.ensembl.org/Mus_musculus/Transcript/Summary?db=core;g=ENSG00000081760	1547	ENSG00000081760	acetoacetyl-CoA synthetase [Source:HGNC Symbol;Acc:HGNC:21298]	AACS	2969.25	3523.68	-1.17931	1.17931	0.510626	3171.15	3523.68	-1.1062	1.1062	0.764721	2969.25	3171.15	-1.06609	0.941767	7029.56	8674.07	-1.22903	1.22903	0.13968	7038.16	8674.07	-1.2277	1.2277	0.0743256	7029.56	7038.16	-1.00109	0.994628										2972.06	3166.27	2769.43	3574.39	2615.73	3323.34	3387.06	3665.43	3518.56	7457	6798.9	6832.78	6218.33	7147.19	7748.95	8957.86	8351.21	8713.13
ENSG00000250420	http://www.ensembl.org/Mus_musculus/Transcript/Summary?db=core;g=ENSG00000250420	39173	ENSG00000250420	acetoacetyl-CoA synthetase pseudogene 1 [Source:HGNC Symbol;Acc:HGNC:18226]	AACSP1	201.576	116.887	1.59619	1.59619	0.261771	198.437	116.887	1.5676	1.5676	0.304405	201.576	198.437	1.01824	0.994009	255.433	150.387	1.64344	1.64344	0.0340327	150.953	150.387	1.0072	1.0072	0.981267	255.433	150.953	1.63169	0.0162915				up		up				226.135	197.892	180.702	149.36	318.96	126.992	106.178	134.343	110.141	237.999	268.528	259.771	167.332	155.172	130.356	219.108	110.983	121.071
ENSG00000114771	http://www.ensembl.org/Mus_musculus/Transcript/Summary?db=core;g=ENSG00000114771	4329	ENSG00000114771	arylacetamide deacetylase [Source:HGNC Symbol;Acc:HGNC:17]	AADAC	0.265347	0	1.0485	1.0485	NA	0	0	1.00463	1.00463	NA	0.265347	0	1.04367	NA	3.11129	0	1.54506	1.54506	NA	0	0	1.00271	1.00271	NA	3.11129	0	1.54089	NA										0	0	0.796042	0	0	0	0	0	0	0	5.71336	3.6205	0	0	0	0	0	0
ENSG00000197953	http://www.ensembl.org/Mus_musculus/Transcript/Summary?db=core;g=ENSG00000197953	17589	ENSG00000197953	arylacetamide deacetylase like 2 [Source:HGNC Symbol;Acc:HGNC:24427]	AADACL2	0	0	NA	#VALUE!	NA	0	0	NA	#VALUE!	NA	0	0	NA	NA	0	0	NA	#VALUE!	NA	0	0	NA	#VALUE!	NA	0	0	NA	NA										0	0	0	0	0	0	0	0	0	0	0	0	0	0	0	0	0	0
ENSG00000242908	http://www.ensembl.org/Mus_musculus/Transcript/Summary?db=core;g=ENSG00000242908	36673	ENSG00000242908	AADACL2 antisense RNA 1 [Source:HGNC Symbol;Acc:HGNC:50301]	AADACL2-AS1	0	0	NA	#VALUE!	NA	0	0	NA	#VALUE!	NA	0	0	NA	NA	0	0	NA	#VALUE!	NA	0	0	NA	#VALUE!	NA	0	0	NA	NA										0	0	0	0	0	0	0	0	0	0	0	0	0	0	0	0	0	0
ENSG00000188984	http://www.ensembl.org/Mus_musculus/Transcript/Summary?db=core;g=ENSG00000188984	16850	ENSG00000188984	arylacetamide deacetylase like 3 [Source:HGNC Symbol;Acc:HGNC:32037]	AADACL3	0.326313	0	1.0485	1.0485	NA	0	0	1.00463	1.00463	NA	0.326313	0	1.04367	NA	0	0	NA	#VALUE!	NA	0	0	NA	#VALUE!	NA	0	0	NA	NA										0.978939	0	0	0	0	0	0	0	0	0	0	0	0	0	0	0	0	0
ENSG00000204518	http://www.ensembl.org/Mus_musculus/Transcript/Summary?db=core;g=ENSG00000204518	19910	ENSG00000204518	arylacetamide deacetylase like 4 [Source:HGNC Symbol;Acc:HGNC:32038]	AADACL4	0	0	1.01728	1.01728	NA	0.284494	0	1.03546	1.03546	NA	0	0.284494	-1.01787	NA	0	0	NA	#VALUE!	NA	0	0	NA	#VALUE!	NA	0	0	NA	NA										0	0	0	0.853483	0	0	0	0	0	0	0	0	0	0	0	0	0	0
ENSG00000240602	http://www.ensembl.org/Mus_musculus/Transcript/Summary?db=core;g=ENSG00000240602	35730	ENSG00000240602	arylacetamide deacetylase pseudogene 1 [Source:HGNC Symbol;Acc:HGNC:50305]	AADACP1	0	0	NA	#VALUE!	NA	0	0	NA	#VALUE!	NA	0	0	NA	NA	0	0	NA	#VALUE!	NA	0	0	NA	#VALUE!	NA	0	0	NA	NA										0	0	0	0	0	0	0	0	0	0	0	0	0	0	0	0	0	0
ENSG00000109576	http://www.ensembl.org/Mus_musculus/Transcript/Summary?db=core;g=ENSG00000109576	3684	ENSG00000109576	aminoadipate aminotransferase [Source:HGNC Symbol;Acc:HGNC:17929]	AADAT	230.253	403.876	-1.68601	1.68601	0.00900457	530.552	403.876	1.29367	1.29367	0.390134	230.253	530.552	-2.18114	2.29673e-06	368.388	479.862	-1.2916	1.2916	0.190486	746.668	479.862	1.53362	1.53362	0.00387914	368.388	746.668	-1.98083	6.24259e-07	down		down		up	down				234.945	195.507	260.306	470.269	586.681	534.705	452.771	404.62	354.237	416.044	304.441	384.678	802.856	647.212	789.936	448.227	537.839	453.519
ENSG00000158122	http://www.ensembl.org/Mus_musculus/Transcript/Summary?db=core;g=ENSG00000158122	10185	ENSG00000158122	AhpC/TSA antioxidant enzyme domain containing 1 [Source:HGNC Symbol;Acc:HGNC:16881]	AAED1	115.793	126.517	-1.06692	1.06692	0.865593	124.217	126.517	-1.01472	1.01472	0.978322	115.793	124.217	-1.05144	0.974743	206.166	154.127	1.32195	1.32195	0.222638	133.45	154.127	-1.14631	1.14631	0.498113	206.166	133.45	1.51537	0.0149211						up				130.199	85.8326	131.347	140.825	106.32	125.507	145.615	112.88	121.056	168.961	260.366	189.171	129.302	127.32	143.726	155.711	149.874	156.797
ENSG00000103591	http://www.ensembl.org/Mus_musculus/Transcript/Summary?db=core;g=ENSG00000103591	2846	ENSG00000103591	alpha and gamma adaptin binding protein [Source:HGNC Symbol;Acc:HGNC:25662]	AAGAB	2451.26	2838.67	-1.15033	1.15033	0.586143	2327.5	2838.67	-1.20919	1.20919	0.526592	2451.26	2327.5	1.05117	0.96155	5082.4	5743.67	-1.12774	1.12774	0.475233	4971.82	5743.67	-1.15246	1.15246	0.213191	5082.4	4971.82	1.02191	0.877639										2520.77	2300.79	2532.21	2794.3	2073.88	2114.31	2612.73	2908.65	2994.64	5059.75	5048.17	5139.29	4576.28	4757.27	5581.92	5616.73	5942.79	5671.47
ENSG00000184454	http://www.ensembl.org/Mus_musculus/Transcript/Summary?db=core;g=ENSG00000184454	15743	ENSG00000184454	non-compact myelin associated protein [Source:HGNC Symbol;Acc:HGNC:29332]	NCMAP	34.1098	3583.34	-46.4657	46.4657	8.36334e-50	21.2228	3583.34	-66.9673	66.9673	9.05853e-60	34.1098	21.2228	1.44122	0.545108	44.7127	4572.37	-79.7554	79.7554	7.68906e-161	37.719	4572.37	-90.3863	90.3863	2.73502e-156	44.7127	37.719	1.13329	0.586114	down	down		down	down		Y	Y		32.305	16.6897	53.3348	17.9232	20.4954	25.2499	1854.32	4560.52	4335.19	52.6868	41.6259	39.8255	49.0165	31.8301	32.3105	3566.9	4703.01	5447.19
ENSG00000087884	http://www.ensembl.org/Mus_musculus/Transcript/Summary?db=core;g=ENSG00000087884	1760	ENSG00000087884	adipogenesis associated Mth938 domain containing [Source:HGNC Symbol;Acc:HGNC:30205]	AAMDC	49.6127	35.8187	1.29061	1.29061	0.558125	58.1976	35.8187	1.52826	1.52826	0.318533	49.6127	58.1976	-1.18414	0.883682	22.3102	30.3646	-1.30414	1.30414	0.539529	42.5641	30.3646	1.34945	1.34945	0.27917	22.3102	42.5641	-1.75987	0.0269721						down				43.0733	66.7587	39.0061	53.7695	66.6101	54.2131	28.8196	34.9769	43.6595	22.7098	26.1182	18.1025	37.1849	50.3977	40.1096	36.7034	25.6114	28.7791
ENSG00000127837	http://www.ensembl.org/Mus_musculus/Transcript/Summary?db=core;g=ENSG00000127837	5958	ENSG00000127837	angio associated migratory cell protein [Source:HGNC Symbol;Acc:HGNC:18]	AAMP	4023.61	3676.15	1.09052	1.09052	0.735366	4053.42	3676.15	1.09846	1.09846	0.779966	4023.61	4053.42	-1.00728	0.995468	7188.05	6851.81	1.04828	1.04828	0.83384	8561.74	6851.81	1.24512	1.24512	0.0317881	7188.05	8561.74	-1.18777	0.0938143										3728.78	4191.49	4150.56	4700.99	3965.86	3493.4	3417.4	3655.89	3955.15	7214.46	7336.78	7012.9	7798.69	8854.07	9032.46	6638.87	7168.34	6748.21
ENSG00000129673	http://www.ensembl.org/Mus_musculus/Transcript/Summary?db=core;g=ENSG00000129673	6172	ENSG00000129673	aralkylamine N-acetyltransferase [Source:HGNC Symbol;Acc:HGNC:19]	AANAT	3.03816	2.22702	1.07369	1.07369	NA	0.853976	2.22702	-1.3003	1.3003	NA	3.03816	0.853976	1.39611	NA	1.44925	2.01011	-1.1089	1.1089	NA	1.16587	2.01011	-1.18414	1.18414	NA	1.44925	1.16587	1.06785	NA										1.95788	4.76848	2.38813	0	2.56193	0	1.51682	3.17972	1.98452	0	1.63239	2.71537	0.845112	2.65251	0	1.11222	0.94857	3.96954
ENSG00000131043	http://www.ensembl.org/Mus_musculus/Transcript/Summary?db=core;g=ENSG00000131043	6391	ENSG00000131043	AAR2 splicing factor homolog [Source:HGNC Symbol;Acc:HGNC:15886]	AAR2	1241.59	1272.55	-1.02511	1.02511	0.920799	1209.11	1272.55	-1.0502	1.0502	0.87446	1241.59	1209.11	1.02447	0.982706	2235.88	2211.04	1.01091	1.01091	0.971492	2637.07	2211.04	1.18823	1.18823	0.135626	2235.88	2637.07	-1.1754	0.160189										1255.98	1294.64	1174.16	1352.77	1095.22	1179.32	1266.55	1259.17	1291.92	2181.05	2175.98	2350.61	2355.33	2777.18	2778.7	2138.81	2345.81	2148.51
ENSG00000205002	http://www.ensembl.org/Mus_musculus/Transcript/Summary?db=core;g=ENSG00000205002	20099	ENSG00000205002	alanine and arginine rich domain containing protein [Source:HGNC Symbol;Acc:HGNC:33842]	AARD	37.9311	43.5964	-1.14833	1.14833	0.779051	33.7622	43.5964	-1.23763	1.23763	0.726374	37.9311	33.7622	1.07777	0.97198	42.1261	38.7604	1.0764	1.0764	0.90947	40.2175	38.7604	1.03991	1.03991	0.910872	42.1261	40.2175	1.03509	0.921978										34.2629	45.3005	34.2298	40.9672	26.9002	33.419	35.6453	60.4147	34.7291	40.8777	29.383	56.1177	45.636	37.1351	37.8813	46.7134	40.7885	28.7791
ENSG00000090861	http://www.ensembl.org/Mus_musculus/Transcript/Summary?db=core;g=ENSG00000090861	1903	ENSG00000090861	alanyl-tRNA synthetase [Source:HGNC Symbol;Acc:HGNC:20]	AARS	8899.18	8994.22	-1.01036	1.01036	0.97598	8837.6	8994.22	-1.01671	1.01671	0.970547	8899.18	8837.6	1.00629	0.996555	14940	19454.2	-1.28299	1.28299	0.365261	22118.8	19454.2	1.12887	1.12887	0.581231	14940	22118.8	-1.44833	0.0492934										8826.11	10075.8	7795.64	10788.9	7296.37	8427.54	9601.48	8527.22	8853.94	19278.8	10130.6	15410.6	18644.9	24238.6	23473	22279	16917.7	19165.9
ENSG00000124608	http://www.ensembl.org/Mus_musculus/Transcript/Summary?db=core;g=ENSG00000124608	5560	ENSG00000124608	alanyl-tRNA synthetase 2, mitochondrial [Source:HGNC Symbol;Acc:HGNC:21022]	AARS2	845.164	806.256	1.04719	1.04719	0.847017	728.064	806.256	-1.10363	1.10363	0.739678	845.164	728.064	1.15571	0.67007	1195.23	1511.49	-1.24984	1.24984	0.409289	1590.24	1511.49	1.04962	1.04962	0.83418	1195.23	1590.24	-1.31186	0.145075										940.76	817.794	776.937	744.238	703.249	736.704	810.741	821.163	786.863	1616.03	846.394	1123.26	1668.25	1432.35	1670.12	1511.51	1436.13	1586.82
ENSG00000266967	http://www.ensembl.org/Mus_musculus/Transcript/Summary?db=core;g=ENSG00000266967	49175	ENSG00000266967	alanyl-tRNA synthetase domain containing 1 [Source:HGNC Symbol;Acc:HGNC:28417]	AARSD1	231.626	202.012	1.12542	1.12542	0.726878	213.224	202.012	1.04971	1.04971	0.920584	231.626	213.224	1.07213	0.95502	203.859	232.872	-1.13413	1.13413	0.72487	249.581	232.872	1.06435	1.06435	0.7823	203.859	249.581	-1.2071	0.342184										193.83	281.34	219.708	179.232	242.102	218.338	173.676	232.915	199.444	214.381	200.784	196.412	177.473	283.818	287.452	241.353	198.251	259.012
ENSG00000249038	http://www.ensembl.org/Mus_musculus/Transcript/Summary?db=core;g=ENSG00000249038	38288	ENSG00000249038	alanyl-tRNA synthetase pseudogene 1 [Source:HGNC Symbol;Acc:HGNC:49894]	AARSP1	0	0	NA	#VALUE!	NA	0	0	NA	#VALUE!	NA	0	0	NA	NA	0	0	NA	#VALUE!	NA	0	0	NA	#VALUE!	NA	0	0	NA	NA										0	0	0	0	0	0	0	0	0	0	0	0	0	0	0	0	0	0
ENSG00000157426	http://www.ensembl.org/Mus_musculus/Transcript/Summary?db=core;g=ENSG00000157426	10103	ENSG00000157426	aminoadipate-semialdehyde dehydrogenase [Source:HGNC Symbol;Acc:HGNC:23993]	AASDH	305.46	403.535	-1.27535	1.27535	0.540162	321.503	403.535	-1.22294	1.22294	0.6949	305.46	321.503	-1.04285	0.983386	561.605	565.26	-1.00611	1.00611	0.986504	455.464	565.26	-1.23125	1.23125	0.117069	561.605	455.464	1.22377	0.124061										381.786	212.197	322.397	317.496	217.764	429.249	402.716	414.954	392.935	565.021	546.851	572.943	523.969	425.728	416.694	595.04	533.096	567.644
ENSG00000149313	http://www.ensembl.org/Mus_musculus/Transcript/Summary?db=core;g=ENSG00000149313	9201	ENSG00000149313	aminoadipate-semialdehyde dehydrogenase-phosphopantetheinyl transferase [Source:HGNC Symbol;Acc:HGNC:14235]	AASDHPPT	1116.53	1511.68	-1.3078	1.3078	0.499613	1189.82	1511.68	-1.23851	1.23851	0.673973	1116.53	1189.82	-1.05595	0.977345	1801.54	2187.05	-1.205	1.205	0.44384	1573.48	2187.05	-1.3711	1.3711	0.0503878	1801.54	1573.48	1.13785	0.472479										1350.94	617.518	1381.13	1176.1	1006.84	1386.52	1547.16	1530.24	1457.63	1907.63	1789.92	1707.06	2027.42	1226.79	1466.23	2109.89	2118.16	2333.09
ENSG00000100285	http://www.ensembl.org/Mus_musculus/Transcript/Summary?db=core;g=ENSG00000100285	2250	ENSG00000100285	neurofilament heavy [Source:HGNC Symbol;Acc:HGNC:7737]	NEFH	882.878	693.496	1.23383	1.23383	0.654089	12.1143	693.496	-23.8255	23.8255	2.66986e-37	882.878	12.1143	29.3966	2.24677e-42	1116.26	1342.74	-1.1956	1.1956	0.449359	13.7814	1342.74	-64.3662	64.3662	1.81739e-106	1116.26	13.7814	53.8361	5.52186e-98		down	up		down	up				925.097	910.779	812.759	12.8023	15.3716	8.1691	329.909	866.474	884.104	1275.38	949.235	1124.16	8.45112	10.61	22.2831	1331.33	1341.28	1355.6
ENSG00000139329	http://www.ensembl.org/Mus_musculus/Transcript/Summary?db=core;g=ENSG00000139329	7814	ENSG00000139329	lumican [Source:HGNC Symbol;Acc:HGNC:6724]	LUM	268.58	2471.92	-5.64754	5.64754	1.18137e-08	303.705	2471.92	-5.18034	5.18034	1.19345e-07	268.58	303.705	-1.09019	0.967198	9.3986	5307.16	-323.185	323.185	2.00411e-172	85.0742	5307.16	-52.5058	52.5058	2.73502e-156	9.3986	85.0742	-6.15523	7.32774e-19	down	down		down	down	down	Y	Y		257.461	119.212	429.067	377.24	158.84	375.036	1364.38	3083.54	2967.85	4.54197	15.5077	8.14612	75.2149	87.5328	92.4749	5096.21	4590.13	6235.15
ENSG00000275700	http://www.ensembl.org/Mus_musculus/Transcript/Summary?db=core;g=ENSG00000275700	53795	ENSG00000275700	apoptosis antagonizing transcription factor [Source:HGNC Symbol;Acc:HGNC:19235]	AATF	1822.06	1653.18	1.09418	1.09418	0.767852	1791.87	1653.18	1.07921	1.07921	0.847586	1822.06	1791.87	1.01387	0.993565	2762.58	2944.55	-1.06367	1.06367	0.853495	3739.89	2944.55	1.25963	1.25963	0.131137	2762.58	3739.89	-1.33983	0.0458704										1616.23	2267.41	1582.53	2092.74	1669.1	1613.77	1670.02	1678.1	1611.43	2726.09	2761.19	2800.45	2824.36	4167.09	4228.22	2764.99	3153.05	2915.62
ENSG00000181409	http://www.ensembl.org/Mus_musculus/Transcript/Summary?db=core;g=ENSG00000181409	15045	ENSG00000181409	apoptosis associated tyrosine kinase [Source:HGNC Symbol;Acc:HGNC:21]	AATK	404.644	552.323	-1.33891	1.33891	0.253034	495.46	552.323	-1.10982	1.10982	0.776909	404.644	495.46	-1.20642	0.635073	524.832	677.588	-1.28154	1.28154	0.163679	478.73	677.588	-1.40056	1.40056	0.0176143	524.832	478.73	1.09287	0.593345										450.312	355.251	408.37	428.449	532.881	525.05	501.31	612.892	542.767	574.104	537.873	462.518	457.205	429.706	549.279	606.162	697.199	729.402
ENSG00000281376	http://www.ensembl.org/Mus_musculus/Transcript/Summary?db=core;g=ENSG00000281376	56886	ENSG00000281376	apoptotic BCL2L1-antisense long non-coding RNA [Source:HGNC Symbol;Acc:HGNC:49667]	ABALON	2.1	2.73263	-1.11139	1.11139	NA	2.62954	2.73263	-1.02962	1.02962	NA	2.1	2.62954	-1.07942	NA	7.19243	4.33254	1.38212	1.38212	0.658664	5.15511	4.33254	1.11405	1.11405	0.830223	7.19243	5.15511	1.24063	0.657902										3.91575	2.38424	0	2.56045	3.84289	1.48529	3.03364	3.17972	1.98452	4.54197	9.79434	7.24099	5.91578	3.97876	5.57078	3.33667	5.69142	3.96954
ENSG00000112874	http://www.ensembl.org/Mus_musculus/Transcript/Summary?db=core;g=ENSG00000112874	4123	ENSG00000112874	nudix hydrolase 12 [Source:HGNC Symbol;Acc:HGNC:18826]	NUDT12	1.12236	301.418	-32.5926	32.5926	4.16005e-19	184.294	301.418	-1.55813	1.55813	0.259881	1.12236	184.294	-20.9177	1.0411e-15	0.573773	444.567	-78.5604	78.5604	1.84435e-17	257.093	444.567	-1.67067	1.67067	0.0138934	0.573773	257.093	-47.0232	5.31513e-15	down		down	down	down	down		Y	Y	0.978939	0	2.38813	149.36	147.311	256.213	322.325	329.896	252.034	0	0.816195	0.905124	360.863	197.612	212.804	419.309	463.851	450.542
ENSG00000136750	http://www.ensembl.org/Mus_musculus/Transcript/Summary?db=core;g=ENSG00000136750	7333	ENSG00000136750	glutamate decarboxylase 2 [Source:HGNC Symbol;Acc:HGNC:4093]	GAD2	1.97807	9.61829	-2.11074	2.11074	0.298289	0.284494	9.61829	-2.88618	2.88618	NA	1.97807	0.284494	1.36738	0.570011	0	107.545	-43.1986	43.1986	1.73961e-12	0.281704	107.545	-35.6171	35.6171	1.24088e-09	0	0.281704	-1.21286	0.606816				down	down			Y	Y	1.95788	2.38424	1.59208	0.853483	0	0	3.03364	15.8986	9.92261	0	0	0	0.845112	0	0	114.559	92.9599	115.117
ENSG00000154263	http://www.ensembl.org/Mus_musculus/Transcript/Summary?db=core;g=ENSG00000154263	9750	ENSG00000154263	ATP binding cassette subfamily A member 10 [Source:HGNC Symbol;Acc:HGNC:30]	ABCA10	5.01882	11.4921	-1.50231	1.50231	0.52359	10.0859	11.4921	-1.09884	1.09884	0.924458	5.01882	10.0859	-1.36718	0.803401	16.5901	20.907	-1.20375	1.20375	0.791299	22.509	20.907	1.08024	1.08024	0.855796	16.5901	22.509	-1.30035	0.47833										3.91575	2.38424	8.75647	5.97438	15.3716	8.91174	6.06729	21.4631	6.94582	12.7175	17.1401	19.9127	38.03	17.2413	12.2557	20.02	20.8685	21.8324
ENSG00000251595	http://www.ensembl.org/Mus_musculus/Transcript/Summary?db=core;g=ENSG00000251595	39969	ENSG00000251595	ATP binding cassette subfamily A member 11, pseudogene [Source:HGNC Symbol;Acc:HGNC:31]	ABCA11P	48.2533	47.7005	1.01182	1.01182	0.98253	35.7576	47.7005	-1.28613	1.28613	0.664366	48.2533	35.7576	1.30133	0.750801	86.6169	84.0064	1.03157	1.03157	0.955548	65.4538	84.0064	-1.25156	1.25156	0.323576	86.6169	65.4538	1.29107	0.244493										50.9048	47.6848	46.1705	26.458	47.3957	33.419	31.0949	56.4401	55.5666	72.6715	93.0462	94.1329	69.2992	49.0714	77.9909	94.5391	71.1427	86.3374
ENSG00000166510	http://www.ensembl.org/Mus_musculus/Transcript/Summary?db=core;g=ENSG00000166510	11883	ENSG00000166510	coiled-coil domain containing 68 [Source:HGNC Symbol;Acc:HGNC:24350]	CCDC68	275.319	2913.82	-7.15365	7.15365	9.47249e-15	538.991	2913.82	-4.15825	4.15825	2.49224e-07	275.319	538.991	-1.72035	0.16856	230.778	3882.64	-12.9596	12.9596	6.33374e-34	73.6095	3882.64	-34.7054	34.7054	7.8809e-63	230.778	73.6095	2.67797	2.04707e-05	down	down		down	down	up	Y	Y		230.051	202.66	393.245	389.188	394.537	833.248	1863.42	3578.78	3299.27	150.793	329.743	211.799	114.935	49.0714	56.8219	3257.71	4541.75	3848.46
ENSG00000179869	http://www.ensembl.org/Mus_musculus/Transcript/Summary?db=core;g=ENSG00000179869	14753	ENSG00000179869	ATP binding cassette subfamily A member 13 [Source:HGNC Symbol;Acc:HGNC:14638]	ABCA13	6.52845	5.41657	1.15535	1.15535	0.834767	6.24928	5.41657	1.06981	1.06981	NA	6.52845	6.24928	1.07995	0.980223	2.38511	0.661589	1.37445	1.37445	NA	0.81347	0.661589	1.02445	1.02445	NA	2.38511	0.81347	1.34164	NA										6.85257	2.38424	10.3486	5.1209	7.68578	5.94116	9.10093	3.17972	3.96904	0.908393	0.816195	5.43074	0	1.32625	1.11416	0	0	1.98477
ENSG00000238098	http://www.ensembl.org/Mus_musculus/Transcript/Summary?db=core;g=ENSG00000238098	34763	ENSG00000238098	ATP binding cassette subfamily A member 17, pseudogene [Source:HGNC Symbol;Acc:HGNC:32972]	ABCA17P	36.1574	29.4679	1.16988	1.16988	0.762502	45.2597	29.4679	1.41491	1.41491	0.545134	36.1574	45.2597	-1.20945	0.885305	25.8145	33.2512	-1.24991	1.24991	0.637112	54.2638	33.2512	1.54425	1.54425	0.102634	25.8145	54.2638	-1.93018	0.00890411						down				31.326	42.9163	34.2298	41.8207	62.7672	31.1911	32.6117	19.0783	36.7136	29.0686	21.2211	27.1537	42.2556	57.0289	63.5069	33.3667	23.7142	42.6725
ENSG00000107331	http://www.ensembl.org/Mus_musculus/Transcript/Summary?db=core;g=ENSG00000107331	3415	ENSG00000107331	ATP binding cassette subfamily A member 2 [Source:HGNC Symbol;Acc:HGNC:32]	ABCA2	8851.84	8446.42	1.04482	1.04482	0.895613	8788.59	8446.42	1.03805	1.03805	0.935584	8851.84	8788.59	1.00652	0.996555	13706.6	14587.9	-1.06292	1.06292	0.812147	12599.7	14587.9	-1.15416	1.15416	0.254259	13706.6	12599.7	1.08584	0.544841										9068.89	10273.7	7212.94	7078.79	9280.58	10006.4	8364.52	9380.98	7593.77	15142.9	13169.3	12807.5	14166.6	11782.4	11850.2	14977.2	13935.4	14851
ENSG00000167972	http://www.ensembl.org/Mus_musculus/Transcript/Summary?db=core;g=ENSG00000167972	12246	ENSG00000167972	ATP binding cassette subfamily A member 3 [Source:HGNC Symbol;Acc:HGNC:33]	ABCA3	4785.77	4684.32	1.02027	1.02027	0.953696	4345.97	4684.32	-1.07295	1.07295	0.865093	4785.77	4345.97	1.0947	0.924271	6934.23	8428.66	-1.21065	1.21065	0.215646	8856.02	8428.66	1.04965	1.04965	0.733336	6934.23	8856.02	-1.27076	0.0397659										5307.81	4825.7	4223.8	4713.79	3376.62	4947.5	5434.77	4359.4	4258.78	7940.26	6100.24	6762.18	9261.58	8745.32	8561.17	8180.41	8747.71	8357.86
ENSG00000198691	http://www.ensembl.org/Mus_musculus/Transcript/Summary?db=core;g=ENSG00000198691	17822	ENSG00000198691	ATP binding cassette subfamily A member 4 [Source:HGNC Symbol;Acc:HGNC:34]	ABCA4	7.79034	3.52569	1.53354	1.53354	0.502862	5.60591	3.52569	1.29861	1.29861	NA	7.79034	5.60591	1.18091	0.939894	0.875481	0.31619	1.12359	1.12359	NA	0.74277	0.31619	1.09076	1.09076	NA	0.875481	0.74277	1.0301	NA										5.87363	9.53695	7.96042	4.26742	5.12386	7.42645	3.03364	1.58986	5.95356	0	0.816195	1.81025	0	0	2.22831	0	0.94857	0
ENSG00000154265	http://www.ensembl.org/Mus_musculus/Transcript/Summary?db=core;g=ENSG00000154265	9751	ENSG00000154265	ATP binding cassette subfamily A member 5 [Source:HGNC Symbol;Acc:HGNC:35]	ABCA5	199.388	263.517	-1.26865	1.26865	0.552422	194.296	263.517	-1.31418	1.31418	0.566062	199.388	194.296	1.03589	0.985681	533.797	678.886	-1.25811	1.25811	0.353339	526.914	678.886	-1.27076	1.27076	0.1849	533.797	526.914	1.01006	0.964917										232.987	126.365	238.813	134.85	226.731	221.308	239.658	275.046	275.848	615.891	466.864	518.636	687.921	448.274	444.548	725.17	632.696	678.79
ENSG00000154262	http://www.ensembl.org/Mus_musculus/Transcript/Summary?db=core;g=ENSG00000154262	9749	ENSG00000154262	ATP binding cassette subfamily A member 6 [Source:HGNC Symbol;Acc:HGNC:36]	ABCA6	0.796042	1.96205	-1.16281	1.16281	NA	3.47774	1.96205	1.21392	1.21392	NA	0.796042	3.47774	-1.41156	NA	2.35656	5.15779	-1.52672	1.52672	0.491598	8.63265	5.15779	1.4269	1.4269	0.446614	2.35656	8.63265	-2.17848	0.0569883										0	0	2.38813	0.853483	5.12386	4.45587	1.51682	2.38479	1.98452	1.81679	1.63239	3.6205	10.1413	7.95753	7.79909	6.67335	2.84571	5.9543
ENSG00000064687	http://www.ensembl.org/Mus_musculus/Transcript/Summary?db=core;g=ENSG00000064687	900	ENSG00000064687	ATP binding cassette subfamily A member 7 [Source:HGNC Symbol;Acc:HGNC:37]	ABCA7	1947.45	1555.02	1.21594	1.21594	0.64706	1955.63	1555.02	1.22157	1.22157	0.721481	1947.45	1955.63	-1.00463	0.997461	2299.39	2776.41	-1.20046	1.20046	0.37933	3518.18	2776.41	1.25779	1.25779	0.117436	2299.39	3518.18	-1.50992	0.0023415						down				1410.65	2856.32	1575.37	1780.37	2692.59	1393.95	1340.87	1630.4	1693.79	2080.22	2276.37	2541.59	2830.28	3628.63	4095.64	2863.98	2659.79	2805.47
ENSG00000141338	http://www.ensembl.org/Mus_musculus/Transcript/Summary?db=core;g=ENSG00000141338	8092	ENSG00000141338	ATP binding cassette subfamily A member 8 [Source:HGNC Symbol;Acc:HGNC:38]	ABCA8	6.73024	3.929	1.27832	1.27832	0.716223	2.41316	3.929	-1.19806	1.19806	NA	6.73024	2.41316	1.5315	0.650213	0.907303	0.31619	1.10797	1.10797	NA	0	0.31619	-1.05454	1.05454	NA	0.907303	0	1.1684	NA										5.87363	7.15271	7.16438	1.70697	2.56193	2.97058	6.8257	0	4.9613	1.81679	0	0.905124	0	0	0	0	0.94857	0
ENSG00000166342	http://www.ensembl.org/Mus_musculus/Transcript/Summary?db=core;g=ENSG00000166342	11831	ENSG00000166342	neuropilin and tolloid like 1 [Source:HGNC Symbol;Acc:HGNC:13823]	NETO1	251.459	304.749	-1.16121	1.16121	0.787469	148.397	304.749	-1.75826	1.75826	0.251922	251.459	148.397	1.51416	0.513129	3608.8	2193.4	1.60081	1.60081	0.0328616	46.0373	2193.4	-34.1219	34.1219	8.94946e-88	3608.8	46.0373	54.6228	3.37241e-112				up	down	up				327.944	150.207	276.227	82.7879	102.477	259.926	206.288	337.846	370.113	2925.03	3924.27	3977.11	68.454	38.4614	31.1964	1778.45	2286.05	2515.69
ENSG00000231749	http://www.ensembl.org/Mus_musculus/Transcript/Summary?db=core;g=ENSG00000231749	30399	ENSG00000231749	ABCA9 antisense RNA 1 [Source:HGNC Symbol;Acc:HGNC:39983]	ABCA9-AS1	3.69079	5.12046	-1.16599	1.16599	0.772386	14.2319	5.12046	1.87189	1.87189	0.356325	3.69079	14.2319	-2.1826	0.157639	1.48108	0	1.4695	1.4695	0.248841	7.18507	0	3.36304	3.36304	NA	1.48108	7.18507	-2.28856	0.0842199										3.91575	4.76848	2.38813	7.68135	17.9335	17.0808	6.8257	1.58986	6.94582	1.81679	0.816195	1.81025	8.45112	5.30502	7.79909	0	0	0
ENSG00000085563	http://www.ensembl.org/Mus_musculus/Transcript/Summary?db=core;g=ENSG00000085563	1668	ENSG00000085563	ATP binding cassette subfamily B member 1 [Source:HGNC Symbol;Acc:HGNC:40]	ABCB1	34.759	29.1404	1.16963	1.16963	0.788762	31.5212	29.1404	1.06825	1.06825	0.938156	34.759	31.5212	1.0949	0.968757	8.9774	6.35726	1.2704	1.2704	0.77352	4.27094	6.35726	-1.24648	1.24648	0.625967	8.9774	4.27094	1.58353	0.278543										46.9891	16.6897	40.5982	45.2346	16.6525	32.6764	40.9542	20.6682	25.7988	8.17554	10.6105	8.14612	5.91578	1.32625	5.57078	4.4489	5.69142	8.93145
ENSG00000135776	http://www.ensembl.org/Mus_musculus/Transcript/Summary?db=core;g=ENSG00000135776	7153	ENSG00000135776	ATP binding cassette subfamily B member 10 [Source:HGNC Symbol;Acc:HGNC:41]	ABCB10	1088.94	1568.45	-1.36111	1.36111	0.505204	1091.91	1568.45	-1.35995	1.35995	0.58152	1088.94	1091.91	-1.00085	0.998919	1602.65	2505.36	-1.51026	1.51026	0.128291	2025.45	2505.36	-1.21631	1.21631	0.425559	1602.65	2025.45	-1.24168	0.369915										1235.42	553.143	1478.25	1099.29	704.53	1471.92	1745.86	1524.68	1434.81	2033.89	1322.24	1451.82	2897.04	1216.18	1963.14	2440.22	2582.01	2493.86
ENSG00000274099	http://www.ensembl.org/Mus_musculus/Transcript/Summary?db=core;g=ENSG00000274099	52957	ENSG00000274099	ATP binding cassette subfamily B member 10 pseudogene 1 [Source:HGNC Symbol;Acc:HGNC:14114]	ABCB10P1	4.99733	8.03521	-1.26785	1.26785	0.713231	7.05954	8.03521	-1.06847	1.06847	NA	4.99733	7.05954	-1.1866	0.934214	9.66756	12.2239	-1.16854	1.16854	0.864854	8.9449	12.2239	-1.2022	1.2022	0.700958	9.66756	8.9449	1.0288	0.956549										7.83151	2.38424	4.77625	7.68135	3.84289	9.65439	6.8257	10.3341	6.94582	6.35875	8.16195	14.482	14.3669	1.32625	11.1416	4.4489	11.3828	20.8401
ENSG00000261524	http://www.ensembl.org/Mus_musculus/Transcript/Summary?db=core;g=ENSG00000261524	46886	ENSG00000261524	ATP binding cassette subfamily B member 10 pseudogene 3 [Source:HGNC Symbol;Acc:HGNC:31129]	ABCB10P3	0.917973	1.61912	-1.11276	1.11276	NA	1.02714	1.61912	-1.10318	1.10318	NA	0.917973	1.02714	-1.00868	NA	1.17937	2.09	-1.21049	1.21049	NA	0.934793	2.09	-1.25628	1.25628	NA	1.17937	0.934793	1.03783	NA										1.95788	0	0.796042	0.853483	0	2.22794	2.27523	1.58986	0.992261	1.81679	0.816195	0.905124	1.69022	0	1.11416	3.33667	0.94857	1.98477
ENSG00000260053	http://www.ensembl.org/Mus_musculus/Transcript/Summary?db=core;g=ENSG00000260053	45814	ENSG00000260053	ATP binding cassette subfamily B member 10 pseudogene 4 [Source:HGNC Symbol;Acc:HGNC:31130]	ABCB10P4	1.59079	0.758411	1.08348	1.08348	NA	1.23774	0.758411	1.05898	1.05898	NA	1.59079	1.23774	1.02314	NA	1.81461	1.34852	1.096	1.096	NA	0.653089	1.34852	-1.15976	1.15976	NA	1.81461	0.653089	1.2711	NA										0	2.38424	2.38813	0	0	3.71323	2.27523	0	0	3.63357	0	1.81025	0.845112	0	1.11416	1.11222	0.94857	1.98477
ENSG00000073734	http://www.ensembl.org/Mus_musculus/Transcript/Summary?db=core;g=ENSG00000073734	1242	ENSG00000073734	ATP binding cassette subfamily B member 11 [Source:HGNC Symbol;Acc:HGNC:42]	ABCB11	0	0.505607	-1.03942	1.03942	NA	0.568989	0.505607	1.00941	1.00941	NA	0	0.568989	-1.04921	NA	2.86887	1.05767	1.36083	1.36083	NA	0.81347	1.05767	-1.05348	1.05348	NA	2.86887	0.81347	1.4336	NA										0	0	0	1.70697	0	0	1.51682	0	0	0	4.08097	4.52562	0	1.32625	1.11416	2.22445	0.94857	0
ENSG00000005471	http://www.ensembl.org/Mus_musculus/Transcript/Summary?db=core;g=ENSG00000005471	105	ENSG00000005471	ATP binding cassette subfamily B member 4 [Source:HGNC Symbol;Acc:HGNC:45]	ABCB4	29.0386	26.3993	1.04746	1.04746	0.939705	39.1032	26.3993	1.37437	1.37437	0.613542	29.0386	39.1032	-1.3121	0.791039	22.5833	14.4553	1.44855	1.44855	0.393455	31.9488	14.4553	1.9753	1.9753	0.0220674	22.5833	31.9488	-1.36364	0.31079					up					23.4945	38.1478	25.4734	40.1137	28.1812	49.0146	38.679	24.6429	15.8762	23.6182	26.9344	17.1974	40.5654	25.1988	30.0822	13.3467	16.1257	13.8934
ENSG00000004846	http://www.ensembl.org/Mus_musculus/Transcript/Summary?db=core;g=ENSG00000004846	69	ENSG00000004846	ATP binding cassette subfamily B member 5 [Source:HGNC Symbol;Acc:HGNC:46]	ABCB5	4.34212	0	1.51877	1.51877	NA	0.247548	0	1.04188	1.04188	NA	4.34212	0.247548	1.45772	NA	0	0.330795	-1.04425	1.04425	NA	0	0.330795	-1.03283	1.03283	NA	0	0	-1.01106	NA										5.87363	7.15271	0	0	0	0.742645	0	0	0	0	0	0	0	0	0	0	0	0.992384
ENSG00000115657	http://www.ensembl.org/Mus_musculus/Transcript/Summary?db=core;g=ENSG00000115657	4472	ENSG00000115657	ATP binding cassette subfamily B member 6 (Langereis blood group) [Source:HGNC Symbol;Acc:HGNC:47]	ABCB6	747.089	466.685	1.5359	1.5359	0.159296	567.439	466.685	1.19432	1.19432	0.70272	747.089	567.439	1.28601	0.610935	706.556	626.434	1.12076	1.12076	0.764782	915.008	626.434	1.4299	1.4299	0.0583854	706.556	915.008	-1.27583	0.209939										623.584	898.858	718.826	497.581	753.207	451.528	389.823	499.216	511.014	698.554	688.869	732.245	594.114	1083.55	1067.36	686.243	553.965	639.095
ENSG00000131269	http://www.ensembl.org/Mus_musculus/Transcript/Summary?db=core;g=ENSG00000131269	6432	ENSG00000131269	ATP binding cassette subfamily B member 7 [Source:HGNC Symbol;Acc:HGNC:48]	ABCB7	855.082	1040.36	-1.19579	1.19579	0.623233	879.639	1040.36	-1.16432	1.16432	0.754998	855.082	879.639	-1.02704	0.988205	1361.68	1661.5	-1.21501	1.21501	0.218055	1279.97	1661.5	-1.28943	1.28943	0.0368911	1361.68	1279.97	1.06125	0.682321										946.634	817.794	800.819	955.901	548.253	1134.76	1094.39	1061.23	965.47	1443.44	1266.73	1374.88	1415.56	1107.42	1316.93	1679.46	1623.95	1681.1
ENSG00000197150	http://www.ensembl.org/Mus_musculus/Transcript/Summary?db=core;g=ENSG00000197150	17334	ENSG00000197150	ATP binding cassette subfamily B member 8 [Source:HGNC Symbol;Acc:HGNC:49]	ABCB8	2952.85	2489.97	1.17239	1.17239	0.599292	2432.87	2489.97	-1.02211	1.02211	0.963542	2952.85	2432.87	1.19831	0.724973	4031.45	4374.16	-1.08261	1.08261	0.777343	5585.46	4374.16	1.2682	1.2682	0.0832306	4031.45	5585.46	-1.37297	0.0151459										2446.37	3862.47	2549.72	2540.82	2506.85	2250.96	2308.6	2639.96	2521.33	4096.85	3922.63	4074.87	4414.86	6193.61	6147.91	4403.3	4273.31	4445.88
ENSG00000150967	http://www.ensembl.org/Mus_musculus/Transcript/Summary?db=core;g=ENSG00000150967	9348	ENSG00000150967	ATP binding cassette subfamily B member 9 [Source:HGNC Symbol;Acc:HGNC:50]	ABCB9	367.228	596.813	-1.58644	1.58644	0.0534103	492.553	596.813	-1.19642	1.19642	0.643664	367.228	492.553	-1.32599	0.396105	678.522	1121.29	-1.62871	1.62871	0.000426537	1131.63	1121.29	1.00832	1.00832	0.965378	678.522	1131.63	-1.64225	0.000143881				down		down				357.313	443.468	300.904	517.211	431.685	528.763	518.753	705.104	566.581	794.844	641.529	599.192	1048.78	1168.43	1177.66	1018.8	1266.34	1078.72
ENSG00000103222	http://www.ensembl.org/Mus_musculus/Transcript/Summary?db=core;g=ENSG00000103222	2786	ENSG00000103222	ATP binding cassette subfamily C member 1 [Source:HGNC Symbol;Acc:HGNC:51]	ABCC1	2080.03	2406.95	-1.14709	1.14709	0.638518	1985	2406.95	-1.19996	1.19996	0.609619	2080.03	1985	1.04609	0.972475	2190.62	1967.57	1.10996	1.10996	0.682805	1478.12	1967.57	-1.31922	1.31922	0.0457804	2190.62	1478.12	1.46429	0.00363423										2515.87	1740.49	1983.74	1823.89	1863.8	2267.3	2502.76	2598.63	2119.47	1984.84	2202.91	2384.1	1706.28	1216.18	1511.91	1868.54	2016.66	2017.52
ENSG00000124574	http://www.ensembl.org/Mus_musculus/Transcript/Summary?db=core;g=ENSG00000124574	5553	ENSG00000124574	ATP binding cassette subfamily C member 10 [Source:HGNC Symbol;Acc:HGNC:52]	ABCC10	752.584	699.503	1.07019	1.07019	0.781932	696.785	699.503	-1.00391	1.00391	0.99038	752.584	696.785	1.07438	0.923105	1261.08	1194.12	1.05484	1.05484	0.851881	898.671	1194.12	-1.31934	1.31934	0.0297016	1261.08	898.671	1.39169	0.00666568										791.961	805.872	659.919	692.175	690.44	707.741	696.98	745.645	655.884	1086.44	1341.82	1354.97	916.946	883.285	895.781	1162.27	1103.19	1316.89
ENSG00000121270	http://www.ensembl.org/Mus_musculus/Transcript/Summary?db=core;g=ENSG00000121270	5150	ENSG00000121270	ATP binding cassette subfamily C member 11 [Source:HGNC Symbol;Acc:HGNC:14639]	ABCC11	27.0223	16.0168	1.45051	1.45051	0.513098	15.3938	16.0168	-1.01239	1.01239	0.986863	27.0223	15.3938	1.46848	0.644338	100.48	67.606	1.43364	1.43364	0.293053	59.4412	67.606	-1.12528	1.12528	0.693907	100.48	59.4412	1.61324	0.0547538										16.642	33.3793	31.0457	16.2162	7.68578	22.2794	12.893	22.2581	12.8994	62.6791	134.672	104.089	56.6225	78.249	43.4521	76.7435	63.5542	62.5202
ENSG00000140798	http://www.ensembl.org/Mus_musculus/Transcript/Summary?db=core;g=ENSG00000140798	8021	ENSG00000140798	ATP binding cassette subfamily C member 12 [Source:HGNC Symbol;Acc:HGNC:14640]	ABCC12	0	0	NA	#VALUE!	NA	0	0	NA	#VALUE!	NA	0	0	NA	NA	0	0.370742	-1.04425	1.04425	NA	0	0.370742	-1.03283	1.03283	NA	0	0	-1.01106	NA										0	0	0	0	0	0	0	0	0	0	0	0	0	0	0	1.11222	0	0
ENSG00000243064	http://www.ensembl.org/Mus_musculus/Transcript/Summary?db=core;g=ENSG00000243064	36744	ENSG00000243064	ATP binding cassette subfamily C member 13 (pseudogene) [Source:HGNC Symbol;Acc:HGNC:16022]	ABCC13	1.06009	0.782757	1.01576	1.01576	NA	1.41718	0.782757	1.11402	1.11402	NA	1.06009	1.41718	-1.09673	NA	0.302798	0	1.04286	1.04286	NA	0.723789	0	1.1193	1.1193	NA	0.302798	0.723789	-1.0733	NA										0	2.38424	0.796042	0	1.28096	2.97058	0.758411	1.58986	0	0.908393	0	0	0.845112	1.32625	0	0	0	0
ENSG00000256870	http://www.ensembl.org/Mus_musculus/Transcript/Summary?db=core;g=ENSG00000256870	43655	ENSG00000256870	solute carrier family 5 member 8 [Source:HGNC Symbol;Acc:HGNC:19119]	SLC5A8	152.314	282.511	-1.64249	1.64249	0.365896	9.36716	282.511	-11.2873	11.2873	8.81992e-17	152.314	9.36716	6.87204	3.73117e-11	299.071	590.814	-1.91648	1.91648	0.000238262	10.8989	590.814	-33.0732	33.0732	2.38772e-62	299.071	10.8989	17.2573	3.79821e-42		down	up	down	down	up		Y	Y	209.493	73.9114	173.537	11.0953	5.12386	11.8823	136.514	397.465	313.554	257.075	297.095	343.042	20.2827	7.95753	4.45662	559.449	616.57	596.423
ENSG00000114251	http://www.ensembl.org/Mus_musculus/Transcript/Summary?db=core;g=ENSG00000114251	4271	ENSG00000114251	Wnt family member 5A [Source:HGNC Symbol;Acc:HGNC:12784]	WNT5A	315.042	1923.3	-4.51163	4.51163	8.45787e-08	142.611	1923.3	-8.48252	8.48252	2.98361e-16	315.042	142.611	1.88015	0.0886894	3741.28	5233.53	-1.36514	1.36514	0.326457	119.68	5233.53	-30.9222	30.9222	3.09376e-73	3741.28	119.68	22.6514	1.07517e-60	down	down			down	up	Y		Y	318.155	190.739	436.231	138.264	93.5104	196.058	1026.13	2375.25	2368.53	3586.34	3297.43	4340.07	185.079	63.6602	110.301	4527.87	5296.81	5875.9
ENSG00000125257	http://www.ensembl.org/Mus_musculus/Transcript/Summary?db=core;g=ENSG00000125257	5628	ENSG00000125257	ATP binding cassette subfamily C member 4 [Source:HGNC Symbol;Acc:HGNC:55]	ABCC4	210.279	247.792	-1.1374	1.1374	0.80737	213.046	247.792	-1.12967	1.12967	0.858123	210.279	213.046	-1.00684	0.997461	314.707	393.637	-1.22856	1.22856	0.595368	307.286	393.637	-1.25108	1.25108	0.367531	314.707	307.286	1.01833	0.952552										279.976	119.212	231.648	242.389	115.287	281.463	347.352	219.401	176.622	323.388	325.662	295.07	466.502	179.044	276.311	348.126	425.908	406.877
ENSG00000055813	http://www.ensembl.org/Mus_musculus/Transcript/Summary?db=core;g=ENSG00000055813	758	ENSG00000055813	coiled-coil domain containing 85A [Source:HGNC Symbol;Acc:HGNC:29400]	CCDC85A	79.5992	106.243	-1.2454	1.2454	0.707517	29.8433	106.243	-2.53086	2.53086	0.0211887	79.5992	29.8433	2.03216	0.100825	547.037	361.968	1.48565	1.48565	0.0518795	7.17875	361.968	-27.2341	27.2341	1.25024e-46	547.037	7.17875	40.4602	1.603e-57		down			down	up				128.241	57.2217	53.3348	20.4836	14.0906	54.9558	88.7341	132.753	97.2415	515.059	506.041	620.01	12.6767	6.63127	2.22831	320.321	333.897	431.687
ENSG00000223882	http://www.ensembl.org/Mus_musculus/Transcript/Summary?db=core;g=ENSG00000223882	25010	ENSG00000223882	ABCC5 antisense RNA 1 [Source:HGNC Symbol;Acc:HGNC:40055]	ABCC5-AS1	0	0	1.01728	1.01728	NA	0.247548	0	1.03546	1.03546	NA	0	0.247548	-1.01787	NA	0.272065	0.330795	-1.00791	1.00791	NA	0	0.330795	-1.03283	1.03283	NA	0.272065	0	1.02472	NA										0	0	0	0	0	0.742645	0	0	0	0	0.816195	0	0	0	0	0	0	0.992384
ENSG00000091262	http://www.ensembl.org/Mus_musculus/Transcript/Summary?db=core;g=ENSG00000091262	1927	ENSG00000091262	ATP binding cassette subfamily C member 6 [Source:HGNC Symbol;Acc:HGNC:57]	ABCC6	740.742	371.336	1.80932	1.80932	0.102211	419.968	371.336	1.10981	1.10981	0.864632	740.742	419.968	1.6303	0.214135	325.077	412.342	-1.25772	1.25772	0.28863	276.25	412.342	-1.46817	1.46817	0.015362	325.077	276.25	1.16733	0.374687										684.278	979.922	558.026	258.605	622.548	378.749	282.129	398.26	433.618	365.174	282.403	327.655	273.816	237.4	317.534	400.401	364.251	472.375
ENSG00000256340	http://www.ensembl.org/Mus_musculus/Transcript/Summary?db=core;g=ENSG00000256340	43448	ENSG00000256340	ATP binding cassette subfamily C member 6 pseudogene 1 [Source:HGNC Symbol;Acc:HGNC:33352]	ABCC6P1	2.4478	1.85975	1.10056	1.10056	NA	3.76223	1.85975	1.28651	1.28651	NA	2.4478	3.76223	-1.16895	NA	2.02521	1.29397	1.15086	1.15086	NA	1.4982	1.29397	1.06149	1.06149	NA	2.02521	1.4982	1.08419	NA										0.978939	2.38424	3.98021	1.70697	5.12386	4.45587	3.79206	0.794931	0.992261	1.81679	2.44858	1.81025	3.38045	0	1.11416	0	1.89714	1.98477
ENSG00000255277	http://www.ensembl.org/Mus_musculus/Transcript/Summary?db=core;g=ENSG00000255277	42861	ENSG00000255277	ATP binding cassette subfamily C member 6 pseudogene 2 [Source:HGNC Symbol;Acc:HGNC:33353]	ABCC6P2	1.50963	5.12772	-1.51722	1.51722	NA	3.05604	5.12772	-1.26771	1.26771	NA	1.50963	3.05604	-1.19683	0.91602	2.32582	2.62789	-1.05461	1.05461	0.961684	2.8118	2.62789	1.00362	1.00362	NA	2.32582	2.8118	-1.05843	0.917217										2.93682	0	1.59208	5.1209	2.56193	1.48529	2.27523	7.15438	5.95356	0.908393	2.44858	3.6205	0	3.97876	4.45662	1.11222	3.79428	2.97715
ENSG00000006071	http://www.ensembl.org/Mus_musculus/Transcript/Summary?db=core;g=ENSG00000006071	128	ENSG00000006071	ATP binding cassette subfamily C member 8 [Source:HGNC Symbol;Acc:HGNC:59]	ABCC8	35.5455	24.4066	1.34585	1.34585	0.528844	33.3323	24.4066	1.28721	1.28721	0.670013	35.5455	33.3323	1.04556	0.98411	43.5552	50.556	-1.14559	1.14559	0.779003	42.0607	50.556	-1.17679	1.17679	0.546227	43.5552	42.0607	1.02724	0.931406										34.2629	40.532	31.8417	23.8975	39.7099	36.3896	26.5444	27.8226	18.853	39.9693	48.1555	42.5408	43.1007	31.8301	51.2512	45.6012	45.5314	60.5354
ENSG00000069431	http://www.ensembl.org/Mus_musculus/Transcript/Summary?db=core;g=ENSG00000069431	1080	ENSG00000069431	ATP binding cassette subfamily C member 9 [Source:HGNC Symbol;Acc:HGNC:60]	ABCC9	21.2994	25.4461	-1.09457	1.09457	0.898069	19.0668	25.4461	-1.19562	1.19562	0.834377	21.2994	19.0668	1.09232	0.974847	0.301708	0	1.04284	1.04284	NA	0.723789	0	1.11923	1.11923	NA	0.301708	0.723789	-1.07325	NA										22.5156	7.15271	34.2298	29.8719	10.2477	17.0808	48.5383	11.924	15.8762	0	0	0.905124	0.845112	1.32625	0	0	0	0
ENSG00000101986	http://www.ensembl.org/Mus_musculus/Transcript/Summary?db=core;g=ENSG00000101986	2610	ENSG00000101986	ATP binding cassette subfamily D member 1 [Source:HGNC Symbol;Acc:HGNC:61]	ABCD1	484.518	506.635	-1.04932	1.04932	0.884027	495.774	506.635	-1.01955	1.01955	0.967488	484.518	495.774	-1.02921	0.984208	721.038	686.32	1.04915	1.04915	0.875887	598.904	686.32	-1.14397	1.14397	0.347881	721.038	598.904	1.2002	0.179455										486.533	591.291	375.732	501.848	447.056	538.418	521.028	469.009	529.867	725.806	731.311	705.997	497.771	625.992	672.95	659.549	705.736	693.676
ENSG00000215151	http://www.ensembl.org/Mus_musculus/Transcript/Summary?db=core;g=ENSG00000215151	23082	ENSG00000215151	ATP binding cassette subfamily D member 1 pseudogene 2 [Source:HGNC Symbol;Acc:HGNC:63]	ABCD1P2	0	0	1.01728	1.01728	NA	0.674536	0	1.06724	1.06724	NA	0	0.674536	-1.04911	NA	0	0.370742	-1.04425	1.04425	NA	0	0.370742	-1.03283	1.03283	NA	0	0	-1.01106	NA										0	0	0	0	1.28096	0.742645	0	0	0	0	0	0	0	0	0	1.11222	0	0
ENSG00000261233	http://www.ensembl.org/Mus_musculus/Transcript/Summary?db=core;g=ENSG00000261233	46675	ENSG00000261233	ATP binding cassette subfamily D member 1 pseudogene 3 [Source:HGNC Symbol;Acc:HGNC:64]	ABCD1P3	0	0	NA	#VALUE!	NA	0	0	NA	#VALUE!	NA	0	0	NA	NA	0	0	NA	#VALUE!	NA	0	0	NA	#VALUE!	NA	0	0	NA	NA										0	0	0	0	0	0	0	0	0	0	0	0	0	0	0	0	0	0
ENSG00000225293	http://www.ensembl.org/Mus_musculus/Transcript/Summary?db=core;g=ENSG00000225293	25977	ENSG00000225293	ATP binding cassette subfamily D member 1 pseudogene 4 [Source:HGNC Symbol;Acc:HGNC:65]	ABCD1P4	0	0	NA	#VALUE!	NA	0	0	NA	#VALUE!	NA	0	0	NA	NA	0.272065	0	1.02793	1.02793	NA	0	0	1.00313	1.00313	NA	0.272065	0	1.02472	NA										0	0	0	0	0	0	0	0	0	0	0.816195	0	0	0	0	0	0	0
ENSG00000214330	http://www.ensembl.org/Mus_musculus/Transcript/Summary?db=core;g=ENSG00000214330	22798	ENSG00000214330	ATP binding cassette subfamily D member 1 pseudogene 5 [Source:HGNC Symbol;Acc:HGNC:42662]	ABCD1P5	0.265347	0	1.0485	1.0485	NA	0	0	1.00463	1.00463	NA	0.265347	0	1.04367	NA	0	0	NA	#VALUE!	NA	0	0	NA	#VALUE!	NA	0	0	NA	NA										0	0	0.796042	0	0	0	0	0	0	0	0	0	0	0	0	0	0	0
ENSG00000173208	http://www.ensembl.org/Mus_musculus/Transcript/Summary?db=core;g=ENSG00000173208	13464	ENSG00000173208	ATP binding cassette subfamily D member 2 [Source:HGNC Symbol;Acc:HGNC:66]	ABCD2	2.10129	4.19398	-1.19519	1.19519	NA	3.86101	4.19398	-1.01545	1.01545	NA	2.10129	3.86101	-1.17701	0.932792	0.54413	0.741483	-1.02932	1.02932	NA	0.281704	0.741483	-1.06968	1.06968	NA	0.54413	0.281704	1.03921	NA										3.91575	0	2.38813	3.41393	0	8.1691	6.8257	0.794931	4.9613	0	1.63239	0	0.845112	0	0	2.22445	0	0
ENSG00000117528	http://www.ensembl.org/Mus_musculus/Transcript/Summary?db=core;g=ENSG00000117528	4730	ENSG00000117528	ATP binding cassette subfamily D member 3 [Source:HGNC Symbol;Acc:HGNC:67]	ABCD3	1255.95	1819.3	-1.37604	1.37604	0.4727	1302.44	1819.3	-1.33478	1.33478	0.58929	1255.95	1302.44	-1.03091	0.990037	3124.88	3409.49	-1.08671	1.08671	0.828034	2277.86	3409.49	-1.46812	1.46812	0.0276112	3124.88	2277.86	1.35097	0.0857406										1384.22	801.104	1582.53	1409.95	736.554	1760.81	2048.47	1702.74	1706.69	3202.99	3201.93	2969.71	2990.85	1595.48	2247.25	3406.74	3586.54	3235.17
ENSG00000119688	http://www.ensembl.org/Mus_musculus/Transcript/Summary?db=core;g=ENSG00000119688	4946	ENSG00000119688	ATP binding cassette subfamily D member 4 [Source:HGNC Symbol;Acc:HGNC:68]	ABCD4	693.277	480.108	1.39556	1.39556	0.334158	606.876	480.108	1.23854	1.23854	0.625908	693.277	606.876	1.12677	0.90945	456.341	468.086	-1.02471	1.02471	0.957108	661.288	468.086	1.39013	1.39013	0.0529519	456.341	661.288	-1.42449	0.0321167										564.848	906.01	608.972	512.944	759.612	548.072	407.267	503.191	529.867	563.204	412.995	392.824	536.646	779.838	667.379	480.481	432.548	491.23
ENSG00000164163	http://www.ensembl.org/Mus_musculus/Transcript/Summary?db=core;g=ENSG00000164163	11274	ENSG00000164163	ATP binding cassette subfamily E member 1 [Source:HGNC Symbol;Acc:HGNC:69]	ABCE1	2142.09	2650.9	-1.21343	1.21343	0.591072	2109.03	2650.9	-1.23213	1.23213	0.643664	2142.09	2109.03	1.01541	0.993565	3684.36	3911.33	-1.05931	1.05931	0.87308	2913.94	3911.33	-1.32733	1.32733	0.0721677	3684.36	2913.94	1.25301	0.157041										2299.53	1428.16	2698.58	2120.91	1719.05	2487.12	2943.39	2656.66	2352.65	3543.64	3774.9	3734.54	3610.32	2185.67	2945.83	3791.57	3816.1	4126.33
ENSG00000204574	http://www.ensembl.org/Mus_musculus/Transcript/Summary?db=core;g=ENSG00000204574	19935	ENSG00000204574	ATP binding cassette subfamily F member 1 [Source:HGNC Symbol;Acc:HGNC:70]	ABCF1	1923.06	1816.12	1.0545	1.0545	0.853964	1705.1	1816.12	-1.06178	1.06178	0.870835	1923.06	1705.1	1.11965	0.863875	3117.87	3399.44	-1.08856	1.08856	0.687629	3523.85	3399.44	1.03553	1.03553	0.803924	3117.87	3523.85	-1.12724	0.323588										1717.06	2276.95	1775.17	1904.12	1569.18	1641.99	1645.75	1877.63	1924.99	2986.8	3163.57	3203.23	3116.77	3748	3706.8	3348.91	3610.26	3239.14
ENSG00000033050	http://www.ensembl.org/Mus_musculus/Transcript/Summary?db=core;g=ENSG00000033050	504	ENSG00000033050	ATP binding cassette subfamily F member 2 [Source:HGNC Symbol;Acc:HGNC:71]	ABCF2	1691.3	1417.78	1.17717	1.17717	0.621911	1509.51	1417.78	1.0595	1.0595	0.903797	1691.3	1509.51	1.11105	0.918763	2177.68	2609.08	-1.19232	1.19232	0.36561	3422.25	2609.08	1.30164	1.30164	0.0521213	2177.68	3422.25	-1.55197	0.000493641						down				1456.66	1943.15	1674.08	1637.83	1813.84	1076.84	1334.8	1337.87	1580.67	2205.58	2126.19	2201.26	2762.67	3575.58	3928.51	2456.9	2738.52	2631.8
ENSG00000285292	http://www.ensembl.org/Mus_musculus/Transcript/Summary?db=core;g=ENSG00000285292	58363	ENSG00000285292	ATP binding cassette subfamily F member 2 [Source:HGNC Symbol;Acc:HGNC:71]	ABCF2	0.265347	0.252804	1.03588	1.03588	NA	1.67051	0.252804	1.28695	1.28695	NA	0.265347	1.67051	-1.24237	NA	0.272065	0.646985	-1.09394	1.09394	NA	0.371385	0.646985	-1.06787	1.06787	NA	0.272065	0.371385	-1.02441	NA										0	0	0.796042	1.70697	2.56193	0.742645	0.758411	0	0	0	0.816195	0	0	0	1.11416	0	0.94857	0.992384
ENSG00000242159	http://www.ensembl.org/Mus_musculus/Transcript/Summary?db=core;g=ENSG00000242159	36369	ENSG00000242159	ATP binding cassette subfamily F member 2 pseudogene 1 [Source:HGNC Symbol;Acc:HGNC:48841]	ABCF2P1	82.3979	103.795	-1.21552	1.21552	0.604764	79.7864	103.795	-1.26463	1.26463	0.607776	82.3979	79.7864	1.04041	0.983386	174.549	210.24	-1.19686	1.19686	0.447102	232.215	210.24	1.10203	1.10203	0.584939	174.549	232.215	-1.31898	0.0727993										100.831	66.7587	79.6042	98.1506	69.1721	72.0366	87.9757	107.316	116.095	170.778	167.32	185.55	226.49	194.959	275.196	207.986	215.325	207.408
ENSG00000228769	http://www.ensembl.org/Mus_musculus/Transcript/Summary?db=core;g=ENSG00000228769	28352	ENSG00000228769	ATP binding cassette subfamily F member 2 pseudogene 2 [Source:HGNC Symbol;Acc:HGNC:48842]	ABCF2P2	0	0	NA	#VALUE!	NA	0	0	NA	#VALUE!	NA	0	0	NA	NA	0	0	NA	#VALUE!	NA	0	0	NA	#VALUE!	NA	0	0	NA	NA										0	0	0	0	0	0	0	0	0	0	0	0	0	0	0	0	0	0
ENSG00000161204	http://www.ensembl.org/Mus_musculus/Transcript/Summary?db=core;g=ENSG00000161204	10593	ENSG00000161204	ATP binding cassette subfamily F member 3 [Source:HGNC Symbol;Acc:HGNC:72]	ABCF3	2311.03	1924.59	1.18619	1.18619	0.575287	2089.65	1924.59	1.08016	1.08016	0.852226	2311.03	2089.65	1.09817	0.922729	3316.73	3226.15	1.02742	1.02742	0.939976	3367.79	3226.15	1.04242	1.04242	0.794135	3316.73	3367.79	-1.0146	0.933167										1893.27	2873.01	2166.83	1964.72	2380.03	1924.19	1680.64	2154.26	1938.88	3122.15	3532.49	3295.56	2770.28	3641.89	3691.2	3234.35	3146.41	3297.69
ENSG00000160179	http://www.ensembl.org/Mus_musculus/Transcript/Summary?db=core;g=ENSG00000160179	10433	ENSG00000160179	ATP binding cassette subfamily G member 1 [Source:HGNC Symbol;Acc:HGNC:73]	ABCG1	87.2114	210.692	-1.9539	1.9539	0.117933	395.91	210.692	1.6596	1.6596	0.355202	87.2114	395.91	-3.24268	0.000209245	158.201	268.788	-1.6412	1.6412	0.0283813	473.129	268.788	1.70223	1.70223	0.00747231	158.201	473.129	-2.79371	1.36531e-08			down	down	up	down				118.452	64.3744	78.8082	371.265	221.607	594.859	352.661	137.523	141.893	157.152	151.812	165.638	632.989	409.813	376.585	228.006	348.125	230.233
ENSG00000128918	http://www.ensembl.org/Mus_musculus/Transcript/Summary?db=core;g=ENSG00000128918	6089	ENSG00000128918	aldehyde dehydrogenase 1 family member A2 [Source:HGNC Symbol;Acc:HGNC:15472]	ALDH1A2	365.077	681.304	-1.6652	1.6652	0.2771	295.299	681.304	-1.98731	1.98731	0.0874537	365.077	295.299	1.19344	0.896683	369.091	300.818	1.21082	1.21082	0.612906	6.03186	300.818	-23.628	23.628	2.46031e-35	369.091	6.03186	28.6092	2.50486e-39					down	up				439.543	154.975	500.711	435.277	215.202	235.419	630.24	772.673	641	302.495	389.325	415.452	10.9865	2.65251	4.45662	219.108	395.554	287.791
ENSG00000172350	http://www.ensembl.org/Mus_musculus/Transcript/Summary?db=core;g=ENSG00000172350	13288	ENSG00000172350	ATP binding cassette subfamily G member 4 [Source:HGNC Symbol;Acc:HGNC:13884]	ABCG4	12.4627	13.9934	-1.06366	1.06366	0.930486	12.3742	13.9934	-1.06504	1.06504	0.94859	12.4627	12.3742	1.00129	0.999265	5.80246	3.66022	1.30823	1.30823	0.741476	4.61068	3.66022	1.13263	1.13263	0.804938	5.80246	4.61068	1.15503	0.785191										12.7262	9.53695	15.1248	14.5092	2.56193	20.0514	23.5107	9.53917	8.93035	4.54197	6.52956	6.33587	3.38045	2.65251	7.79909	2.22445	3.79428	4.96192
ENSG00000138075	http://www.ensembl.org/Mus_musculus/Transcript/Summary?db=core;g=ENSG00000138075	7604	ENSG00000138075	ATP binding cassette subfamily G member 5 [Source:HGNC Symbol;Acc:HGNC:13886]	ABCG5	2.75262	1.34197	1.18996	1.18996	NA	3.01909	1.34197	1.23235	1.23235	NA	2.75262	3.01909	-1.03562	NA	2.41911	0.31619	1.5241	1.5241	NA	2.47205	0.31619	1.5332	1.5332	NA	2.41911	2.47205	-1.00597	NA										5.87363	2.38424	0	4.26742	2.56193	2.22794	3.03364	0	0.992261	4.54197	0	2.71537	2.53534	2.65251	2.22831	0	0.94857	0
ENSG00000143921	http://www.ensembl.org/Mus_musculus/Transcript/Summary?db=core;g=ENSG00000143921	8493	ENSG00000143921	ATP binding cassette subfamily G member 8 [Source:HGNC Symbol;Acc:HGNC:13887]	ABCG8	7.50869	2.85201	1.59557	1.59557	0.49039	2.55516	2.85201	-1.02332	1.02332	NA	7.50869	2.55516	1.63279	0.590315	5.80029	2.02085	1.71286	1.71286	0.372621	3.97025	2.02085	1.38453	1.38453	0.4602	5.80029	3.97025	1.23714	0.691625										9.78939	0	12.7367	3.41393	1.28096	2.97058	3.79206	0.794931	3.96904	2.72518	6.52956	8.14612	5.91578	2.65251	3.34247	2.22445	2.84571	0.992384
ENSG00000143994	http://www.ensembl.org/Mus_musculus/Transcript/Summary?db=core;g=ENSG00000143994	8504	ENSG00000143994	abhydrolase domain containing 1 [Source:HGNC Symbol;Acc:HGNC:17553]	ABHD1	103.919	68.9562	1.4104	1.4104	0.406461	100.013	68.9562	1.38057	1.38057	0.48827	103.919	100.013	1.02161	0.992913	69.4728	71.7319	-1.03079	1.03079	0.956071	145.496	71.7319	1.9385	1.9385	0.000445365	69.4728	145.496	-1.99819	0.000137025					up	down				76.3572	140.67	94.729	83.6414	133.22	83.1763	68.257	65.1843	73.4273	80.847	66.928	60.6433	114.935	164.456	157.096	72.2946	64.5028	78.3983
ENSG00000144827	http://www.ensembl.org/Mus_musculus/Transcript/Summary?db=core;g=ENSG00000144827	8629	ENSG00000144827	abhydrolase domain containing 10 [Source:HGNC Symbol;Acc:HGNC:25656]	ABHD10	2017.42	1984.83	1.01599	1.01599	0.942013	2326.36	1984.83	1.16724	1.16724	0.477698	2017.42	2326.36	-1.14887	0.603896	2861.58	2689.13	1.06337	1.06337	0.740805	2960.75	2689.13	1.09961	1.09961	0.351563	2861.58	2960.75	-1.03409	0.773274										2002.91	2017.07	2032.3	2225.03	2497.88	2256.16	2055.29	1968.25	1930.94	2911.4	2907.29	2766.06	2883.52	2961.53	3037.19	2787.23	2649.36	2630.81
ENSG00000106077	http://www.ensembl.org/Mus_musculus/Transcript/Summary?db=core;g=ENSG00000106077	3260	ENSG00000106077	abhydrolase domain containing 11 [Source:HGNC Symbol;Acc:HGNC:16407]	ABHD11	5006.66	3016.44	1.57511	1.57511	0.182588	3310.84	3016.44	1.08683	1.08683	0.878553	5006.66	3310.84	1.44927	0.34221	4730.73	4734.43	-1.0008	1.0008	0.998506	5729.24	4734.43	1.20299	1.20299	0.214282	4730.73	5729.24	-1.20395	0.207276										4044	7233.78	3742.19	3065.71	4132.39	2734.42	2666.57	3455.56	2927.17	4811.76	4754.34	4626.09	4528.95	5899.18	6759.58	4375.49	4915.49	4912.3
ENSG00000165323	http://www.ensembl.org/Mus_musculus/Transcript/Summary?db=core;g=ENSG00000165323	11580	ENSG00000165323	FAT atypical cadherin 3 [Source:HGNC Symbol;Acc:HGNC:23112]	FAT3	54.1416	32.0746	1.50283	1.50283	0.421488	33.4377	32.0746	1.04467	1.04467	0.956508	54.1416	33.4377	1.43857	0.602527	76.4068	179.385	-2.23898	2.23898	7.81805e-05	3.1378	179.385	-23.0968	23.0968	2.17399e-25	76.4068	3.1378	10.3157	2.07919e-15				down	down	up		Y	Y	51.8838	66.7587	43.7823	25.6045	20.4954	54.2131	35.6453	35.7719	24.8065	80.847	58.766	89.6073	6.76089	2.65251	0	193.527	166	178.629
ENSG00000100997	http://www.ensembl.org/Mus_musculus/Transcript/Summary?db=core;g=ENSG00000100997	2427	ENSG00000100997	abhydrolase domain containing 12 [Source:HGNC Symbol;Acc:HGNC:15868]	ABHD12	2736.1	2437.37	1.11124	1.11124	0.76712	2652.06	2437.37	1.08098	1.08098	0.868818	2736.1	2652.06	1.02799	0.987041	2396.24	2792.07	-1.1597	1.1597	0.521461	3369.7	2792.07	1.19944	1.19944	0.229809	2396.24	3369.7	-1.39099	0.0177671										2147.79	3764.71	2295.79	2820.76	2877.04	2258.38	2271.44	2522.32	2518.36	2509.89	2323.71	2355.13	2588.58	3831.55	3688.97	2832.84	2838.12	2705.24
ENSG00000131969	http://www.ensembl.org/Mus_musculus/Transcript/Summary?db=core;g=ENSG00000131969	6527	ENSG00000131969	abhydrolase domain containing 12B [Source:HGNC Symbol;Acc:HGNC:19837]	ABHD12B	0	0.264977	-1.01528	1.01528	NA	0.674536	0.264977	1.04117	1.04117	NA	0	0.674536	-1.05708	NA	0.302798	0.330795	-1.01559	1.01559	NA	0.81347	0.330795	1.08788	1.08788	NA	0.302798	0.81347	-1.10484	NA										0	0	0	0	1.28096	0.742645	0	0.794931	0	0.908393	0	0	0	1.32625	1.11416	0	0	0.992384
ENSG00000139826	http://www.ensembl.org/Mus_musculus/Transcript/Summary?db=core;g=ENSG00000139826	7887	ENSG00000139826	abhydrolase domain containing 13 [Source:HGNC Symbol;Acc:HGNC:20293]	ABHD13	318.103	420.479	-1.25478	1.25478	0.642718	270.232	420.479	-1.44062	1.44062	0.511462	318.103	270.232	1.1481	0.930016	476.089	531.292	-1.10867	1.10867	0.809242	311.942	531.292	-1.64158	1.64158	0.0118185	476.089	311.942	1.48068	0.0454455					down					379.828	159.744	414.738	254.338	157.559	398.801	458.08	437.212	366.144	480.54	497.879	449.847	450.445	213.527	271.854	512.736	549.222	531.918
ENSG00000248487	http://www.ensembl.org/Mus_musculus/Transcript/Summary?db=core;g=ENSG00000248487	37930	ENSG00000248487	abhydrolase domain containing 14A [Source:HGNC Symbol;Acc:HGNC:24538]	ABHD14A	343.285	202.443	1.55218	1.55218	0.330266	330.583	202.443	1.50849	1.50849	0.40563	343.285	330.583	1.02896	0.991883	279.128	199.822	1.36201	1.36201	0.303399	370.492	199.822	1.767	1.767	0.00790257	279.128	370.492	-1.29735	0.252826					up					241.798	503.074	284.983	278.236	508.543	204.97	204.771	209.067	193.491	236.182	288.933	312.268	234.941	450.927	425.607	189.078	160.308	250.081
ENSG00000114786	http://www.ensembl.org/Mus_musculus/Transcript/Summary?db=core;g=ENSG00000114786	4332	ENSG00000114786	ABHD14A-ACY1 readthrough [Source:HGNC Symbol;Acc:HGNC:38856]	ABHD14A-ACY1	14.6859	17.2979	-1.0976	1.0976	0.871385	18.957	17.2979	1.07831	1.07831	0.92199	14.6859	18.957	-1.18355	0.920946	25.8208	27.1517	-1.04224	1.04224	0.95494	33.8332	27.1517	1.21733	1.21733	0.51701	25.8208	33.8332	-1.26875	0.416657										18.5998	9.53695	15.9208	22.1906	15.3716	19.3088	19.7187	18.2834	13.8916	29.977	29.383	18.1025	33.8045	33.1564	34.5388	28.9178	22.7657	29.7715
ENSG00000114779	http://www.ensembl.org/Mus_musculus/Transcript/Summary?db=core;g=ENSG00000114779	4330	ENSG00000114779	abhydrolase domain containing 14B [Source:HGNC Symbol;Acc:HGNC:28235]	ABHD14B	1862.7	1449.69	1.25623	1.25623	0.521677	1915.81	1449.69	1.2907	1.2907	0.53924	1862.7	1915.81	-1.02744	0.98782	2196.26	1808.32	1.20436	1.20436	0.47787	2855.03	1808.32	1.5474	1.5474	0.00850599	2196.26	2855.03	-1.28483	0.144946					up					1474.28	2515.37	1598.45	1827.31	2390.28	1529.85	1425.05	1431.67	1492.36	2173.78	2269.84	2145.14	2149.12	3801.05	2614.92	1795.13	1854.45	1775.37
ENSG00000168792	http://www.ensembl.org/Mus_musculus/Transcript/Summary?db=core;g=ENSG00000168792	12440	ENSG00000168792	abhydrolase domain containing 15 [Source:HGNC Symbol;Acc:HGNC:26971]	ABHD15	302.499	427.948	-1.3673	1.3673	0.356491	309.968	427.948	-1.34407	1.34407	0.422513	302.499	309.968	-1.01729	0.993565	619.616	826.286	-1.32698	1.32698	0.0156166	700.495	826.286	-1.17573	1.17573	0.150966	619.616	700.495	-1.12864	0.29965										364.165	224.118	319.213	370.412	235.697	323.793	403.475	446.751	433.618	628.608	604.8	625.441	693.837	657.822	749.827	835.281	833.793	809.785
ENSG00000264031	http://www.ensembl.org/Mus_musculus/Transcript/Summary?db=core;g=ENSG00000264031	47815	ENSG00000264031	ABHD15 antisense RNA 1 [Source:HGNC Symbol;Acc:HGNC:49685]	ABHD15-AS1	0	0	NA	#VALUE!	NA	0	0	NA	#VALUE!	NA	0	0	NA	NA	0.272065	0	1.04076	1.04076	NA	0.653089	0	1.11325	1.11325	NA	0.272065	0.653089	-1.06965	NA										0	0	0	0	0	0	0	0	0	0	0.816195	0	0.845112	0	1.11416	0	0	0
ENSG00000204427	http://www.ensembl.org/Mus_musculus/Transcript/Summary?db=core;g=ENSG00000204427	19876	ENSG00000204427	abhydrolase domain containing 16A [Source:HGNC Symbol;Acc:HGNC:13921]	ABHD16A	152.648	198.065	-1.24981	1.24981	0.556955	185.05	198.065	-1.06086	1.06086	0.915795	152.648	185.05	-1.17811	0.859457	401.661	405.706	-1.00944	1.00944	0.979945	354.286	405.706	-1.13848	1.13848	0.375433	401.661	354.286	1.12783	0.412937										193.83	104.906	159.208	176.671	146.03	232.448	213.872	202.707	177.615	356.09	408.097	440.795	384.526	326.259	352.073	420.421	390.811	405.885
ENSG00000183260	http://www.ensembl.org/Mus_musculus/Transcript/Summary?db=core;g=ENSG00000183260	15444	ENSG00000183260	abhydrolase domain containing 16B [Source:HGNC Symbol;Acc:HGNC:16128]	ABHD16B	0.857008	0.505607	1.08332	1.08332	NA	1.28047	0.505607	1.12787	1.12787	NA	0.857008	1.28047	-1.04113	NA	2.05485	1.29397	1.15709	1.15709	NA	1.67756	1.29397	1.08508	1.08508	NA	2.05485	1.67756	1.06636	NA										0.978939	0	1.59208	2.56045	1.28096	0	1.51682	0	0	1.81679	1.63239	2.71537	1.69022	0	3.34247	0	1.89714	1.98477
ENSG00000129968	http://www.ensembl.org/Mus_musculus/Transcript/Summary?db=core;g=ENSG00000129968	6196	ENSG00000129968	abhydrolase domain containing 17A [Source:HGNC Symbol;Acc:HGNC:28756]	ABHD17A	1073.66	841.939	1.24113	1.24113	0.577448	899.385	841.939	1.06073	1.06073	0.917802	1073.66	899.385	1.17007	0.871664	880.354	1148.68	-1.2907	1.2907	0.2432	1556.03	1148.68	1.33703	1.33703	0.0822612	880.354	1556.03	-1.7257	0.000386829						down				879.087	1499.69	842.213	788.619	1069.6	839.932	627.206	997.638	900.973	1032.84	790.893	817.327	1189.92	1872.67	1605.5	1118.9	1095.6	1231.55
ENSG00000198658	http://www.ensembl.org/Mus_musculus/Transcript/Summary?db=core;g=ENSG00000198658	17807	ENSG00000198658	abhydrolase domain containing 17A pseudogene 1 [Source:HGNC Symbol;Acc:HGNC:28394]	ABHD17AP1	177.452	143.028	1.18781	1.18781	0.694062	136.914	143.028	-1.03659	1.03659	0.957825	177.452	136.914	1.23127	0.816467	238.236	306.252	-1.27387	1.27387	0.27473	399.769	306.252	1.28817	1.28817	0.129771	238.236	399.769	-1.64096	0.00124958						down				141.946	274.187	116.222	149.36	116.568	144.816	119.071	162.166	147.847	248.9	202.416	263.391	324.523	446.948	427.836	271.383	314.925	332.449
ENSG00000250536	http://www.ensembl.org/Mus_musculus/Transcript/Summary?db=core;g=ENSG00000250536	39249	ENSG00000250536	abhydrolase domain containing 17A pseudogene 3 [Source:HGNC Symbol;Acc:HGNC:34041]	ABHD17AP3	19.8605	16.1533	1.11943	1.11943	0.846696	15.8444	16.1533	-1.02065	1.02065	0.979703	19.8605	15.8444	1.14255	0.945421	23.0103	24.7704	-1.07132	1.07132	0.93109	42.9618	24.7704	1.58986	1.58986	0.121654	23.0103	42.9618	-1.70325	0.0644859										16.642	28.6109	14.3288	20.4836	16.6525	10.397	16.685	15.8986	15.8762	33.6105	15.5077	19.9127	31.2691	53.0502	44.5662	21.1323	30.3542	22.8248
ENSG00000229107	http://www.ensembl.org/Mus_musculus/Transcript/Summary?db=core;g=ENSG00000229107	28574	ENSG00000229107	abhydrolase domain containing 17A pseudogene P4 [Source:HGNC Symbol;Acc:HGNC:34042]	ABHD17AP4	19.8034	17.0348	1.1079	1.1079	0.866649	21.9665	17.0348	1.20219	1.20219	0.803106	19.8034	21.9665	-1.08511	0.974238	12.6657	11.1731	1.09097	1.09097	0.919008	20.7566	11.1731	1.59295	1.59295	0.204643	12.6657	20.7566	-1.46013	0.305098										15.663	21.4581	22.2892	12.8023	25.6193	27.4779	19.7187	21.4631	9.92261	10.9007	17.1401	9.95636	15.212	22.5463	24.5114	4.4489	15.1771	13.8934
ENSG00000263366	http://www.ensembl.org/Mus_musculus/Transcript/Summary?db=core;g=ENSG00000263366	47497	ENSG00000263366	abhydrolase domain containing 17A pseudogene 5 [Source:HGNC Symbol;Acc:HGNC:34043]	ABHD17AP5	49.5908	34.5024	1.31091	1.31091	0.549068	40.9345	34.5024	1.15911	1.15911	0.806261	49.5908	40.9345	1.13096	0.934214	42.1325	53.5178	-1.24969	1.24969	0.574662	65.322	53.5178	1.19499	1.19499	0.500282	42.1325	65.322	-1.49336	0.0894547										34.2629	73.9114	40.5982	40.9672	40.9908	40.8455	32.6117	34.182	36.7136	41.7861	37.545	47.0664	62.5383	61.0077	72.4201	34.479	63.5542	62.5202
ENSG00000226981	http://www.ensembl.org/Mus_musculus/Transcript/Summary?db=core;g=ENSG00000226981	27155	ENSG00000226981	abhydrolase domain containing 17A pseudogene 6 [Source:HGNC Symbol;Acc:HGNC:34044]	ABHD17AP6	52.7255	36.6417	1.29388	1.29388	0.60914	44.1378	36.6417	1.16311	1.16311	0.826105	52.7255	44.1378	1.11244	0.954944	50.9671	63.8909	-1.23305	1.23305	0.586958	81.8627	63.8909	1.24362	1.24362	0.374729	50.9671	81.8627	-1.53345	0.0554006										42.0944	85.8326	30.2496	52.0625	40.9908	39.3602	27.3028	46.9009	35.7214	54.5036	52.2365	46.1613	58.3127	98.1428	89.1324	52.2746	75.8856	63.5126
ENSG00000260864	http://www.ensembl.org/Mus_musculus/Transcript/Summary?db=core;g=ENSG00000260864	46400	ENSG00000260864	abhydrolase domain containing 17A pseudogene 7 [Source:HGNC Symbol;Acc:HGNC:38508]	ABHD17AP7	0	0	NA	#VALUE!	NA	0	0	NA	#VALUE!	NA	0	0	NA	NA	0	0	NA	#VALUE!	NA	0	0	NA	#VALUE!	NA	0	0	NA	NA										0	0	0	0	0	0	0	0	0	0	0	0	0	0	0	0	0	0
ENSG00000260540	http://www.ensembl.org/Mus_musculus/Transcript/Summary?db=core;g=ENSG00000260540	46166	ENSG00000260540	abhydrolase domain containing 17A pseudogene 8 [Source:HGNC Symbol;Acc:HGNC:38509]	ABHD17AP8	0	0	1.01728	1.01728	NA	0.284494	0	1.03546	1.03546	NA	0	0.284494	-1.01787	NA	0.301708	0	1.02793	1.02793	NA	0.371385	0	1.03929	1.03929	NA	0.301708	0.371385	-1.01106	NA										0	0	0	0.853483	0	0	0	0	0	0	0	0.905124	0	0	1.11416	0	0	0
ENSG00000261536	http://www.ensembl.org/Mus_musculus/Transcript/Summary?db=core;g=ENSG00000261536	46894	ENSG00000261536	abhydrolase domain containing 17A pseudogene 9 [Source:HGNC Symbol;Acc:HGNC:38510]	ABHD17AP9	0	0	NA	#VALUE!	NA	0	0	NA	#VALUE!	NA	0	0	NA	NA	0	0	NA	#VALUE!	NA	0	0	NA	#VALUE!	NA	0	0	NA	NA										0	0	0	0	0	0	0	0	0	0	0	0	0	0	0	0	0	0
ENSG00000107362	http://www.ensembl.org/Mus_musculus/Transcript/Summary?db=core;g=ENSG00000107362	3418	ENSG00000107362	abhydrolase domain containing 17B [Source:HGNC Symbol;Acc:HGNC:24278]	ABHD17B	360.886	398.133	-1.08107	1.08107	0.87808	301.23	398.133	-1.26456	1.26456	0.696526	360.886	301.23	1.16974	0.908424	516.44	569.319	-1.09771	1.09771	0.800625	438.608	569.319	-1.27883	1.27883	0.171499	516.44	438.608	1.165	0.42411										415.07	178.818	488.77	313.228	199.83	390.631	464.148	383.952	346.299	573.196	486.452	489.672	574.676	328.911	412.238	566.122	567.245	574.59
ENSG00000265579	http://www.ensembl.org/Mus_musculus/Transcript/Summary?db=core;g=ENSG00000265579	48527	ENSG00000265579			100.534	88.359	1.12044	1.12044	0.84702	48.1694	88.359	-1.58919	1.58919	0.426721	100.534	48.1694	1.7806	0.242094	712.139	420.614	1.66325	1.66325	0.00179882	14.0769	420.614	-21.4477	21.4477	1.33278e-57	712.139	14.0769	35.6728	1.95982e-77				up	down	up				97.8939	47.6848	156.024	35.8463	73.0149	35.647	54.6056	79.4931	130.978	626.791	823.541	686.084	11.8316	15.9151	14.484	377.044	395.554	489.245
ENSG00000164074	http://www.ensembl.org/Mus_musculus/Transcript/Summary?db=core;g=ENSG00000164074	11232	ENSG00000164074	abhydrolase domain containing 18 [Source:HGNC Symbol;Acc:HGNC:26111]	ABHD18	250.726	246.161	1.02145	1.02145	0.955012	216.914	246.161	-1.12323	1.12323	0.792722	250.726	216.914	1.14732	0.86808	668.038	546.22	1.21024	1.21024	0.52372	397.919	546.22	-1.34582	1.34582	0.121873	668.038	397.919	1.62877	0.00626241						up				261.377	219.35	271.45	176.671	198.549	275.521	266.202	255.968	216.313	540.494	763.959	699.661	524.814	302.386	366.557	490.491	580.525	567.644
ENSG00000150750	http://www.ensembl.org/Mus_musculus/Transcript/Summary?db=core;g=ENSG00000150750	9330	ENSG00000150750	chromosome 11 open reading frame 53 [Source:HGNC Symbol;Acc:HGNC:30527]	C11orf53	130.354	295.883	-2.06222	2.06222	0.0465898	1.52802	295.883	-31.5372	31.5372	4.77651e-21	130.354	1.52802	15.2929	5.46107e-15	0	0	-1.00791	1.00791	NA	0.442085	0	1.03929	1.03929	NA	0	0.442085	-1.04751	NA	down	down	up				Y		Y	130.199	145.439	115.426	2.56045	1.28096	0.742645	156.233	367.258	364.16	0	0	0	0	1.32625	0	0	0	0
ENSG00000158201	http://www.ensembl.org/Mus_musculus/Transcript/Summary?db=core;g=ENSG00000158201	10195	ENSG00000158201	abhydrolase domain containing 3 [Source:HGNC Symbol;Acc:HGNC:18718]	ABHD3	400.384	502.258	-1.22511	1.22511	0.542429	506.453	502.258	1.00812	1.00812	0.985628	400.384	506.453	-1.23506	0.687916	859.525	1237.16	-1.41251	1.41251	0.126048	1120.33	1237.16	-1.09782	1.09782	0.667935	859.525	1120.33	-1.28665	0.188233										423.88	283.724	493.546	571.834	452.18	495.344	564.258	468.214	474.301	990.149	665.199	923.226	1288.8	786.469	1285.74	1170.06	1291	1250.4
ENSG00000100439	http://www.ensembl.org/Mus_musculus/Transcript/Summary?db=core;g=ENSG00000100439	2316	ENSG00000100439	abhydrolase domain containing 4 [Source:HGNC Symbol;Acc:HGNC:20154]	ABHD4	751.434	827.592	-1.09292	1.09292	0.794668	1062.64	827.592	1.26304	1.26304	0.53588	751.434	1062.64	-1.38041	0.297545	2417.44	1863.58	1.2887	1.2887	0.11086	2065.37	1863.58	1.10505	1.10505	0.503598	2417.44	2065.37	1.16619	0.271296										746.93	691.429	815.943	1233.28	865.932	1088.72	1051.16	692.385	739.234	2237.37	2570.2	2444.74	1770.51	2098.13	2327.47	2014.24	1677.07	1899.42
ENSG00000011198	http://www.ensembl.org/Mus_musculus/Transcript/Summary?db=core;g=ENSG00000011198	290	ENSG00000011198	abhydrolase domain containing 5 [Source:HGNC Symbol;Acc:HGNC:21396]	ABHD5	702.314	823.544	-1.15579	1.15579	0.646738	628.126	823.544	-1.28726	1.28726	0.473476	702.314	628.126	1.11374	0.907046	1360.45	1749.62	-1.27853	1.27853	0.105826	1274.15	1749.62	-1.36158	1.36158	0.0141334	1360.45	1274.15	1.06496	0.677378										744.972	524.532	837.437	633.285	527.757	723.337	796.332	814.009	860.29	1372.58	1306.73	1402.04	1396.12	1057.02	1369.3	1687.24	1741.57	1820.03
ENSG00000163686	http://www.ensembl.org/Mus_musculus/Transcript/Summary?db=core;g=ENSG00000163686	11103	ENSG00000163686	abhydrolase domain containing 6 [Source:HGNC Symbol;Acc:HGNC:21398]	ABHD6	142.663	168.717	-1.15917	1.15917	0.64706	119.229	168.717	-1.37914	1.37914	0.305735	142.663	119.229	1.18976	0.777776	248.368	292.021	-1.17162	1.17162	0.42853	325.766	292.021	1.11259	1.11259	0.473112	248.368	325.766	-1.30353	0.0426455										174.251	121.596	132.143	113.513	112.725	131.448	168.367	154.217	183.568	274.335	239.961	230.807	332.974	315.649	328.676	279.168	312.079	284.814
ENSG00000127220	http://www.ensembl.org/Mus_musculus/Transcript/Summary?db=core;g=ENSG00000127220	5899	ENSG00000127220	abhydrolase domain containing 8 [Source:HGNC Symbol;Acc:HGNC:23759]	ABHD8	410.782	274.937	1.42827	1.42827	0.326647	273.015	274.937	-1.00617	1.00617	0.990397	410.782	273.015	1.43708	0.326689	397.865	384.31	1.03309	1.03309	0.948435	441.077	384.31	1.1364	1.1364	0.530234	397.865	441.077	-1.1	0.652391										312.281	586.522	333.542	308.961	275.407	234.676	249.517	268.687	306.609	429.67	373.817	390.108	324.523	580.899	417.808	361.473	418.319	373.136
ENSG00000136754	http://www.ensembl.org/Mus_musculus/Transcript/Summary?db=core;g=ENSG00000136754	7334	ENSG00000136754	abl interactor 1 [Source:HGNC Symbol;Acc:HGNC:11320]	ABI1	1258.12	2006.78	-1.5147	1.5147	0.263894	1536.99	2006.78	-1.26903	1.26903	0.628724	1258.12	1536.99	-1.19359	0.847904	2123.3	2405.45	-1.12659	1.12659	0.721639	1425.19	2405.45	-1.6465	1.6465	0.00309569	2123.3	1425.19	1.46149	0.0243667					down					1414.57	784.414	1575.37	1474.82	1136.21	1999.94	2101.56	2065.23	1853.54	1980.3	2162.1	2227.51	1899.81	1054.37	1321.39	2238.91	2543.12	2434.32
ENSG00000271484	http://www.ensembl.org/Mus_musculus/Transcript/Summary?db=core;g=ENSG00000271484	51500	ENSG00000271484	abl interactor 1 pseudogene 1 [Source:HGNC Symbol;Acc:HGNC:20035]	ABI1P1	0	0.770584	-1.08528	1.08528	NA	0.568989	0.770584	-1.02207	1.02207	NA	0	0.568989	-1.06185	NA	0.272065	0	1.02793	1.02793	NA	0	0	1.00313	1.00313	NA	0.272065	0	1.02472	NA										0	0	0	1.70697	0	0	1.51682	0.794931	0	0	0.816195	0	0	0	0	0	0	0
ENSG00000138443	http://www.ensembl.org/Mus_musculus/Transcript/Summary?db=core;g=ENSG00000138443	7675	ENSG00000138443	abl interactor 2 [Source:HGNC Symbol;Acc:HGNC:24011]	ABI2	2359.17	3003.37	-1.24852	1.24852	0.518586	2244.02	3003.37	-1.30822	1.30822	0.489741	2359.17	2244.02	1.04782	0.977516	5183.72	5732.96	-1.09941	1.09941	0.825922	3094.09	5732.96	-1.78476	1.78476	0.00249356	5183.72	3094.09	1.62338	0.0105226					down	up				2716.55	1802.48	2558.48	2204.55	1683.19	2844.33	3111	3181.31	2717.8	5178.75	5153.46	5218.95	4472.33	2076.91	2733.02	5416.53	5719.88	6062.47
ENSG00000108798	http://www.ensembl.org/Mus_musculus/Transcript/Summary?db=core;g=ENSG00000108798	3592	ENSG00000108798	ABI family member 3 [Source:HGNC Symbol;Acc:HGNC:29859]	ABI3	37.0148	20.0458	1.63177	1.63177	0.325639	30.9097	20.0458	1.4012	1.4012	0.583282	37.0148	30.9097	1.16455	0.924185	0	0	-1.01469	1.01469	NA	1.81896	0	1.42216	1.42216	NA	0	1.81896	-1.44305	NA										45.0312	35.7636	30.2496	37.5533	35.867	19.3088	25.786	13.5138	20.8375	0	0	0	1.69022	2.65251	1.11416	0	0	0
ENSG00000154175	http://www.ensembl.org/Mus_musculus/Transcript/Summary?db=core;g=ENSG00000154175	9738	ENSG00000154175	ABI family member 3 binding protein [Source:HGNC Symbol;Acc:HGNC:17265]	ABI3BP	16.6626	12.4415	1.15563	1.15563	0.835061	12.57	12.4415	1.00759	1.00759	0.992911	16.6626	12.57	1.14693	0.954944	0.301708	0.31619	-1.00791	1.00791	NA	0	0.31619	-1.03283	1.03283	NA	0.301708	0	1.02472	NA										20.5577	14.3054	15.1248	24.751	2.56193	10.397	29.578	4.76958	2.97678	0	0	0.905124	0	0	0	0	0.94857	0
ENSG00000097007	http://www.ensembl.org/Mus_musculus/Transcript/Summary?db=core;g=ENSG00000097007	2076	ENSG00000097007	ABL proto-oncogene 1, non-receptor tyrosine kinase [Source:HGNC Symbol;Acc:HGNC:76]	ABL1	2061.18	3007.17	-1.41681	1.41681	0.270443	2862.67	3007.17	-1.0465	1.0465	0.927904	2061.18	2862.67	-1.35386	0.395645	4022.33	4537.73	-1.12404	1.12404	0.649791	3783.09	4537.73	-1.19237	1.19237	0.246064	4022.33	3783.09	1.06079	0.735929										2530.56	1494.92	2158.07	2909.52	2317.26	3361.21	3330.94	2918.19	2772.38	4207.68	3753.68	4105.64	4657.41	3136.59	3555.27	4293.19	4693.52	4626.49
ENSG00000143322	http://www.ensembl.org/Mus_musculus/Transcript/Summary?db=core;g=ENSG00000143322	8366	ENSG00000143322	ABL proto-oncogene 2, non-receptor tyrosine kinase [Source:HGNC Symbol;Acc:HGNC:77]	ABL2	1321.21	1787.13	-1.32003	1.32003	0.410878	1335.15	1787.13	-1.30964	1.30964	0.477057	1321.21	1335.15	-1.00793	0.996555	1886.34	2196.17	-1.15101	1.15101	0.75102	1293.56	2196.17	-1.62871	1.62871	0.0267878	1886.34	1293.56	1.41503	0.121405					down					1555.53	941.774	1466.31	1162.44	1200.26	1642.73	1899.82	1812.44	1649.14	1984.84	1725.44	1948.73	2024.89	847.477	1008.31	2084.31	2175.07	2329.12
ENSG00000099204	http://www.ensembl.org/Mus_musculus/Transcript/Summary?db=core;g=ENSG00000099204	2084	ENSG00000099204	actin binding LIM protein 1 [Source:HGNC Symbol;Acc:HGNC:78]	ABLIM1	1391.89	2209.74	-1.52117	1.52117	0.19503	2277.37	2209.74	1.02807	1.02807	0.961563	1391.89	2277.37	-1.56387	0.129826	3714.95	3227.32	1.14129	1.14129	0.736208	2738.59	3227.32	-1.16606	1.16606	0.492908	3714.95	2738.59	1.33082	0.162106										1694.54	1068.14	1412.98	2259.17	1752.36	2820.57	2762.89	2036.61	1829.73	3557.27	3647.58	3940	3958.5	1888.59	2368.69	3124.24	2942.46	3615.25
ENSG00000151617	http://www.ensembl.org/Mus_musculus/Transcript/Summary?db=core;g=ENSG00000151617	9432	ENSG00000151617	endothelin receptor type A [Source:HGNC Symbol;Acc:HGNC:3179]	EDNRA	113.115	319.855	-2.35152	2.35152	0.00756207	414.169	319.855	1.24619	1.24619	0.722716	113.115	414.169	-2.93045	0.000127247	565.81	508.741	1.10738	1.10738	0.791724	18.4744	508.741	-19.4864	19.4864	1.4316e-55	565.81	18.4744	21.5789	1.83773e-59	down		down		down	up				172.293	71.5271	95.5251	283.356	393.256	565.896	416.368	306.048	237.15	694.921	510.122	492.387	27.8887	11.9363	15.5982	556.112	503.691	466.42
ENSG00000100206	http://www.ensembl.org/Mus_musculus/Transcript/Summary?db=core;g=ENSG00000100206	2221	ENSG00000100206	DNA meiotic recombinase 1 [Source:HGNC Symbol;Acc:HGNC:2927]	DMC1	12.9921	118.513	-6.5847	6.5847	4.05117e-17	92.8659	118.513	-1.25808	1.25808	0.582562	12.9921	92.8659	-5.23393	3.44896e-13	20.2259	298.823	-11.5525	11.5525	2.52031e-37	328.756	298.823	1.09545	1.09545	0.693907	20.2259	328.756	-12.6551	2.02994e-40	down		down	down		down				12.7262	11.9212	14.3288	81.9344	98.6342	98.0292	107.694	124.804	123.04	25.435	17.1401	18.1025	369.314	255.967	360.986	234.679	368.045	293.746
ENSG00000175164	http://www.ensembl.org/Mus_musculus/Transcript/Summary?db=core;g=ENSG00000175164	13833	ENSG00000175164	ABO, alpha 1-3-N-acetylgalactosaminyltransferase and alpha 1-3-galactosyltransferase [Source:HGNC Symbol;Acc:HGNC:79]	ABO	6.19695	2.56456	1.32147	1.32147	0.654342	2.7346	2.56456	1.01465	1.01465	NA	6.19695	2.7346	1.30239	0.86278	0.573773	0.330795	1.03989	1.03989	NA	0	0.330795	-1.04694	1.04694	NA	0.573773	0	1.0887	NA										5.87363	11.9212	0.796042	3.41393	2.56193	2.22794	5.30888	2.38479	0	0	0.816195	0.905124	0	0	0	0	0	0.992384
ENSG00000159842	http://www.ensembl.org/Mus_musculus/Transcript/Summary?db=core;g=ENSG00000159842	10396	ENSG00000159842	ABR, RhoGEF and GTPase activating protein [Source:HGNC Symbol;Acc:HGNC:81]	ABR	3388.1	4223.55	-1.23098	1.23098	0.482464	3489.17	4223.55	-1.19741	1.19741	0.620989	3388.1	3489.17	-1.02804	0.984208	7060.03	7768.89	-1.09793	1.09793	0.697426	6155.21	7768.89	-1.25489	1.25489	0.0791302	7060.03	6155.21	1.14296	0.329026										3918.69	3016.06	3229.54	3837.26	2668.25	3962.01	4145.48	4406.3	4118.87	7350.72	6754.01	7075.35	7041.47	5306.34	6117.83	7118.24	8428.99	7759.45
ENSG00000174429	http://www.ensembl.org/Mus_musculus/Transcript/Summary?db=core;g=ENSG00000174429	13692	ENSG00000174429	actin binding Rho activating protein [Source:HGNC Symbol;Acc:HGNC:30655]	ABRA	0	0	NA	#VALUE!	NA	0	0	NA	#VALUE!	NA	0	0	NA	NA	0	0	NA	#VALUE!	NA	0	0	NA	#VALUE!	NA	0	0	NA	NA										0	0	0	0	0	0	0	0	0	0	0	0	0	0	0	0	0	0
ENSG00000146386	http://www.ensembl.org/Mus_musculus/Transcript/Summary?db=core;g=ENSG00000146386	8843	ENSG00000146386	ABRA C-terminal like [Source:HGNC Symbol;Acc:HGNC:21230]	ABRACL	1438.19	1753.8	-1.2039	1.2039	0.551167	1929.12	1753.8	1.09296	1.09296	0.834502	1438.19	1929.12	-1.31582	0.415881	1803.77	2577.69	-1.41661	1.41661	0.0103838	2444.04	2577.69	-1.05386	1.05386	0.732837	1803.77	2444.04	-1.34422	0.0172869										1273.6	1409.08	1631.89	2009.1	2353.13	1425.14	1701.87	1741.69	1817.82	1844.04	1825.83	1741.46	2011.37	2644.55	2676.2	2644.87	2637.02	2451.19
ENSG00000163322	http://www.ensembl.org/Mus_musculus/Transcript/Summary?db=core;g=ENSG00000163322	10976	ENSG00000163322	abraxas 1, BRCA1 A complex subunit [Source:HGNC Symbol;Acc:HGNC:25829]	ABRAXAS1	72.4664	149.396	-1.90904	1.90904	0.0111902	136.536	149.396	-1.08087	1.08087	0.875516	72.4664	136.536	-1.7662	0.0266641	197.26	187.614	1.05055	1.05055	0.917592	108.826	187.614	-1.66492	1.66492	0.00743939	197.26	108.826	1.74908	0.00216781	down		down		down	up				73.4204	64.3744	79.6042	128.023	106.32	175.264	163.817	133.548	150.824	146.251	247.307	198.222	121.696	110.079	94.7032	206.874	178.331	177.637
ENSG00000165660	http://www.ensembl.org/Mus_musculus/Transcript/Summary?db=core;g=ENSG00000165660	11655	ENSG00000165660	abraxas 2, BRISC complex subunit [Source:HGNC Symbol;Acc:HGNC:28975]	ABRAXAS2	704.87	832.507	-1.16219	1.16219	0.656245	749.814	832.507	-1.10111	1.10111	0.83385	704.87	749.814	-1.05547	0.970316	1104.98	1277.75	-1.15195	1.15195	0.51832	1085.89	1277.75	-1.17012	1.17012	0.282414	1104.98	1085.89	1.01577	0.931809										764.551	505.458	844.601	737.41	623.829	888.204	909.335	825.138	763.048	1199.08	1049.63	1066.24	1278.65	928.378	1050.65	1192.3	1348.87	1292.08
ENSG00000146109	http://www.ensembl.org/Mus_musculus/Transcript/Summary?db=core;g=ENSG00000146109	8807	ENSG00000146109	activator of basal transcription 1 [Source:HGNC Symbol;Acc:HGNC:17369]	ABT1	1181.58	1077.79	1.09176	1.09176	0.750927	1068.46	1077.79	-1.00894	1.00894	0.981486	1181.58	1068.46	1.10152	0.895366	1606.55	1499.16	1.0699	1.0699	0.800558	1984.04	1499.16	1.31403	1.31403	0.0279657	1606.55	1984.04	-1.22818	0.100723										1139.48	1206.42	1198.84	1135.13	1202.83	867.41	976.834	1082.7	1173.84	1618.76	1633.21	1567.67	1651.35	2160.47	2140.29	1478.15	1514.87	1504.45
ENSG00000250496	http://www.ensembl.org/Mus_musculus/Transcript/Summary?db=core;g=ENSG00000250496	39224	ENSG00000250496	activator of basal transcription 1 pseudogene 1 [Source:HGNC Symbol;Acc:HGNC:39557]	ABT1P1	0.530695	0.926484	-1.03306	1.03306	NA	0.284494	0.926484	-1.09703	1.09703	NA	0.530695	0.284494	1.06192	NA	1.14973	1.00312	1.03341	1.03341	NA	0.934793	1.00312	-1.00368	1.00368	NA	1.14973	0.934793	1.03722	NA										0	0	1.59208	0.853483	0	0	0	0.794931	1.98452	1.81679	1.63239	0	1.69022	0	1.11416	1.11222	1.89714	0
ENSG00000115414	http://www.ensembl.org/Mus_musculus/Transcript/Summary?db=core;g=ENSG00000115414	4427	ENSG00000115414	fibronectin 1 [Source:HGNC Symbol;Acc:HGNC:3778]	FN1	4381.64	2696.86	1.44365	1.44365	0.510474	2845.97	2696.86	1.04105	1.04105	0.96263	4381.64	2845.97	1.38672	0.732547	602.279	318.909	1.8347	1.8347	0.00103678	11.4381	318.909	-18.2294	18.2294	4.91954e-43	602.279	11.4381	33.4455	8.04456e-62				up	down	up				6267.17	2474.84	4402.91	3961.02	1224.6	3352.3	4478.42	2209.11	1403.06	488.716	554.196	763.925	14.3669	13.2625	6.68493	296.964	304.491	355.273
ENSG00000166016	http://www.ensembl.org/Mus_musculus/Transcript/Summary?db=core;g=ENSG00000166016	11745	ENSG00000166016	ankyrin repeat and BTB domain containing 2 [Source:HGNC Symbol;Acc:HGNC:23842]	ABTB2	487.249	556.384	-1.12355	1.12355	0.782793	481.45	556.384	-1.13587	1.13587	0.815738	487.249	481.45	1.01097	0.995846	1025.59	1249.53	-1.21056	1.21056	0.385179	687.226	1249.53	-1.77804	1.77804	5.11586e-05	1025.59	687.226	1.46877	0.00832575					down					575.616	405.32	480.81	565.86	284.374	594.116	655.267	556.451	457.432	1046.47	945.97	1084.34	818.913	546.417	696.347	1112.22	1362.15	1274.22
ENSG00000060971	http://www.ensembl.org/Mus_musculus/Transcript/Summary?db=core;g=ENSG00000060971	829	ENSG00000060971	acetyl-CoA acyltransferase 1 [Source:HGNC Symbol;Acc:HGNC:82]	ACAA1	3255.13	2337.8	1.35446	1.35446	0.378437	3798.56	2337.8	1.56281	1.56281	0.132185	3255.13	3798.56	-1.15383	0.869425	3226.03	2977.54	1.08067	1.08067	0.807242	3582	2977.54	1.19537	1.19537	0.252616	3226.03	3582	-1.10614	0.550206										2490.42	4427.53	2847.44	3751.06	4521.8	3122.82	2422.37	2271.12	2319.91	3126.69	3421.49	3129.92	2717.03	4112.72	3916.26	2950.73	2926.34	3055.55
ENSG00000196954	http://www.ensembl.org/Mus_musculus/Transcript/Summary?db=core;g=ENSG00000196954	17270	ENSG00000196954	caspase 4 [Source:HGNC Symbol;Acc:HGNC:1505]	CASP4	304.235	321.377	-1.05799	1.05799	0.884909	171.076	321.377	-1.77791	1.77791	0.026283	304.235	171.076	1.68046	0.041365	103.558	81.3682	1.25361	1.25361	0.627937	0	81.3682	-18.1736	18.1736	7.19015e-11	103.558	0	22.7826	8.05185e-12		down	up		down	up				312.281	360.02	240.405	174.111	146.03	193.088	244.208	377.592	342.33	84.4806	142.018	84.1765	0	0	0	97.8758	56.9142	89.3145
ENSG00000278540	http://www.ensembl.org/Mus_musculus/Transcript/Summary?db=core;g=ENSG00000278540	55268	ENSG00000278540	acetyl-CoA carboxylase alpha [Source:HGNC Symbol;Acc:HGNC:84]	ACACA	4704.6	6906	-1.42384	1.42384	0.28067	4269.39	6906	-1.55743	1.55743	0.13479	4704.6	4269.39	1.09382	0.940422	14232.9	18680.3	-1.292	1.292	0.359296	11002.5	18680.3	-1.64605	1.64605	0.00943084	14232.9	11002.5	1.27403	0.234828					down					6186.89	3469.07	4457.84	4913.5	3377.9	4516.77	7339.14	7038.32	6340.55	14689.6	13108.1	14901.1	15893.2	7696.25	9417.96	19086.9	19128.9	17825.2
ENSG00000089101	http://www.ensembl.org/Mus_musculus/Transcript/Summary?db=core;g=ENSG00000089101	1822	ENSG00000089101	cilia and flagella associated protein 61 [Source:HGNC Symbol;Acc:HGNC:15872]	CFAP61	8.85043	198.089	-10.3722	10.3722	1.39539e-12	7.07062	198.089	-11.696	11.696	3.54268e-14	8.85043	7.07062	1.12763	0.967198	27.9188	348.837	-10.6493	10.6493	3.12472e-37	14.5495	348.837	-17.8862	17.8862	9.87371e-43	27.9188	14.5495	1.67956	0.0322247	down	down		down	down	up	Y	Y		5.87363	11.9212	8.75647	13.6557	3.84289	3.71323	99.3519	264.712	230.204	22.7098	21.2211	39.8255	15.212	10.61	17.8265	313.647	354.765	378.098
ENSG00000111271	http://www.ensembl.org/Mus_musculus/Transcript/Summary?db=core;g=ENSG00000111271	3878	ENSG00000111271	acyl-CoA dehydrogenase family member 10 [Source:HGNC Symbol;Acc:HGNC:21597]	ACAD10	1609.31	1375.47	1.1602	1.1602	0.551791	1507.51	1375.47	1.09162	1.09162	0.793871	1609.31	1507.51	1.06282	0.945136	2209.97	1632.74	1.34359	1.34359	0.0432818	2178	1632.74	1.32396	1.32396	0.0300497	2209.97	2178	1.01483	0.932205										1558.47	1874.01	1395.46	1446.65	1616.58	1459.3	1362.86	1466.65	1296.88	1972.12	2525.31	2132.47	2042.63	2453.57	2037.79	1693.92	1613.52	1590.79
ENSG00000240303	http://www.ensembl.org/Mus_musculus/Transcript/Summary?db=core;g=ENSG00000240303	35605	ENSG00000240303	acyl-CoA dehydrogenase family member 11 [Source:HGNC Symbol;Acc:HGNC:30211]	ACAD11	72.247	110.091	-1.41256	1.41256	0.453073	93.6141	110.091	-1.14798	1.14798	0.821784	72.247	93.6141	-1.23048	0.839906	112.395	116.802	-1.03626	1.03626	0.954281	60.2902	116.802	-1.79749	1.79749	0.0121294	112.395	60.2902	1.73459	0.015775					down	up				78.3151	52.4532	85.9726	58.0369	88.3865	134.419	100.869	135.138	94.2648	129.9	99.5758	107.71	92.9623	41.1139	46.7945	114.559	114.777	121.071
ENSG00000151498	http://www.ensembl.org/Mus_musculus/Transcript/Summary?db=core;g=ENSG00000151498	9418	ENSG00000151498	acyl-CoA dehydrogenase family member 8 [Source:HGNC Symbol;Acc:HGNC:87]	ACAD8	1010.42	1130.56	-1.11127	1.11127	0.688525	959.728	1130.56	-1.1703	1.1703	0.621549	1010.42	959.728	1.05312	0.959009	2006.23	2006.25	1.00007	1.00007	0.999733	2306.2	2006.25	1.14651	1.14651	0.246208	2006.23	2306.2	-1.14642	0.241614										1025.93	908.395	1096.95	978.092	1024.77	876.322	960.907	1216.24	1214.53	2083.85	2007.84	1927.01	2153.34	2257.29	2507.96	2126.57	2040.37	1851.79
ENSG00000177646	http://www.ensembl.org/Mus_musculus/Transcript/Summary?db=core;g=ENSG00000177646	14340	ENSG00000177646	acyl-CoA dehydrogenase family member 9 [Source:HGNC Symbol;Acc:HGNC:21497]	ACAD9	2539.66	2335.55	1.08191	1.08191	0.773544	2256.36	2335.55	-1.03357	1.03357	0.933831	2539.66	2256.36	1.11823	0.860921	4125.61	4454.83	-1.07808	1.07808	0.752564	5039.12	4454.83	1.12806	1.12806	0.349393	4125.61	5039.12	-1.21614	0.101799										2353.37	3049.44	2216.18	2445.23	2257.06	2066.78	2204.7	2396.72	2405.24	4460.21	3983.85	3932.76	4410.64	5244.01	5462.7	4614.62	4554.08	4195.8
ENSG00000115361	http://www.ensembl.org/Mus_musculus/Transcript/Summary?db=core;g=ENSG00000115361	4419	ENSG00000115361	acyl-CoA dehydrogenase long chain [Source:HGNC Symbol;Acc:HGNC:88]	ACADL	24.9472	25.8434	1.00216	1.00216	0.999457	43.6982	25.8434	1.43344	1.43344	0.626364	24.9472	43.6982	-1.43035	0.728648	9.91543	8.44726	1.12802	1.12802	0.900122	4.92512	8.44726	-1.42601	1.42601	0.396081	9.91543	4.92512	1.60857	0.236943										34.2629	11.9212	28.6575	20.4836	79.4198	31.1911	27.3028	13.5138	36.7136	10.9007	9.79434	9.05124	5.91578	6.63127	2.22831	7.78557	6.63999	10.9162
ENSG00000117054	http://www.ensembl.org/Mus_musculus/Transcript/Summary?db=core;g=ENSG00000117054	4667	ENSG00000117054	acyl-CoA dehydrogenase medium chain [Source:HGNC Symbol;Acc:HGNC:89]	ACADM	1062.92	1941.22	-1.69226	1.69226	0.139553	1252.69	1941.22	-1.46873	1.46873	0.390134	1062.92	1252.69	-1.1522	0.910144	3139.31	4113.95	-1.30033	1.30033	0.116237	3311.26	4113.95	-1.23425	1.23425	0.140208	3139.31	3311.26	-1.05354	0.760559										1307.86	581.754	1299.14	1304.12	887.708	1566.24	1858.11	2036.61	1928.95	2982.25	3486.79	2948.89	3873.99	2765.24	3294.56	4284.29	4223.98	3833.58
ENSG00000122971	http://www.ensembl.org/Mus_musculus/Transcript/Summary?db=core;g=ENSG00000122971	5336	ENSG00000122971	acyl-CoA dehydrogenase short chain [Source:HGNC Symbol;Acc:HGNC:90]	ACADS	1445.13	1419.06	1.01419	1.01419	0.977309	1444.52	1419.06	1.01561	1.01561	0.980167	1445.13	1444.52	-1.0014	0.998743	1372.76	1699.9	-1.22339	1.22339	0.508322	2072.11	1699.9	1.20481	1.20481	0.372837	1372.76	2072.11	-1.47395	0.0390987										935.865	2188.73	1210.78	1284.49	1710.09	1338.99	1151.27	1646.3	1459.62	1378.94	1532.81	1206.53	1320.91	2611.4	2284.02	1626.07	1798.49	1675.14
ENSG00000196177	http://www.ensembl.org/Mus_musculus/Transcript/Summary?db=core;g=ENSG00000196177	17014	ENSG00000196177	acyl-CoA dehydrogenase short/branched chain [Source:HGNC Symbol;Acc:HGNC:91]	ACADSB	217.412	366.945	-1.58091	1.58091	0.200219	288.371	366.945	-1.23783	1.23783	0.679648	217.412	288.371	-1.27716	0.711913	581.394	441.672	1.29395	1.29395	0.384225	431.105	441.672	-1.02072	1.02072	0.940798	581.394	431.105	1.32077	0.185894										258.44	150.207	243.589	249.217	212.64	403.256	373.138	402.235	325.462	430.578	745.186	568.418	578.056	334.216	381.041	428.206	436.342	460.466
ENSG00000072778	http://www.ensembl.org/Mus_musculus/Transcript/Summary?db=core;g=ENSG00000072778	1208	ENSG00000072778	acyl-CoA dehydrogenase very long chain [Source:HGNC Symbol;Acc:HGNC:92]	ACADVL	18916.5	14470.2	1.27322	1.27322	0.525417	23463.7	14470.2	1.54723	1.54723	0.207852	18916.5	23463.7	-1.21521	0.796824	24674.3	26172.9	-1.05836	1.05836	0.879195	30462.3	26172.9	1.15716	1.15716	0.403786	24674.3	30462.3	-1.2247	0.221384										14217.1	26982.4	15549.9	19031.8	29703	21656.3	13907	15370	14133.8	25461.4	24442.6	24118.8	21798	34708.1	34880.9	25798	24981.5	27739.1
ENSG00000157766	http://www.ensembl.org/Mus_musculus/Transcript/Summary?db=core;g=ENSG00000157766	10139	ENSG00000157766	aggrecan [Source:HGNC Symbol;Acc:HGNC:319]	ACAN	0	0.252804	-1.01319	1.01319	NA	0.426988	0.252804	1.00463	1.00463	NA	0	0.426988	-1.01787	NA	1.75532	0	1.30377	1.30377	NA	0	0	1.00749	1.00749	NA	1.75532	0	1.29408	NA										0	0	0	0	1.28096	0	0.758411	0	0	3.63357	1.63239	0	0	0	0	0	0	0
ENSG00000100979	http://www.ensembl.org/Mus_musculus/Transcript/Summary?db=core;g=ENSG00000100979	2420	ENSG00000100979	phospholipid transfer protein [Source:HGNC Symbol;Acc:HGNC:9093]	PLTP	561.711	3062.54	-5.13993	5.13993	1.46858e-45	3769.31	3062.54	1.22234	1.22234	0.40563	561.711	3769.31	-6.28275	1.58267e-57	294.029	3536.25	-11.1274	11.1274	4.52984e-95	4471.15	3536.25	1.25597	1.25597	0.105191	294.029	4471.15	-13.9757	3.95878e-114	down		down	down		down				554.079	562.68	568.374	3496.72	4213.09	3598.12	3203.53	3206.75	2777.34	280.693	295.463	305.932	3619.61	4851.44	4942.39	3496.83	3276.36	3835.56
ENSG00000114331	http://www.ensembl.org/Mus_musculus/Transcript/Summary?db=core;g=ENSG00000114331	4278	ENSG00000114331	ArfGAP with coiled-coil, ankyrin repeat and PH domains 2 [Source:HGNC Symbol;Acc:HGNC:16469]	ACAP2	1224.99	2048.68	-1.50163	1.50163	0.43984	1386.52	2048.68	-1.36332	1.36332	0.63493	1224.99	1386.52	-1.10146	0.962331	3095.89	3510.72	-1.11872	1.11872	0.848133	1736.24	3510.72	-1.86857	1.86857	0.0153144	3095.89	1736.24	1.67028	0.0451736					down	up				1469.39	648.513	1557.06	1149.64	652.011	2357.9	2458.01	2103.39	1584.64	3182.1	3019.11	3086.47	3043.25	881.959	1283.51	3340.01	3623.54	3568.61
ENSG00000229325	http://www.ensembl.org/Mus_musculus/Transcript/Summary?db=core;g=ENSG00000229325	28730	ENSG00000229325	ACAP2 intronic transcript 1 [Source:HGNC Symbol;Acc:HGNC:41426]	ACAP2-IT1	4.28374	4.77262	-1.02012	1.02012	0.981624	4.36817	4.77262	-1.05586	1.05586	NA	4.28374	4.36817	1.03503	0.992913	1.75205	2.50069	-1.12825	1.12825	NA	0.281704	2.50069	-1.55317	1.55317	NA	1.75205	0.281704	1.37662	NA										4.89469	2.38424	5.5723	4.26742	5.12386	3.71323	3.79206	5.56451	4.9613	0.908393	1.63239	2.71537	0.845112	0	0	5.56112	0.94857	0.992384
ENSG00000131584	http://www.ensembl.org/Mus_musculus/Transcript/Summary?db=core;g=ENSG00000131584	6474	ENSG00000131584	ArfGAP with coiled-coil, ankyrin repeat and PH domains 3 [Source:HGNC Symbol;Acc:HGNC:16754]	ACAP3	4303.52	3332.15	1.2599	1.2599	0.537678	5082.5	3332.15	1.46609	1.46609	0.297477	4303.52	5082.5	-1.16365	0.871664	4042.98	4215.39	-1.04153	1.04153	0.900122	6107.23	4215.39	1.43477	1.43477	0.00512251	4042.98	6107.23	-1.49437	0.00118316										3351.89	5989.21	3569.45	4270.83	6459.9	4516.77	2923.67	3617.73	3455.05	4348.48	3879.37	3901.08	4959.12	6572.92	6789.66	4256.48	4187.94	4201.75
ENSG00000075239	http://www.ensembl.org/Mus_musculus/Transcript/Summary?db=core;g=ENSG00000075239	1300	ENSG00000075239	acetyl-CoA acetyltransferase 1 [Source:HGNC Symbol;Acc:HGNC:93]	ACAT1	1979.64	2319.76	-1.16445	1.16445	0.561829	3190.56	2319.76	1.35653	1.35653	0.199877	1979.64	3190.56	-1.5796	0.00841857	4361.35	3987.76	1.09077	1.09077	0.765535	5128.88	3987.76	1.2761	1.2761	0.0942605	4361.35	5128.88	-1.16991	0.304446			down							1963.75	2121.97	1853.19	3677.66	2828.37	3065.64	2676.43	2145.52	2137.33	4018.73	4929.82	4135.51	4146.12	5530.48	5710.05	4188.64	3688.99	4085.64
ENSG00000120437	http://www.ensembl.org/Mus_musculus/Transcript/Summary?db=core;g=ENSG00000120437	5054	ENSG00000120437	acetyl-CoA acetyltransferase 2 [Source:HGNC Symbol;Acc:HGNC:94]	ACAT2	2117.87	1964.46	1.07296	1.07296	0.832285	1388.99	1964.46	-1.38396	1.38396	0.277666	2117.87	1388.99	1.48493	0.104989	6852.68	7626.39	-1.10899	1.10899	0.718274	7238.29	7626.39	-1.05188	1.05188	0.781053	6852.68	7238.29	-1.05429	0.773724										2142.9	2160.12	2050.61	1788.9	1316.83	1061.24	1749.65	2130.41	2013.3	7166.31	6833.18	6558.53	5862.54	6814.3	9038.03	7935.72	7860.8	7082.64
ENSG00000182827	http://www.ensembl.org/Mus_musculus/Transcript/Summary?db=core;g=ENSG00000182827	15337	ENSG00000182827	acyl-CoA binding domain containing 3 [Source:HGNC Symbol;Acc:HGNC:15453]	ACBD3	2012.1	3658.05	-1.63121	1.63121	0.303248	2194.9	3658.05	-1.52053	1.52053	0.44238	2012.1	2194.9	-1.07279	0.974495	4164.47	5586.88	-1.31801	1.31801	0.319818	2899.05	5586.88	-1.85064	1.85064	0.00136322	4164.47	2899.05	1.40412	0.0888653					down					2242.75	1206.42	2587.14	2287.34	951.756	3345.62	3692.7	3968.29	3313.16	4011.46	4261.35	4220.59	4183.3	1904.5	2609.35	5280.84	5588.03	5891.78
ENSG00000234478	http://www.ensembl.org/Mus_musculus/Transcript/Summary?db=core;g=ENSG00000234478	32280	ENSG00000234478	ACBD3 antisense RNA 1 [Source:HGNC Symbol;Acc:HGNC:40701]	ACBD3-AS1	37.9813	14.9979	1.82216	1.82216	0.266261	44.7904	14.9979	2.13512	2.13512	0.118821	37.9813	44.7904	-1.17175	0.940422	92.4673	54.9972	1.61796	1.61796	0.0752497	37.5839	54.9972	-1.40073	1.40073	0.181141	92.4673	37.5839	2.26632	0.000218282						up				22.5156	71.5271	19.9011	36.6998	62.7672	34.9043	22.7523	10.3341	11.9071	88.1141	106.922	82.3663	32.9594	25.1988	54.5936	61.1724	51.2228	52.5963
ENSG00000181513	http://www.ensembl.org/Mus_musculus/Transcript/Summary?db=core;g=ENSG00000181513	15057	ENSG00000181513	acyl-CoA binding domain containing 4 [Source:HGNC Symbol;Acc:HGNC:23337]	ACBD4	727.624	524.513	1.33361	1.33361	0.472615	758.636	524.513	1.38939	1.38939	0.453859	727.624	758.636	-1.04183	0.98341	679.381	600.347	1.1232	1.1232	0.77933	723.598	600.347	1.18949	1.18949	0.431467	679.381	723.598	-1.05902	0.819253										551.143	1072.91	558.822	628.164	955.599	692.145	479.316	532.604	561.62	645.868	754.164	638.112	491.855	1030.5	648.438	588.367	580.525	632.148
ENSG00000107897	http://www.ensembl.org/Mus_musculus/Transcript/Summary?db=core;g=ENSG00000107897	3473	ENSG00000107897	acyl-CoA binding domain containing 5 [Source:HGNC Symbol;Acc:HGNC:23338]	ACBD5	1344.71	2138.58	-1.47294	1.47294	0.415867	1571.61	2138.58	-1.29472	1.29472	0.672035	1344.71	1571.61	-1.13765	0.934969	3429.03	3678.44	-1.06858	1.06858	0.884008	2714.5	3678.44	-1.33156	1.33156	0.147029	3429.03	2714.5	1.24611	0.277045										1760.13	672.355	1601.64	1497.01	973.533	2244.27	2397.34	2215.47	1802.94	3482.78	3326.81	3477.49	3719.34	1754.63	2669.52	3467.92	3792.38	3775.03
ENSG00000230124	http://www.ensembl.org/Mus_musculus/Transcript/Summary?db=core;g=ENSG00000230124	29277	ENSG00000230124	acyl-CoA binding domain containing 6 [Source:HGNC Symbol;Acc:HGNC:23339]	ACBD6	2083.71	2070.51	1.00478	1.00478	0.988595	2044.44	2070.51	-1.0123	1.0123	0.9781	2083.71	2044.44	1.01714	0.991883	1754.89	2378.74	-1.3471	1.3471	0.0211288	2640.96	2378.74	1.10734	1.10734	0.436601	1754.89	2640.96	-1.49169	0.00029365										1771.88	2489.14	1990.11	2073.96	2276.27	1783.09	1798.19	2211.5	2201.83	1932.15	1696.05	1636.46	2375.61	2848.79	2698.48	2247.81	2451.1	2437.29
ENSG00000176244	http://www.ensembl.org/Mus_musculus/Transcript/Summary?db=core;g=ENSG00000176244	14045	ENSG00000176244	acyl-CoA binding domain containing 7 [Source:HGNC Symbol;Acc:HGNC:17715]	ACBD7	51.9438	82.3013	-1.35794	1.35794	0.605585	47.989	82.3013	-1.45923	1.45923	0.598931	51.9438	47.989	1.07459	0.979463	163.032	138.285	1.15614	1.15614	0.801952	127.576	138.285	-1.06752	1.06752	0.849719	163.032	127.576	1.2342	0.48833										71.4625	7.15271	77.2161	45.2346	28.1812	70.5513	74.3243	88.2373	84.3422	185.312	152.628	151.156	214.658	103.448	64.621	142.365	159.36	113.132
ENSG00000110455	http://www.ensembl.org/Mus_musculus/Transcript/Summary?db=core;g=ENSG00000110455	3788	ENSG00000110455	1-aminocyclopropane-1-carboxylate synthase homolog (inactive) [Source:HGNC Symbol;Acc:HGNC:23989]	ACCS	991.545	754.835	1.25962	1.25962	0.612349	770.268	754.835	1.01687	1.01687	0.980373	991.545	770.268	1.23872	0.82944	681.754	794.488	-1.15988	1.15988	0.503979	518.955	794.488	-1.51308	1.51308	0.00257289	681.754	518.955	1.30451	0.0572208					down					829.161	1378.09	767.385	515.504	1073.45	721.851	470.973	929.274	864.259	669.486	739.473	636.302	484.249	562.332	510.283	777.445	680.125	925.894
ENSG00000205126	http://www.ensembl.org/Mus_musculus/Transcript/Summary?db=core;g=ENSG00000205126	20130	ENSG00000205126	1-aminocyclopropane-1-carboxylate synthase homolog (inactive) like [Source:HGNC Symbol;Acc:HGNC:34391]	ACCSL	1.12106	1.19146	-1.05255	1.05255	NA	0.247548	1.19146	-1.1774	1.1774	NA	1.12106	0.247548	1.11863	NA	1.45034	1.40307	1.01909	1.01909	NA	0	1.40307	-1.38303	1.38303	NA	1.45034	0	1.40943	NA										0.978939	2.38424	0	0	0	0.742645	0	1.58986	1.98452	0.908393	1.63239	1.81025	0	0	0	2.22445	0	1.98477
ENSG00000102977	http://www.ensembl.org/Mus_musculus/Transcript/Summary?db=core;g=ENSG00000102977	2741	ENSG00000102977	ACD, shelterin complex subunit and telomerase recruitment factor [Source:HGNC Symbol;Acc:HGNC:25070]	ACD	1128.2	802.478	1.3539	1.3539	0.439017	967.943	802.478	1.18281	1.18281	0.747082	1128.2	967.943	1.14465	0.904991	1338.94	1750.92	-1.2949	1.2949	0.199102	2541.88	1750.92	1.43147	1.43147	0.020932	1338.94	2541.88	-1.85361	1.65661e-05						down				801.751	1654.66	928.185	989.187	1088.82	825.822	673.469	905.426	828.538	1430.72	1244.7	1341.39	1882.06	2794.42	2949.17	1676.12	1845.92	1730.72
ENSG00000159640	http://www.ensembl.org/Mus_musculus/Transcript/Summary?db=core;g=ENSG00000159640	10375	ENSG00000159640	angiotensin I converting enzyme [Source:HGNC Symbol;Acc:HGNC:2707]	ACE	433.303	381.018	1.1333	1.1333	0.685676	468.248	381.018	1.21342	1.21342	0.596681	433.303	468.248	-1.07069	0.952068	273.619	230.081	1.18132	1.18132	0.506998	337.064	230.081	1.44585	1.44585	0.0189118	273.619	337.064	-1.22392	0.215122										510.027	360.02	429.863	404.551	494.452	505.741	440.637	348.18	354.237	296.136	243.226	281.494	358.327	334.216	318.648	232.455	186.868	270.921
ENSG00000130234	http://www.ensembl.org/Mus_musculus/Transcript/Summary?db=core;g=ENSG00000130234	6236	ENSG00000130234	angiotensin I converting enzyme 2 [Source:HGNC Symbol;Acc:HGNC:13557]	ACE2	1.71272	3.74384	-1.3595	1.3595	NA	2.73509	3.74384	-1.17419	1.17419	NA	1.71272	2.73509	-1.15782	NA	6.04489	2.03545	1.77028	1.77028	0.370023	2.01099	2.03545	1.00825	1.00825	NA	6.04489	2.01099	1.7558	0.226187										1.95788	2.38424	0.796042	0.853483	5.12386	2.22794	6.06729	3.17972	1.98452	4.54197	8.16195	5.43074	3.38045	2.65251	0	2.22445	1.89714	1.98477
ENSG00000224353	http://www.ensembl.org/Mus_musculus/Transcript/Summary?db=core;g=ENSG00000224353	25326	ENSG00000224353	angiotensin I converting enzyme 3, pseudogene [Source:HGNC Symbol;Acc:HGNC:44365]	ACE3P	0	0	NA	#VALUE!	NA	0	0	NA	#VALUE!	NA	0	0	NA	NA	0	0	NA	#VALUE!	NA	0	0	NA	#VALUE!	NA	0	0	NA	NA										0	0	0	0	0	0	0	0	0	0	0	0	0	0	0	0	0	0
ENSG00000167769	http://www.ensembl.org/Mus_musculus/Transcript/Summary?db=core;g=ENSG00000167769	12195	ENSG00000167769	alkaline ceramidase 1 [Source:HGNC Symbol;Acc:HGNC:18356]	ACER1	0	0	NA	#VALUE!	NA	0	0	NA	#VALUE!	NA	0	0	NA	NA	1.75314	0	1.57481	1.57481	NA	1.46656	0	1.46142	1.46142	NA	1.75314	1.46656	1.07759	NA										0	0	0	0	0	0	0	0	0	1.81679	1.63239	1.81025	0.845112	1.32625	2.22831	0	0	0
ENSG00000177076	http://www.ensembl.org/Mus_musculus/Transcript/Summary?db=core;g=ENSG00000177076	14217	ENSG00000177076	alkaline ceramidase 2 [Source:HGNC Symbol;Acc:HGNC:23675]	ACER2	80.6972	183.753	-1.86038	1.86038	0.191203	141.128	183.753	-1.22722	1.22722	0.779218	80.6972	141.128	-1.51593	0.532149	335.262	347.6	-1.02599	1.02599	0.981382	186.56	347.6	-1.53589	1.53589	0.288111	335.262	186.56	1.49698	0.318801										111.599	35.7636	94.729	132.29	65.3292	225.764	227.523	182.834	140.901	257.984	413.811	333.991	390.442	68.9652	100.274	306.974	376.582	359.243
ENSG00000233251	http://www.ensembl.org/Mus_musculus/Transcript/Summary?db=core;g=ENSG00000233251	31428	ENSG00000233251			39.238	33.8068	1.12395	1.12395	0.834658	8.11785	33.8068	-2.71004	2.71004	0.00976357	39.238	8.11785	3.04596	0.0013979	369.773	145.365	2.43899	2.43899	5.72453e-07	3.72019	145.365	-16.4085	16.4085	2.66165e-24	369.773	3.72019	40.0203	2.50486e-39		down	up	up	down	up				50.9048	35.7636	31.0457	7.68135	2.56193	14.1103	26.5444	42.1313	32.7446	294.319	386.876	428.124	7.60601	1.32625	2.22831	159.048	125.211	151.835
ENSG00000144339	http://www.ensembl.org/Mus_musculus/Transcript/Summary?db=core;g=ENSG00000144339	8553	ENSG00000144339	transmembrane protein with EGF like and two follistatin like domains 2 [Source:HGNC Symbol;Acc:HGNC:11867]	TMEFF2	1083.51	2203.29	-1.92125	1.92125	0.00496177	1724.71	2203.29	-1.25373	1.25373	0.591117	1083.51	1724.71	-1.53242	0.124591	2808.82	2657.09	1.05579	1.05579	0.853673	153.192	2657.09	-15.8422	15.8422	1.1693e-125	2808.82	153.192	16.726	1.72688e-130	down				down	up				1369.54	1001.38	879.627	1345.94	1984.21	1843.99	1789.09	2508.8	2311.97	3046.75	2719.56	2660.16	136.908	136.604	186.064	2771.66	2481.46	2718.14
ENSG00000100813	http://www.ensembl.org/Mus_musculus/Transcript/Summary?db=core;g=ENSG00000100813	2393	ENSG00000100813	apoptotic chromatin condensation inducer 1 [Source:HGNC Symbol;Acc:HGNC:17066]	ACIN1	6513.22	6516.73	-1.00062	1.00062	0.998595	7325.01	6516.73	1.11755	1.11755	0.764894	6513.22	7325.01	-1.11824	0.871664	8680.63	10844.6	-1.24516	1.24516	0.060725	10621.9	10844.6	-1.02066	1.02066	0.876766	8680.63	10621.9	-1.21995	0.0465398										6395.41	6828.46	6315.8	6259.45	9001.33	6714.26	5787.44	7090.78	6671.96	9230.18	7900.77	8910.95	10705.9	10587.5	10572.2	10599.5	11328.8	10605.6
ENSG00000213088	http://www.ensembl.org/Mus_musculus/Transcript/Summary?db=core;g=ENSG00000213088	22177	ENSG00000213088	atypical chemokine receptor 1 (Duffy blood group) [Source:HGNC Symbol;Acc:HGNC:4035]	ACKR1	0	0	NA	#VALUE!	NA	0	0	NA	#VALUE!	NA	0	0	NA	NA	0	0	NA	#VALUE!	NA	0	0	NA	#VALUE!	NA	0	0	NA	NA										0	0	0	0	0	0	0	0	0	0	0	0	0	0	0	0	0	0
ENSG00000144648	http://www.ensembl.org/Mus_musculus/Transcript/Summary?db=core;g=ENSG00000144648	8599	ENSG00000144648	atypical chemokine receptor 2 [Source:HGNC Symbol;Acc:HGNC:1565]	ACKR2	6.7925	9.29923	-1.19025	1.19025	0.791907	7.9884	9.29923	-1.12704	1.12704	0.892696	6.7925	7.9884	-1.05608	0.985143	12.6001	6.36799	1.61913	1.61913	0.370729	10.2332	6.36799	1.40944	1.40944	0.404045	12.6001	10.2332	1.14878	0.768314										6.85257	4.76848	8.75647	4.26742	11.5287	8.1691	10.6178	10.3341	6.94582	9.99233	10.6105	17.1974	16.0571	7.95753	6.68493	5.56112	7.58856	5.9543
ENSG00000004809	http://www.ensembl.org/Mus_musculus/Transcript/Summary?db=core;g=ENSG00000004809	67	ENSG00000004809	solute carrier family 22 member 16 [Source:HGNC Symbol;Acc:HGNC:20302]	SLC22A16	28.2455	18.2059	1.38884	1.38884	0.579098	2.80271	18.2059	-2.89148	2.89148	0.011552	28.2455	2.80271	4.01581	0.000215554	43.608	59.5339	-1.32621	1.32621	0.514906	0	59.5339	-15.6914	15.6914	8.39807e-10	43.608	0	11.8318	7.62793e-09		down	up		down	up				36.2207	26.2266	22.2892	3.41393	1.28096	3.71323	8.34252	25.4378	20.8375	34.5189	46.5231	49.7818	0	0	0	43.3768	58.8113	76.4136
ENSG00000129048	http://www.ensembl.org/Mus_musculus/Transcript/Summary?db=core;g=ENSG00000129048	6102	ENSG00000129048	atypical chemokine receptor 4 [Source:HGNC Symbol;Acc:HGNC:1611]	ACKR4	1.71402	1.55334	1.0423	1.0423	NA	3.05702	1.55334	1.1576	1.1576	NA	1.71402	3.05702	-1.11063	NA	1.4207	1.7446	-1.05403	1.05403	NA	0.371385	1.7446	-1.33972	1.33972	NA	1.4207	0.371385	1.27104	NA										1.95788	0	3.18417	0	7.68578	1.48529	2.27523	2.38479	0	0.908393	2.44858	0.905124	0	0	1.11416	3.33667	1.89714	0
ENSG00000131473	http://www.ensembl.org/Mus_musculus/Transcript/Summary?db=core;g=ENSG00000131473	6460	ENSG00000131473	ATP citrate lyase [Source:HGNC Symbol;Acc:HGNC:115]	ACLY	24892	37551.2	-1.45218	1.45218	0.292603	27802.8	37551.2	-1.31376	1.31376	0.530586	24892	27802.8	-1.10537	0.936392	57261.7	81043.5	-1.38858	1.38858	0.170026	44792.5	81043.5	-1.75093	1.75093	0.00242155	57261.7	44792.5	1.26095	0.244783					down					31208.6	17781.6	25685.9	30578.6	19161.9	33667.8	39191.7	38977.8	34484	61509.1	54634.5	55641.6	59266.8	28932.2	46178.4	72597.1	84989	85544.5
ENSG00000153086	http://www.ensembl.org/Mus_musculus/Transcript/Summary?db=core;g=ENSG00000153086	9621	ENSG00000153086	aminocarboxymuconate semialdehyde decarboxylase [Source:HGNC Symbol;Acc:HGNC:19288]	ACMSD	4.15922	3.92222	1.01197	1.01197	0.984425	15.7662	3.92222	2.20139	2.20139	0.18753	4.15922	15.7662	-2.17535	0.175381	2.29836	1.42841	1.15757	1.15757	0.826614	9.35229	1.42841	2.2714	2.2714	0.0629688	2.29836	9.35229	-1.96221	0.138751										2.93682	7.15271	2.38813	9.38832	23.0574	14.8529	3.03364	0.794931	7.93809	2.72518	3.26478	0.905124	1.69022	18.5676	7.79909	3.33667	0.94857	0
ENSG00000147408	http://www.ensembl.org/Mus_musculus/Transcript/Summary?db=core;g=ENSG00000147408	8969	ENSG00000147408	chondroitin sulfate N-acetylgalactosaminyltransferase 1 [Source:HGNC Symbol;Acc:HGNC:24290]	CSGALNACT1	348.665	519.868	-1.41753	1.41753	0.392368	402.101	519.868	-1.25369	1.25369	0.662508	348.665	402.101	-1.13069	0.925086	459.511	1057.29	-2.16314	2.16314	0.000560425	51.1417	1057.29	-15.4496	15.4496	2.65729e-43	459.511	51.1417	7.14224	1.55745e-22				down	down	up		Y	Y	411.154	245.576	389.265	354.196	272.845	579.263	502.827	575.53	481.246	264.342	598.271	515.921	60.848	42.4401	50.137	894.229	1007.38	1270.25
ENSG00000100412	http://www.ensembl.org/Mus_musculus/Transcript/Summary?db=core;g=ENSG00000100412	2305	ENSG00000100412	aconitase 2 [Source:HGNC Symbol;Acc:HGNC:118]	ACO2	3743.31	3911.89	-1.04371	1.04371	0.885539	3840.98	3911.89	-1.01742	1.01742	0.967892	3743.31	3840.98	-1.02584	0.984208	8942.11	9019.87	-1.0085	1.0085	0.979945	10984.6	9019.87	1.21264	1.21264	0.114747	8942.11	10984.6	-1.22294	0.0935444										3805.13	4317.85	3106.95	4176.95	3279.27	4066.73	4028.68	4004.86	3702.12	8808.69	9276.87	8740.78	9321.58	11891.2	11741	9327.12	9183.11	8549.39
ENSG00000102794	http://www.ensembl.org/Mus_musculus/Transcript/Summary?db=core;g=ENSG00000102794	2708	ENSG00000102794	aconitate decarboxylase 1 [Source:HGNC Symbol;Acc:HGNC:33904]	ACOD1	6.74953	9.64028	-1.16709	1.16709	0.813328	11.3553	9.64028	1.08308	1.08308	0.936972	6.74953	11.3553	-1.26406	0.893557	0	0	NA	#VALUE!	NA	0	0	NA	#VALUE!	NA	0	0	NA	NA										14.6841	4.76848	0.796042	2.56045	16.6525	14.8529	9.85934	7.15438	11.9071	0	0	0	0	0	0	0	0	0
ENSG00000184227	http://www.ensembl.org/Mus_musculus/Transcript/Summary?db=core;g=ENSG00000184227	15689	ENSG00000184227	acyl-CoA thioesterase 1 [Source:HGNC Symbol;Acc:HGNC:33128]	ACOT1	31.5649	25.4731	1.14267	1.14267	0.807432	28.0542	25.4731	1.07155	1.07155	0.928052	31.5649	28.0542	1.06636	0.979463	40.3255	39.6042	1.01279	1.01279	0.983322	60.0098	39.6042	1.45367	1.45367	0.108651	40.3255	60.0098	-1.43532	0.112251										21.5367	47.6848	25.4734	20.4836	38.4289	25.2499	25.786	19.8733	30.7601	44.5113	37.545	38.9203	54.9323	71.6177	53.4795	33.3667	40.7885	44.6573
ENSG00000117114	http://www.ensembl.org/Mus_musculus/Transcript/Summary?db=core;g=ENSG00000117114	4671	ENSG00000117114	adhesion G protein-coupled receptor L2 [Source:HGNC Symbol;Acc:HGNC:18582]	ADGRL2	454.772	727.084	-1.51397	1.51397	0.282709	168.453	727.084	-3.6362	3.6362	1.65179e-08	454.772	168.453	2.40176	0.000401991	1786.17	1551.47	1.14301	1.14301	0.716117	84.6763	1551.47	-14.8731	14.8731	2.68611e-59	1786.17	84.6763	17.0002	2.59868e-65		down	up		down	up				606.942	281.34	476.033	174.111	125.534	205.713	610.521	831.497	739.234	1911.26	1722.99	1724.26	129.302	62.334	62.3927	1524.86	1470.28	1659.27
ENSG00000172497	http://www.ensembl.org/Mus_musculus/Transcript/Summary?db=core;g=ENSG00000172497	13328	ENSG00000172497	acyl-CoA thioesterase 12 [Source:HGNC Symbol;Acc:HGNC:24436]	ACOT12	2.97719	1.19146	1.25039	1.25039	NA	6.0085	1.19146	1.65377	1.65377	NA	2.97719	6.0085	-1.3226	0.871479	1.14864	1.05767	1.02986	1.02986	NA	0	1.05767	-1.28709	1.28709	NA	1.14864	0	1.32552	NA										0.978939	4.76848	3.18417	1.70697	14.0906	2.22794	0	1.58986	1.98452	0.908393	1.63239	0.905124	0	0	0	2.22445	0.94857	0
ENSG00000112304	http://www.ensembl.org/Mus_musculus/Transcript/Summary?db=core;g=ENSG00000112304	4048	ENSG00000112304	acyl-CoA thioesterase 13 [Source:HGNC Symbol;Acc:HGNC:20999]	ACOT13	797.85	802.408	-1.00845	1.00845	0.983117	980.733	802.408	1.20473	1.20473	0.641675	797.85	980.733	-1.21491	0.715801	1605.05	1594	1.00668	1.00668	0.987356	1775.9	1594	1.10957	1.10957	0.53341	1605.05	1775.9	-1.10221	0.565494										697.983	977.537	718.03	955.901	1216.92	769.381	840.32	790.956	775.948	1476.14	1586.68	1752.32	1387.67	1883.28	2056.73	1558.23	1557.55	1666.21
ENSG00000119673	http://www.ensembl.org/Mus_musculus/Transcript/Summary?db=core;g=ENSG00000119673	4940	ENSG00000119673	acyl-CoA thioesterase 2 [Source:HGNC Symbol;Acc:HGNC:18431]	ACOT2	341.059	287.939	1.18169	1.18169	0.549068	258.603	287.939	-1.10794	1.10794	0.784403	341.059	258.603	1.30924	0.329835	436.915	415.515	1.04895	1.04895	0.895314	584.977	415.515	1.39032	1.39032	0.026979	436.915	584.977	-1.32544	0.0554987										353.397	298.03	371.752	272.261	265.16	238.389	248.759	320.357	294.701	533.227	381.979	395.539	551.013	637.928	565.991	391.503	438.239	416.801
ENSG00000177465	http://www.ensembl.org/Mus_musculus/Transcript/Summary?db=core;g=ENSG00000177465	14303	ENSG00000177465	acyl-CoA thioesterase 4 [Source:HGNC Symbol;Acc:HGNC:19748]	ACOT4	234.42	211.359	1.08614	1.08614	0.833194	119.415	211.359	-1.67531	1.67531	0.0860803	234.42	119.415	1.81962	0.0189759	183.046	259.005	-1.38789	1.38789	0.17985	209.009	259.005	-1.22924	1.22924	0.32139	183.046	209.009	-1.12907	0.589772			up							213.409	312.335	177.517	141.678	108.882	107.684	176.71	236.094	221.274	216.198	159.158	173.784	144.514	237.4	245.114	258.036	237.142	281.837
ENSG00000205669	http://www.ensembl.org/Mus_musculus/Transcript/Summary?db=core;g=ENSG00000205669	20261	ENSG00000205669	acyl-CoA thioesterase 6 [Source:HGNC Symbol;Acc:HGNC:33159]	ACOT6	1.32544	0.794931	1.05606	1.05606	NA	2.38249	0.794931	1.17545	1.17545	NA	1.32544	2.38249	-1.11306	NA	0.603416	0.370742	1.03151	1.03151	NA	0	0.370742	-1.03705	1.03705	NA	0.603416	0	1.06973	NA										0	2.38424	1.59208	0	6.40482	0.742645	0	2.38479	0	0	0	1.81025	0	0	0	1.11222	0	0
ENSG00000097021	http://www.ensembl.org/Mus_musculus/Transcript/Summary?db=core;g=ENSG00000097021	2077	ENSG00000097021	acyl-CoA thioesterase 7 [Source:HGNC Symbol;Acc:HGNC:24157]	ACOT7	1365.16	900.385	1.46331	1.46331	0.235363	951.747	900.385	1.05188	1.05188	0.92199	1365.16	951.747	1.39113	0.350119	1407.62	1827.04	-1.28342	1.28342	0.277758	2940.8	1827.04	1.57653	1.57653	0.00615254	1407.62	2940.8	-2.02336	4.99083e-06					up	down				1101.31	1788.18	1206	1107.82	1033.74	713.682	955.598	822.753	922.802	1701.42	1140.22	1381.22	2321.52	3029.17	3471.71	1713.94	2017.61	1749.57
ENSG00000101473	http://www.ensembl.org/Mus_musculus/Transcript/Summary?db=core;g=ENSG00000101473	2548	ENSG00000101473	acyl-CoA thioesterase 8 [Source:HGNC Symbol;Acc:HGNC:15919]	ACOT8	1164.96	742.236	1.4808	1.4808	0.34025	874.838	742.236	1.15455	1.15455	0.799391	1164.96	874.838	1.28257	0.731126	1236.48	1288.68	-1.04045	1.04045	0.927439	1892.98	1288.68	1.44455	1.44455	0.0267281	1236.48	1892.98	-1.50299	0.0109108						down				827.203	1874.01	793.654	900.425	965.847	758.241	730.35	723.387	772.971	1284.47	1186.75	1238.21	1325.14	2269.22	2084.58	1280.17	1252.11	1333.76
ENSG00000123130	http://www.ensembl.org/Mus_musculus/Transcript/Summary?db=core;g=ENSG00000123130	5350	ENSG00000123130	acyl-CoA thioesterase 9 [Source:HGNC Symbol;Acc:HGNC:17152]	ACOT9	74.0588	45.782	1.46715	1.46715	0.400763	70.8002	45.782	1.4501	1.4501	0.462846	74.0588	70.8002	1.01175	0.995468	38.0492	28.3765	1.29373	1.29373	0.599953	15.0802	28.3765	-1.66757	1.66757	0.0937586	38.0492	15.0802	2.15739	0.00691312						up				56.7784	109.675	55.723	69.9856	75.5769	66.8381	51.572	30.2074	55.5666	35.4273	33.464	45.2562	15.212	6.63127	23.3973	27.8056	26.56	30.7639
ENSG00000161533	http://www.ensembl.org/Mus_musculus/Transcript/Summary?db=core;g=ENSG00000161533	10610	ENSG00000161533	acyl-CoA oxidase 1 [Source:HGNC Symbol;Acc:HGNC:119]	ACOX1	1261.2	1482.5	-1.1652	1.1652	0.553229	1358.85	1482.5	-1.08667	1.08667	0.81122	1261.2	1358.85	-1.07227	0.935666	2758.67	2628.24	1.04805	1.04805	0.894432	1996.01	2628.24	-1.30448	1.30448	0.0714768	2758.67	1996.01	1.36717	0.0278311										1330.38	1080.06	1373.17	1375.82	1216.92	1483.81	1641.96	1425.31	1380.23	2449.03	3017.47	2809.5	2318.99	1582.22	2086.81	2532.54	2679.71	2672.49
ENSG00000168306	http://www.ensembl.org/Mus_musculus/Transcript/Summary?db=core;g=ENSG00000168306	12336	ENSG00000168306	acyl-CoA oxidase 2 [Source:HGNC Symbol;Acc:HGNC:120]	ACOX2	17.4522	9.75075	1.36743	1.36743	0.604984	34.9712	9.75075	2.23444	2.23444	0.128364	17.4522	34.9712	-1.63404	0.552582	1.78387	0.661589	1.2606	1.2606	NA	0.442085	0.661589	-1.06376	1.06376	NA	1.78387	0.442085	1.34098	NA										20.5577	26.2266	5.5723	29.0184	40.9908	34.9043	19.7187	5.56451	3.96904	2.72518	0.816195	1.81025	0	1.32625	0	0	0	1.98477
ENSG00000087008	http://www.ensembl.org/Mus_musculus/Transcript/Summary?db=core;g=ENSG00000087008	1718	ENSG00000087008	acyl-CoA oxidase 3, pristanoyl [Source:HGNC Symbol;Acc:HGNC:121]	ACOX3	383.743	539.121	-1.38541	1.38541	0.135279	707.717	539.121	1.29774	1.29774	0.299097	383.743	707.717	-1.7979	0.00015864	715.798	791.386	-1.10253	1.10253	0.709141	697.922	791.386	-1.13057	1.13057	0.418845	715.798	697.922	1.02543	0.888051			down							387.66	386.247	377.324	652.061	694.282	776.807	612.038	538.963	466.363	613.165	722.333	811.896	627.918	680.369	785.48	780.782	803.439	789.937
ENSG00000179299	http://www.ensembl.org/Mus_musculus/Transcript/Summary?db=core;g=ENSG00000179299	14659	ENSG00000179299	NOP2/Sun RNA methyltransferase family member 7 [Source:HGNC Symbol;Acc:HGNC:25857]	NSUN7	1.65175	71.8344	-11.5713	11.5713	4.06232e-10	54.4064	71.8344	-1.28714	1.28714	0.634006	1.65175	54.4064	-8.98995	9.33622e-09	0.87766	44.3873	-10.2918	10.2918	2.85457e-08	77.0777	44.3873	1.65019	1.65019	0.0873213	0.87766	77.0777	-16.9834	4.32771e-11	down		down	down		down				0.978939	2.38424	1.59208	43.5277	55.0814	64.6101	70.5322	71.5438	73.4273	1.81679	0.816195	0	113.245	68.9652	49.0228	40.0401	46.4799	46.642
ENSG00000204581	http://www.ensembl.org/Mus_musculus/Transcript/Summary?db=core;g=ENSG00000204581	19939	ENSG00000204581	ACOXL antisense RNA 1 [Source:HGNC Symbol;Acc:HGNC:41112]	ACOXL-AS1	1.71272	2.87636	-1.20955	1.20955	NA	3.83034	2.87636	1.14728	1.14728	NA	1.71272	3.83034	-1.38768	NA	1.41961	0	1.32691	1.32691	NA	2.61345	0	1.56344	1.56344	NA	1.41961	2.61345	-1.17826	NA										1.95788	2.38424	0.796042	1.70697	3.84289	5.94116	2.27523	2.38479	3.96904	0	2.44858	1.81025	2.53534	5.30502	0	0	0	0
ENSG00000143727	http://www.ensembl.org/Mus_musculus/Transcript/Summary?db=core;g=ENSG00000143727	8455	ENSG00000143727	acid phosphatase 1 [Source:HGNC Symbol;Acc:HGNC:122]	ACP1	2688.19	2574.47	1.0434	1.0434	0.867672	2512.95	2574.47	-1.02392	1.02392	0.948139	2688.19	2512.95	1.06836	0.932024	4103.43	4394.92	-1.06979	1.06979	0.755151	4865.36	4394.92	1.10503	1.10503	0.396823	4103.43	4865.36	-1.18215	0.125007										2747.88	2479.61	2837.09	2548.5	2766.88	2223.48	2355.62	2703.56	2664.22	4190.42	4020.58	4099.31	4433.46	4740.03	5422.59	4448.9	4385.24	4350.61
ENSG00000134575	http://www.ensembl.org/Mus_musculus/Transcript/Summary?db=core;g=ENSG00000134575	6932	ENSG00000134575	acid phosphatase 2, lysosomal [Source:HGNC Symbol;Acc:HGNC:123]	ACP2	844.247	700.29	1.19138	1.19138	0.515237	771.068	700.29	1.09627	1.09627	0.79821	844.247	771.068	1.08676	0.922286	1350.75	1219.6	1.10451	1.10451	0.703172	1286.83	1219.6	1.05251	1.05251	0.759476	1350.75	1286.83	1.04941	0.777435										752.804	984.69	795.246	887.623	746.802	678.778	696.221	705.104	699.544	1358.96	1349.17	1344.11	1053.01	1510.6	1296.88	1295.74	1134.49	1228.57
ENSG00000236901	http://www.ensembl.org/Mus_musculus/Transcript/Summary?db=core;g=ENSG00000236901	33933	ENSG00000236901	MIR600 host gene [Source:HGNC Symbol;Acc:HGNC:23642]	MIR600HG	397.228	3896.52	-6.5985	6.5985	3.5579e-12	263.44	3896.52	-9.13772	9.13772	6.7263e-17	397.228	263.44	1.38482	0.644841	657.003	7339.19	-10.5136	10.5136	5.65693e-105	458.575	7339.19	-14.857	14.857	6.08694e-135	657.003	458.575	1.41312	0.00754132	down	down		down	down		Y	Y		505.132	264.65	421.902	341.393	267.721	181.205	1702.63	4925.39	5061.52	668.577	631.735	670.697	548.477	428.38	398.868	7736.63	6863.85	7417.08
ENSG00000102575	http://www.ensembl.org/Mus_musculus/Transcript/Summary?db=core;g=ENSG00000102575	2691	ENSG00000102575	acid phosphatase 5, tartrate resistant [Source:HGNC Symbol;Acc:HGNC:124]	ACP5	68.7857	72.0771	-1.03167	1.03167	0.960944	81.4291	72.0771	1.08927	1.08927	0.917766	68.7857	81.4291	-1.12377	0.957054	3.96148	0.686931	1.71058	1.71058	NA	0.845112	0.686931	1.05786	1.05786	NA	3.96148	0.845112	1.61702	NA										116.494	54.8375	35.0259	49.502	138.344	56.441	92.5262	49.2857	74.4196	3.63357	7.34575	0.905124	2.53534	0	0	1.11222	0.94857	0
ENSG00000162836	http://www.ensembl.org/Mus_musculus/Transcript/Summary?db=core;g=ENSG00000162836	10845	ENSG00000162836	acid phosphatase 6, lysophosphatidic [Source:HGNC Symbol;Acc:HGNC:29609]	ACP6	914.71	789.875	1.14506	1.14506	0.665825	1003.05	789.875	1.25069	1.25069	0.537054	914.71	1003.05	-1.09226	0.930691	949.05	751.28	1.25373	1.25373	0.244998	1000.37	751.28	1.31753	1.31753	0.0625764	949.05	1000.37	-1.05088	0.785483										862.445	1072.91	808.779	824.465	1183.61	1001.09	657.542	869.654	842.429	977.431	982.699	887.022	856.098	1234.74	910.265	719.609	730.399	803.831
ENSG00000183760	http://www.ensembl.org/Mus_musculus/Transcript/Summary?db=core;g=ENSG00000183760	15575	ENSG00000183760	acid phosphatase 7, tartrate resistant (putative) [Source:HGNC Symbol;Acc:HGNC:33781]	ACP7	0	0	NA	#VALUE!	NA	0	0	NA	#VALUE!	NA	0	0	NA	NA	0	0	NA	#VALUE!	NA	0	0	NA	#VALUE!	NA	0	0	NA	NA										0	0	0	0	0	0	0	0	0	0	0	0	0	0	0	0	0	0
ENSG00000172403	http://www.ensembl.org/Mus_musculus/Transcript/Summary?db=core;g=ENSG00000172403	13302	ENSG00000172403	synaptopodin 2 [Source:HGNC Symbol;Acc:HGNC:17732]	SYNPO2	40.451	37.3631	1.08587	1.08587	0.895101	11.3106	37.3631	-2.26038	2.26038	0.0722065	40.451	11.3106	2.45449	0.0253604	90.6784	148.873	-1.56126	1.56126	0.20913	4.23297	148.873	-14.7916	14.7916	3.39013e-19	90.6784	4.23297	9.47414	3.90067e-14			up		down	up				61.6731	14.3054	45.3744	10.2418	5.12386	18.5661	40.1958	38.1567	33.7369	60.8623	97.1272	114.046	7.60601	3.97876	1.11416	97.8758	205.84	142.903
ENSG00000100312	http://www.ensembl.org/Mus_musculus/Transcript/Summary?db=core;g=ENSG00000100312	2264	ENSG00000100312	acrosin [Source:HGNC Symbol;Acc:HGNC:126]	ACR	6.54605	2.7448	1.45175	1.45175	0.55233	6.1015	2.7448	1.44132	1.44132	NA	6.54605	6.1015	1.00723	0.996555	6.34768	5.26651	1.11378	1.11378	0.917592	5.27753	5.26651	-1.00517	1.00517	0.9924	6.34768	5.27753	1.11954	0.830139										2.93682	9.53695	7.16438	1.70697	7.68578	8.91174	2.27523	3.97465	1.98452	5.45036	8.16195	5.43074	6.76089	7.95753	1.11416	3.33667	9.4857	2.97715
ENSG00000198785	http://www.ensembl.org/Mus_musculus/Transcript/Summary?db=core;g=ENSG00000198785	17866	ENSG00000198785	glutamate ionotropic receptor NMDA type subunit 3A [Source:HGNC Symbol;Acc:HGNC:16767]	GRIN3A	646.225	1096.12	-1.56847	1.56847	0.317904	268.01	1096.12	-3.28289	3.28289	1.62032e-05	646.225	268.01	2.09305	0.0189759	7686.93	8503.77	-1.10065	1.10065	0.812043	511.727	8503.77	-14.1792	14.1792	5.13153e-66	7686.93	511.727	12.8825	2.4612e-61		down	up		down	up				942.718	422.01	573.947	223.613	188.302	392.117	790.264	1240.89	1257.19	7481.53	7648.56	7930.7	734.402	367.372	433.406	8398.41	8373.98	8738.93
ENSG00000134940	http://www.ensembl.org/Mus_musculus/Transcript/Summary?db=core;g=ENSG00000134940	6991	ENSG00000134940	acrosomal vesicle protein 1 [Source:HGNC Symbol;Acc:HGNC:127]	ACRV1	51.6934	62.9187	-1.19478	1.19478	0.716012	94.6567	62.9187	1.40172	1.40172	0.55426	51.6934	94.6567	-1.67475	0.243318	71.3529	78.4449	-1.08998	1.08998	0.868177	84.3864	78.4449	1.06067	1.06067	0.838061	71.3529	84.3864	-1.15611	0.578989										38.1786	71.5271	45.3744	66.5717	140.906	76.4925	43.9878	68.364	76.4041	51.7784	88.9653	73.315	61.6932	103.448	88.0183	72.2946	79.6799	83.3602
ENSG00000103740	http://www.ensembl.org/Mus_musculus/Transcript/Summary?db=core;g=ENSG00000103740	2856	ENSG00000103740	acyl-CoA synthetase bubblegum family member 1 [Source:HGNC Symbol;Acc:HGNC:29567]	ACSBG1	21.335	23.2831	-1.0448	1.0448	0.952066	10.9399	23.2831	-1.73624	1.73624	0.339069	21.335	10.9399	1.6618	0.418065	38.9268	21.4993	1.67424	1.67424	0.183417	15.3567	21.4993	-1.28608	1.28608	0.471416	38.9268	15.3567	2.1532	0.0103172						up				27.4103	14.3054	22.2892	5.97438	17.9335	8.91174	13.6514	25.4378	30.7601	37.2441	34.2802	45.2562	19.4376	13.2625	13.3699	34.479	16.1257	13.8934
ENSG00000130377	http://www.ensembl.org/Mus_musculus/Transcript/Summary?db=core;g=ENSG00000130377	6262	ENSG00000130377	acyl-CoA synthetase bubblegum family member 2 [Source:HGNC Symbol;Acc:HGNC:24174]	ACSBG2	0	0	1.01728	1.01728	NA	0.284494	0	1.03546	1.03546	NA	0	0.284494	-1.01787	NA	0.272065	0	1.04212	1.04212	NA	0.723789	0	1.11716	1.11716	NA	0.272065	0.723789	-1.07201	NA										0	0	0	0.853483	0	0	0	0	0	0	0.816195	0	0.845112	1.32625	0	0	0	0
ENSG00000167107	http://www.ensembl.org/Mus_musculus/Transcript/Summary?db=core;g=ENSG00000167107	12028	ENSG00000167107	acyl-CoA synthetase family member 2 [Source:HGNC Symbol;Acc:HGNC:26101]	ACSF2	348.443	285.813	1.17676	1.17676	0.71654	515.14	285.813	1.66592	1.66592	0.196904	348.443	515.14	-1.41568	0.518213	219.239	313.497	-1.40511	1.40511	0.105543	580.672	313.497	1.79944	1.79944	0.000361647	219.239	580.672	-2.52842	1.49525e-09					up	down				252.566	545.99	246.773	489.046	486.766	569.609	379.206	255.968	222.266	240.724	235.064	181.93	436.923	664.453	640.639	314.76	289.314	336.418
ENSG00000176715	http://www.ensembl.org/Mus_musculus/Transcript/Summary?db=core;g=ENSG00000176715	14131	ENSG00000176715	acyl-CoA synthetase family member 3 [Source:HGNC Symbol;Acc:HGNC:27288]	ACSF3	1230.76	854.499	1.39958	1.39958	0.276354	1025.54	854.499	1.18479	1.18479	0.689062	1230.76	1025.54	1.18129	0.798669	1226.07	1095.97	1.11297	1.11297	0.755314	1881.69	1095.97	1.67591	1.67591	0.00174961	1226.07	1881.69	-1.5058	0.0125841					up	down				1076.83	1671.35	944.106	953.341	1065.76	1057.53	837.286	896.682	829.53	1531.55	1016.16	1130.5	1473.87	2172.4	1998.79	1086.64	1049.12	1152.16
ENSG00000157214	http://www.ensembl.org/Mus_musculus/Transcript/Summary?db=core;g=ENSG00000157214	10079	ENSG00000157214	STEAP2 metalloreductase [Source:HGNC Symbol;Acc:HGNC:17885]	STEAP2	168.65	274.194	-1.46451	1.46451	0.496512	27.8137	274.194	-5.48247	5.48247	2.09994e-08	168.65	27.8137	3.74356	2.02813e-05	534.639	209.79	2.43849	2.43849	4.11816e-07	8.6379	209.79	-14.1427	14.1427	2.10308e-32	534.639	8.6379	34.4869	4.18839e-56		down	up	up	down	up				254.524	76.2956	175.129	17.9232	26.9002	38.6176	144.098	404.62	273.864	522.326	590.109	491.482	18.5925	3.97876	3.34247	221.333	189.714	218.324
ENSG00000123983	http://www.ensembl.org/Mus_musculus/Transcript/Summary?db=core;g=ENSG00000123983	5441	ENSG00000123983	acyl-CoA synthetase long chain family member 3 [Source:HGNC Symbol;Acc:HGNC:3570]	ACSL3	1310.01	2031.79	-1.47311	1.47311	0.33067	1360.89	2031.79	-1.42584	1.42584	0.421065	1310.01	1360.89	-1.03315	0.987041	3108.38	4720.49	-1.49294	1.49294	0.0279982	2482.87	4720.49	-1.8505	1.8505	7.19719e-05	3108.38	2482.87	1.2395	0.211934					down					1562.39	851.173	1516.46	1465.43	855.684	1761.55	2026.47	2128.03	1940.86	3317.45	2995.44	3012.25	3301.85	1942.96	2203.8	4700.26	4666.02	4795.2
ENSG00000068366	http://www.ensembl.org/Mus_musculus/Transcript/Summary?db=core;g=ENSG00000068366	1045	ENSG00000068366	acyl-CoA synthetase long chain family member 4 [Source:HGNC Symbol;Acc:HGNC:3571]	ACSL4	105.519	163.991	-1.37938	1.37938	0.564758	134.294	163.991	-1.15941	1.15941	0.846616	105.519	134.294	-1.18973	0.921756	205.949	135.336	1.46564	1.46564	0.23879	68.7667	135.336	-1.80523	1.80523	0.0174017	205.949	68.7667	2.64583	2.1365e-05					down	up				131.178	59.6059	125.775	168.136	46.1147	188.632	254.068	112.88	125.025	178.953	233.432	205.463	113.245	38.4614	54.5936	140.14	130.903	134.964
ENSG00000197142	http://www.ensembl.org/Mus_musculus/Transcript/Summary?db=core;g=ENSG00000197142	17331	ENSG00000197142	acyl-CoA synthetase long chain family member 5 [Source:HGNC Symbol;Acc:HGNC:16526]	ACSL5	83.1522	82.1303	1.02662	1.02662	0.952262	104.175	82.1303	1.2376	1.2376	0.643588	83.1522	104.175	-1.2055	0.807941	3.53593	0.330795	1.94578	1.94578	0.173795	2.10067	0.330795	1.51439	1.51439	NA	3.53593	2.10067	1.28486	0.660723										108.662	64.3744	76.4201	96.4436	116.568	99.5145	93.2846	70.7488	82.3576	3.63357	2.44858	4.52562	2.53534	2.65251	1.11416	0	0	0.992384
ENSG00000273445	http://www.ensembl.org/Mus_musculus/Transcript/Summary?db=core;g=ENSG00000273445	52613	ENSG00000273445			0.794746	55.2322	-9.5888	9.5888	2.16043e-05	0	55.2322	-11.4463	11.4463	1.78679e-07	0.794746	0	1.19372	0.893289	0	35.2201	-14.872	14.872	7.00489e-08	0	35.2201	-13.7113	13.7113	1.66672e-07	0	0	-1.08465	0.917954	down	down		down	down		Y	Y		0	2.38424	0	0	0	0	23.5107	66.7742	75.4118	0	0	0	0	0	0	32.2545	43.6342	29.7715
ENSG00000166743	http://www.ensembl.org/Mus_musculus/Transcript/Summary?db=core;g=ENSG00000166743	11926	ENSG00000166743	acyl-CoA synthetase medium chain family member 1 [Source:HGNC Symbol;Acc:HGNC:18049]	ACSM1	1.38641	0.583557	1.13876	1.13876	NA	0.711482	0.583557	1.02326	1.02326	NA	1.38641	0.711482	1.11288	NA	0.603416	0	1.06499	1.06499	NA	0	0	1.00313	1.00313	NA	0.603416	0	1.06167	NA										0.978939	2.38424	0.796042	0.853483	1.28096	0	0.758411	0	0.992261	0	0	1.81025	0	0	0	0	0	0
ENSG00000183747	http://www.ensembl.org/Mus_musculus/Transcript/Summary?db=core;g=ENSG00000183747	15572	ENSG00000183747	acyl-CoA synthetase medium chain family member 2A [Source:HGNC Symbol;Acc:HGNC:32017]	ACSM2A	0	0	NA	#VALUE!	NA	0	0	NA	#VALUE!	NA	0	0	NA	NA	0	0	-1.00791	1.00791	NA	0.442085	0	1.03929	1.03929	NA	0	0.442085	-1.04751	NA										0	0	0	0	0	0	0	0	0	0	0	0	0	1.32625	0	0	0	0
ENSG00000066813	http://www.ensembl.org/Mus_musculus/Transcript/Summary?db=core;g=ENSG00000066813	992	ENSG00000066813	acyl-CoA synthetase medium chain family member 2B [Source:HGNC Symbol;Acc:HGNC:30931]	ACSM2B	0.530695	0	1.0515	1.0515	NA	2.98892	0	1.22046	1.22046	NA	0.530695	2.98892	-1.16068	NA	0	0	NA	#VALUE!	NA	0	0	NA	#VALUE!	NA	0	0	NA	NA										0	0	1.59208	0	8.96675	0	0	0	0	0	0	0	0	0	0	0	0	0
ENSG00000232680	http://www.ensembl.org/Mus_musculus/Transcript/Summary?db=core;g=ENSG00000232680	31030	ENSG00000232680			44.2607	88.2602	-1.76995	1.76995	0.252977	2.12866	88.2602	-11.3745	11.3745	3.56467e-12	44.2607	2.12866	6.42644	4.00416e-08	3.26495	5.44863	-1.33377	1.33377	0.735062	1.90864	5.44863	-1.6933	1.6933	NA	3.26495	1.90864	1.26957	0.579683		down	up							54.8206	30.9951	46.9665	0.853483	2.56193	2.97058	53.8472	125.599	85.3344	4.54197	1.63239	3.6205	0.845112	2.65251	2.22831	5.56112	2.84571	7.93907
ENSG00000215009	http://www.ensembl.org/Mus_musculus/Transcript/Summary?db=core;g=ENSG00000215009	23032	ENSG00000215009	acyl-CoA synthetase medium chain family member 4 [Source:HGNC Symbol;Acc:HGNC:32016]	ACSM4	0	0	NA	#VALUE!	NA	0	0	NA	#VALUE!	NA	0	0	NA	NA	0	0	NA	#VALUE!	NA	0	0	NA	#VALUE!	NA	0	0	NA	NA										0	0	0	0	0	0	0	0	0	0	0	0	0	0	0	0	0	0
ENSG00000183549	http://www.ensembl.org/Mus_musculus/Transcript/Summary?db=core;g=ENSG00000183549	15509	ENSG00000183549	acyl-CoA synthetase medium chain family member 5 [Source:HGNC Symbol;Acc:HGNC:26060]	ACSM5	0	0.330754	-1.0176	1.0176	NA	2.56193	0.330754	1.17107	1.17107	NA	0	2.56193	-1.19168	NA	0	0	NA	#VALUE!	NA	0	0	NA	#VALUE!	NA	0	0	NA	NA										0	0	0	0	7.68578	0	0	0	0.992261	0	0	0	0	0	0	0	0	0
ENSG00000260762	http://www.ensembl.org/Mus_musculus/Transcript/Summary?db=core;g=ENSG00000260762	46328	ENSG00000260762	acyl-CoA synthetase medium chain family member 5 pseudogene 1 [Source:HGNC Symbol;Acc:HGNC:51295]	ACSM5P1	0	0	NA	#VALUE!	NA	0	0	NA	#VALUE!	NA	0	0	NA	NA	0	0	NA	#VALUE!	NA	0	0	NA	#VALUE!	NA	0	0	NA	NA										0	0	0	0	0	0	0	0	0	0	0	0	0	0	0	0	0	0
ENSG00000173124	http://www.ensembl.org/Mus_musculus/Transcript/Summary?db=core;g=ENSG00000173124	13449	ENSG00000173124	acyl-CoA synthetase medium chain family member 6 [Source:HGNC Symbol;Acc:HGNC:31665]	ACSM6	0	0	NA	#VALUE!	NA	0	0	NA	#VALUE!	NA	0	0	NA	NA	0	0	NA	#VALUE!	NA	0	0	NA	#VALUE!	NA	0	0	NA	NA										0	0	0	0	0	0	0	0	0	0	0	0	0	0	0	0	0	0
ENSG00000150275	http://www.ensembl.org/Mus_musculus/Transcript/Summary?db=core;g=ENSG00000150275	9291	ENSG00000150275	protocadherin related 15 [Source:HGNC Symbol;Acc:HGNC:14674]	PCDH15	0	25.4432	-5.7029	5.7029	0.000155869	0.711482	25.4432	-5.27746	5.27746	0.00220623	0	0.711482	-1.08061	0.869551	2.08449	44.1226	-9.55738	9.55738	2.21917e-08	0.371385	44.1226	-13.3815	13.3815	1.61365e-06	2.08449	0.371385	1.40012	0.166444	down	down		down	down		Y	Y		0	0	0	0.853483	1.28096	0	11.3762	42.1313	22.822	1.81679	0.816195	3.6205	0	0	1.11416	53.3868	30.3542	48.6268
ENSG00000131069	http://www.ensembl.org/Mus_musculus/Transcript/Summary?db=core;g=ENSG00000131069	6400	ENSG00000131069	acyl-CoA synthetase short chain family member 2 [Source:HGNC Symbol;Acc:HGNC:15814]	ACSS2	444.989	689.756	-1.51633	1.51633	0.0443096	681.811	689.756	-1.0122	1.0122	0.977156	444.989	681.811	-1.49806	0.0411502	932.588	1799.43	-1.90322	1.90322	1.97907e-09	1074.2	1799.43	-1.65813	1.65813	4.07053e-06	932.588	1074.2	-1.14781	0.28008	down			down	down			Y	Y	464.017	438.7	432.251	700.71	778.826	565.896	604.454	730.541	734.273	1041.02	881.491	875.255	981.175	1106.1	1135.32	1834.06	1856.35	1707.89
ENSG00000124813	http://www.ensembl.org/Mus_musculus/Transcript/Summary?db=core;g=ENSG00000124813	5596	ENSG00000124813	runt related transcription factor 2 [Source:HGNC Symbol;Acc:HGNC:10472]	RUNX2	251.937	154.429	1.50117	1.50117	0.426689	70.1963	154.429	-1.86179	1.86179	0.155268	251.937	70.1963	2.79487	0.00108229	34.9588	63.4197	-1.69256	1.69256	0.167451	0.723789	63.4197	-13.2987	13.2987	9.30108e-08	34.9588	0.723789	7.85716	5.18877e-06			up		down	up				399.407	135.902	220.504	61.4508	47.3957	101.742	114.52	201.912	146.855	28.1602	26.9344	49.7818	0.845112	1.32625	0	42.2645	61.657	86.3374
ENSG00000143632	http://www.ensembl.org/Mus_musculus/Transcript/Summary?db=core;g=ENSG00000143632	8447	ENSG00000143632	actin, alpha 1, skeletal muscle [Source:HGNC Symbol;Acc:HGNC:129]	ACTA1	118.603	117.002	1.02105	1.02105	0.973398	200.28	117.002	1.5296	1.5296	0.473946	118.603	200.28	-1.49806	0.552712	25.6881	20.7321	1.20397	1.20397	0.746773	36.2747	20.7321	1.61244	1.61244	0.108105	25.6881	36.2747	-1.33927	0.340284										140.967	54.8375	160.005	234.708	139.625	226.507	190.361	68.364	92.2802	18.1679	32.6478	26.2486	32.9594	42.4401	33.4247	25.5812	23.7142	12.901
ENSG00000074219	http://www.ensembl.org/Mus_musculus/Transcript/Summary?db=core;g=ENSG00000074219	1260	ENSG00000074219	TEA domain transcription factor 2 [Source:HGNC Symbol;Acc:HGNC:11715]	TEAD2	263.103	1925.31	-6.50832	6.50832	1.96433e-40	2218.51	1925.31	1.14464	1.14464	0.705682	263.103	2218.51	-7.44965	1.92849e-46	381.617	3473.52	-8.46499	8.46499	2.77603e-70	4130.65	3473.52	1.18284	1.18284	0.270991	381.617	4130.65	-10.0127	3.87861e-82	down		down	down		down				268.229	200.276	320.805	2181.5	2372.35	2101.69	1888.44	1979.38	1908.12	436.937	381.163	326.75	3733.7	4689.64	3968.62	3605.83	3781	3033.72
ENSG00000180139	http://www.ensembl.org/Mus_musculus/Transcript/Summary?db=core;g=ENSG00000180139	14809	ENSG00000180139	ACTA2 antisense RNA 1 [Source:HGNC Symbol;Acc:HGNC:45169]	ACTA2-AS1	3.69079	0.505607	1.64574	1.64574	NA	1.88112	0.505607	1.30797	1.30797	NA	3.69079	1.88112	1.25824	NA	2.96106	3.83461	-1.13089	1.13089	0.904647	3.15678	3.83461	-1.06818	1.06818	NA	2.96106	3.15678	-1.05871	0.919497										3.91575	4.76848	2.38813	0.853483	2.56193	2.22794	1.51682	0	0	2.72518	1.63239	4.52562	5.91578	1.32625	2.22831	6.67335	2.84571	1.98477
ENSG00000075624	http://www.ensembl.org/Mus_musculus/Transcript/Summary?db=core;g=ENSG00000075624	1321	ENSG00000075624	actin beta [Source:HGNC Symbol;Acc:HGNC:132]	ACTB	64683.4	66434.2	-1.02581	1.02581	0.931826	92308.1	66434.2	1.36886	1.36886	0.192742	64683.4	92308.1	-1.4042	0.107618	79821.2	82490.5	-1.03271	1.03271	0.915226	96419.2	82490.5	1.16492	1.16492	0.229809	79821.2	96419.2	-1.20303	0.132653										58276.2	65211.3	70562.8	98307.6	100761	77856	76218	59524.4	63560.3	74530.9	78726.9	86205.8	85489	97262.2	106507	75583.4	84947.3	86940.8
ENSG00000169067	http://www.ensembl.org/Mus_musculus/Transcript/Summary?db=core;g=ENSG00000169067	12511	ENSG00000169067	actin, beta like 2 [Source:HGNC Symbol;Acc:HGNC:17780]	ACTBL2	80.2623	64.5782	1.19962	1.19962	0.730336	93.131	64.5782	1.34544	1.34544	0.642326	80.2623	93.131	-1.12156	0.953945	0	0	-1.00791	1.00791	NA	0.442085	0	1.03929	1.03929	NA	0	0.442085	-1.04751	NA										92.0202	57.2217	91.5449	120.341	55.0814	103.97	97.835	33.3871	62.5124	0	0	0	0	1.32625	0	0	0	0
ENSG00000229145	http://www.ensembl.org/Mus_musculus/Transcript/Summary?db=core;g=ENSG00000229145	28597	ENSG00000229145	actin, beta pseudogene 1 [Source:HGNC Symbol;Acc:HGNC:134]	ACTBP1	30.6375	28.1463	1.09352	1.09352	0.878397	29.1718	28.1463	1.03602	1.03602	0.966309	30.6375	29.1718	1.0555	0.983523	0.272065	1.42841	-1.28185	1.28185	NA	1.00549	1.42841	-1.07715	1.07715	NA	0.272065	1.00549	-1.19003	NA										36.2207	19.0739	36.6179	34.1393	19.2145	34.1617	40.9542	16.6935	26.791	0	0.816195	0	1.69022	1.32625	0	3.33667	0.94857	0
ENSG00000188460	http://www.ensembl.org/Mus_musculus/Transcript/Summary?db=core;g=ENSG00000188460	16717	ENSG00000188460	actin, beta pseudogene 11 [Source:HGNC Symbol;Acc:HGNC:33971]	ACTBP11	270.186	376.959	-1.31453	1.31453	0.561127	401.723	376.959	1.0563	1.0563	0.940328	270.186	401.723	-1.38854	0.622606	331.419	393.313	-1.17895	1.17895	0.553778	359.296	393.313	-1.08812	1.08812	0.670905	331.419	359.296	-1.08347	0.693615										347.523	159.744	303.292	480.511	215.202	509.455	480.074	336.256	314.547	365.174	290.565	338.516	417.485	283.818	376.585	339.228	383.222	457.489
ENSG00000233125	http://www.ensembl.org/Mus_musculus/Transcript/Summary?db=core;g=ENSG00000233125	31351	ENSG00000233125	actin, beta pseudogene 12 [Source:HGNC Symbol;Acc:HGNC:150]	ACTBP12	39.144	32.4844	1.20153	1.20153	0.713974	50.4347	32.4844	1.44387	1.44387	0.504174	39.144	50.4347	-1.2017	0.889605	4.65274	5.98265	-1.17192	1.17192	0.862038	5.69953	5.98265	-1.02227	1.02227	0.969014	4.65274	5.69953	-1.14639	0.787236										45.0312	23.8424	48.5586	66.5717	46.1147	38.6176	38.679	23.053	35.7214	2.72518	4.89717	6.33587	8.45112	5.30502	3.34247	4.4489	8.53713	4.96192
ENSG00000234667	http://www.ensembl.org/Mus_musculus/Transcript/Summary?db=core;g=ENSG00000234667	32405	ENSG00000234667	actin, beta pseudogene 13 [Source:HGNC Symbol;Acc:HGNC:44626]	ACTBP13	1.65305	1.04773	1.14912	1.14912	NA	2.16561	1.04773	1.19209	1.19209	NA	1.65305	2.16561	-1.03739	NA	1.42179	0.94857	1.08414	1.08414	NA	0.371385	0.94857	-1.1192	1.1192	NA	1.42179	0.371385	1.21337	NA										0.978939	0	3.98021	1.70697	2.56193	2.22794	0.758411	2.38479	0	1.81679	2.44858	0	0	0	1.11416	0	2.84571	0
ENSG00000229001	http://www.ensembl.org/Mus_musculus/Transcript/Summary?db=core;g=ENSG00000229001	28507	ENSG00000229001	actin, beta pseudogene 14 [Source:HGNC Symbol;Acc:HGNC:45086]	ACTBP14	1.12106	0	1.12329	1.12329	NA	0.495097	0	1.09167	1.09167	NA	1.12106	0.495097	1.02897	NA	1.17828	0.661589	1.13408	1.13408	NA	1.09517	0.661589	1.10591	1.10591	NA	1.17828	1.09517	1.02547	NA										0.978939	2.38424	0	0	0	1.48529	0	0	0	0.908393	0.816195	1.81025	0.845112	1.32625	1.11416	0	0	1.98477
ENSG00000213763	http://www.ensembl.org/Mus_musculus/Transcript/Summary?db=core;g=ENSG00000213763	22541	ENSG00000213763	actin, beta pseudogene 2 [Source:HGNC Symbol;Acc:HGNC:135]	ACTBP2	808.518	803.368	1.00807	1.00807	0.987019	1050.29	803.368	1.26874	1.26874	0.637684	808.518	1050.29	-1.25858	0.750942	649.706	686.11	-1.05532	1.05532	0.816061	690.912	686.11	1.00655	1.00655	0.964139	649.706	690.912	-1.06223	0.630388										1010.26	534.069	881.219	1254.62	924.856	971.38	1073.91	573.145	763.048	654.951	616.227	677.938	679.47	700.262	693.005	684.018	690.559	683.752
ENSG00000203413	http://www.ensembl.org/Mus_musculus/Transcript/Summary?db=core;g=ENSG00000203413	19578	ENSG00000203413	actin, beta pseudogene 6 [Source:HGNC Symbol;Acc:HGNC:139]	ACTBP6	0.917973	0.836361	1.03699	1.03699	NA	0.284494	0.836361	-1.1078	1.1078	NA	0.917973	0.284494	1.14878	NA	0.845838	0.31619	1.09848	1.09848	NA	0	0.31619	-1.05348	1.05348	NA	0.845838	0	1.15723	NA										1.95788	0	0.796042	0.853483	0	0	1.51682	0	0.992261	0	1.63239	0.905124	0	0	0	0	0.94857	0
ENSG00000185607	http://www.ensembl.org/Mus_musculus/Transcript/Summary?db=core;g=ENSG00000185607	16017	ENSG00000185607	actin, beta pseudogene 7 [Source:HGNC Symbol;Acc:HGNC:140]	ACTBP7	72.0593	107.282	-1.38308	1.38308	0.489517	102.958	107.282	-1.0297	1.0297	0.968542	72.0593	102.958	-1.34318	0.692542	126.691	115.355	1.08971	1.08971	0.852361	103.326	115.355	-1.10216	1.10216	0.691241	126.691	103.326	1.20103	0.420542										88.1045	54.8375	73.2359	123.755	49.9576	135.161	119.071	110.495	92.2802	127.175	96.311	156.586	122.541	78.249	109.187	106.774	126.16	113.132
ENSG00000220267	http://www.ensembl.org/Mus_musculus/Transcript/Summary?db=core;g=ENSG00000220267	23819	ENSG00000220267	actin, beta pseudogene 8 [Source:HGNC Symbol;Acc:HGNC:141]	ACTBP8	45.6308	43.5355	1.05897	1.05897	0.925233	52.7488	43.5355	1.16644	1.16644	0.835114	45.6308	52.7488	-1.10148	0.964336	13.6916	12.6308	1.06037	1.06037	0.950577	13.1231	12.6308	1.01281	1.01281	0.978956	13.6916	13.1231	1.04696	0.920117										59.7153	23.8424	53.3348	69.9856	33.3051	54.9558	55.364	20.6682	54.5743	12.7175	13.8753	14.482	10.9865	17.2413	11.1416	7.78557	14.2285	15.8781
ENSG00000266920	http://www.ensembl.org/Mus_musculus/Transcript/Summary?db=core;g=ENSG00000266920	49142	ENSG00000266920	actin, beta pseudogene 9 [Source:HGNC Symbol;Acc:HGNC:142]	ACTBP9	98.851	106.745	-1.04829	1.04829	0.939056	125.519	106.745	1.13233	1.13233	0.871141	98.851	125.519	-1.187	0.922481	15.0816	11.6241	1.23526	1.23526	0.749762	16.6185	11.6241	1.33305	1.33305	0.439309	15.0816	16.6185	-1.07916	0.855223										151.736	38.1478	106.67	163.869	81.9817	130.706	169.126	62.7995	88.3112	12.7175	17.1401	15.3871	15.212	14.5888	20.0548	13.3467	6.63999	14.8858
ENSG00000159251	http://www.ensembl.org/Mus_musculus/Transcript/Summary?db=core;g=ENSG00000159251	10330	ENSG00000159251	actin, alpha, cardiac muscle 1 [Source:HGNC Symbol;Acc:HGNC:143]	ACTC1	208.885	184.483	1.10751	1.10751	0.860484	263.357	184.483	1.32076	1.32076	0.68752	208.885	263.357	-1.19255	0.91422	0.846928	0	1.25441	1.25441	NA	1.37688	0	1.40191	1.40191	NA	0.846928	1.37688	-1.11758	NA										270.187	97.7537	258.714	337.979	178.054	274.036	254.068	81.0829	218.297	0.908393	1.63239	0	1.69022	1.32625	1.11416	0	0	0
ENSG00000184009	http://www.ensembl.org/Mus_musculus/Transcript/Summary?db=core;g=ENSG00000184009	15636	ENSG00000184009	actin gamma 1 [Source:HGNC Symbol;Acc:HGNC:144]	ACTG1	109836	121750	-1.10503	1.10503	0.651858	148692	121750	1.21395	1.21395	0.409155	109836	148692	-1.34145	0.078989	120111	116438	1.03073	1.03073	0.93039	119791	116438	1.02805	1.02805	0.869777	120111	119791	1.00261	0.988089										108979	114777	105750	161541	138144	146392	134948	118961	111342	112568	116221	131544	107654	116108	135611	105176	113755	130383
ENSG00000178631	http://www.ensembl.org/Mus_musculus/Transcript/Summary?db=core;g=ENSG00000178631	14521	ENSG00000178631	actin gamma 1 pseudogene 1 [Source:HGNC Symbol;Acc:HGNC:146]	ACTG1P1	15.0148	28.3513	-1.47214	1.47214	0.515692	28.5317	28.3513	1.0156	1.0156	0.985039	15.0148	28.5317	-1.4951	0.642611	55.3556	48.368	1.12138	1.12138	0.871009	32.222	48.368	-1.37496	1.37496	0.338615	55.3556	32.222	1.54186	0.169977										19.5788	4.76848	20.6971	18.7766	14.0906	52.7278	28.0612	26.2327	30.7601	68.1295	48.1555	49.7818	59.1578	18.5676	18.9406	46.7134	39.8399	58.5506
ENSG00000231340	http://www.ensembl.org/Mus_musculus/Transcript/Summary?db=core;g=ENSG00000231340	30118	ENSG00000231340	actin gamma 1 pseudogene 10 [Source:HGNC Symbol;Acc:HGNC:155]	ACTG1P10	79.5538	80.8454	1.00198	1.00198	0.997742	85.1149	80.8454	1.04162	1.04162	0.961986	79.5538	85.1149	-1.03956	0.989446	49.7208	47.9024	1.03308	1.03308	0.961432	33.7287	47.9024	-1.36341	1.36341	0.244959	49.7208	33.7287	1.40852	0.184603										127.262	28.6109	82.7884	99.0041	62.7672	93.5733	119.829	45.311	77.3963	46.3281	53.0527	49.7818	32.9594	22.5463	45.6804	37.8156	49.3256	56.5659
ENSG00000229465	http://www.ensembl.org/Mus_musculus/Transcript/Summary?db=core;g=ENSG00000229465	28822	ENSG00000229465	actin gamma 1 pseudogene 11 [Source:HGNC Symbol;Acc:HGNC:37651]	ACTG1P11	0	0	NA	#VALUE!	NA	0	0	NA	#VALUE!	NA	0	0	NA	NA	0	0	NA	#VALUE!	NA	0	0	NA	#VALUE!	NA	0	0	NA	NA										0	0	0	0	0	0	0	0	0	0	0	0	0	0	0	0	0	0
ENSG00000226642	http://www.ensembl.org/Mus_musculus/Transcript/Summary?db=core;g=ENSG00000226642	26910	ENSG00000226642	actin gamma 1 pseudogene 12 [Source:HGNC Symbol;Acc:HGNC:44496]	ACTG1P12	115.637	106.661	1.08944	1.08944	0.8482	141.96	106.661	1.29087	1.29087	0.612345	115.637	141.96	-1.18489	0.869551	74.1081	60.7359	1.20272	1.20272	0.582606	62.4291	60.7359	1.02003	1.02003	0.943341	74.1081	62.4291	1.1791	0.460424										110.62	81.0641	155.228	168.136	111.444	146.301	132.722	85.0576	102.203	69.0379	71.8252	81.4612	57.4676	66.3127	63.5069	54.499	71.1427	56.5659
ENSG00000241305	http://www.ensembl.org/Mus_musculus/Transcript/Summary?db=core;g=ENSG00000241305	36017	ENSG00000241305	actin gamma 1 pseudogene 13 [Source:HGNC Symbol;Acc:HGNC:49058]	ACTG1P13	0	0	NA	#VALUE!	NA	0	0	NA	#VALUE!	NA	0	0	NA	NA	0	0	NA	#VALUE!	NA	0	0	NA	#VALUE!	NA	0	0	NA	NA										0	0	0	0	0	0	0	0	0	0	0	0	0	0	0	0	0	0
ENSG00000230581	http://www.ensembl.org/Mus_musculus/Transcript/Summary?db=core;g=ENSG00000230581	29608	ENSG00000230581	actin gamma 1 pseudogene 14 [Source:HGNC Symbol;Acc:HGNC:49751]	ACTG1P14	487.098	425.316	1.12693	1.12693	0.801468	566.17	425.316	1.27777	1.27777	0.670589	487.098	566.17	-1.13385	0.933479	107.085	99.8906	1.07015	1.07015	0.871924	89.7598	99.8906	-1.1015	1.1015	0.656855	107.085	89.7598	1.17877	0.417201										602.047	293.261	565.986	695.589	523.914	479.006	571.084	254.378	450.486	93.5645	119.981	107.71	99.7232	84.8803	84.6758	101.212	86.3199	112.139
ENSG00000259904	http://www.ensembl.org/Mus_musculus/Transcript/Summary?db=core;g=ENSG00000259904	45700	ENSG00000259904	actin gamma 1 pseudogene 15 [Source:HGNC Symbol;Acc:HGNC:51495]	ACTG1P15	16.0113	16.863	-1.01423	1.01423	0.981029	21.5179	16.863	1.21556	1.21556	0.783604	16.0113	21.5179	-1.23286	0.883682	8.94448	11.4823	-1.1817	1.1817	0.840681	13.3204	11.4823	1.11746	1.11746	0.814593	8.94448	13.3204	-1.32051	0.515199										18.5998	11.9212	17.5129	27.3115	17.9335	19.3088	21.9939	12.7189	15.8762	5.45036	11.4267	9.95636	9.29623	10.61	20.0548	17.7956	4.74285	11.9086
ENSG00000260298	http://www.ensembl.org/Mus_musculus/Transcript/Summary?db=core;g=ENSG00000260298	45994	ENSG00000260298	actin gamma 1 pseudogene 16 [Source:HGNC Symbol;Acc:HGNC:51496]	ACTG1P16	3.69208	3.63477	1.03617	1.03617	0.96102	3.51419	3.63477	-1.00738	1.00738	NA	3.69208	3.51419	1.04382	0.990583	4.34994	0	2.22884	2.22884	NA	0.371385	0	1.11043	1.11043	NA	4.34994	0.371385	2.00719	NA										3.91575	2.38424	4.77625	4.26742	2.56193	3.71323	4.55047	2.38479	3.96904	1.81679	4.89717	6.33587	0	0	1.11416	0	0	0
ENSG00000259315	http://www.ensembl.org/Mus_musculus/Transcript/Summary?db=core;g=ENSG00000259315	45229	ENSG00000259315	actin gamma 1 pseudogene 17 [Source:HGNC Symbol;Acc:HGNC:51497]	ACTG1P17	35.7169	31.0418	1.13974	1.13974	0.816497	48.2278	31.0418	1.42545	1.42545	0.567051	35.7169	48.2278	-1.25068	0.864368	21.0574	9.36662	1.85407	1.85407	0.161773	15.3324	9.36662	1.42182	1.42182	0.359066	21.0574	15.3324	1.30401	0.50754										28.3892	28.6109	50.1507	54.6229	49.9576	40.1028	33.3701	15.1037	44.6517	9.08393	26.9344	27.1537	11.8316	18.5676	15.5982	7.78557	11.3828	8.93145
ENSG00000218475	http://www.ensembl.org/Mus_musculus/Transcript/Summary?db=core;g=ENSG00000218475	23594	ENSG00000218475	actin gamma 1 pseudogene 18 [Source:HGNC Symbol;Acc:HGNC:51498]	ACTG1P18	0	0	NA	#VALUE!	NA	0	0	NA	#VALUE!	NA	0	0	NA	NA	0	0	NA	#VALUE!	NA	0	0	NA	#VALUE!	NA	0	0	NA	NA										0	0	0	0	0	0	0	0	0	0	0	0	0	0	0	0	0	0
ENSG00000237999	http://www.ensembl.org/Mus_musculus/Transcript/Summary?db=core;g=ENSG00000237999	34690	ENSG00000237999	actin gamma 1 pseudogene 19 [Source:HGNC Symbol;Acc:HGNC:51499]	ACTG1P19	6.85088	8.13889	-1.12686	1.12686	0.860842	7.94419	8.13889	-1.00649	1.00649	0.994316	6.85088	7.94419	-1.11959	0.962892	13.5096	12.376	1.06694	1.06694	0.94895	8.70967	12.376	-1.31058	1.31058	0.501764	13.5096	8.70967	1.39831	0.388987										7.83151	9.53695	3.18417	9.38832	2.56193	11.8823	12.893	9.53917	1.98452	13.6259	10.6105	16.2922	5.91578	7.95753	12.2557	11.1222	17.0743	8.93145
ENSG00000229129	http://www.ensembl.org/Mus_musculus/Transcript/Summary?db=core;g=ENSG00000229129	28589	ENSG00000229129	actin gamma 1 pseudogene 2 [Source:HGNC Symbol;Acc:HGNC:147]	ACTG1P2	0	0	NA	#VALUE!	NA	0	0	NA	#VALUE!	NA	0	0	NA	NA	0	0	NA	#VALUE!	NA	0	0	NA	#VALUE!	NA	0	0	NA	NA										0	0	0	0	0	0	0	0	0	0	0	0	0	0	0	0	0	0
ENSG00000241547	http://www.ensembl.org/Mus_musculus/Transcript/Summary?db=core;g=ENSG00000241547	36113	ENSG00000241547	actin gamma 1 pseudogene 20 [Source:HGNC Symbol;Acc:HGNC:51500]	ACTG1P20	238.817	292.419	-1.19787	1.19787	0.595177	348.014	292.419	1.17489	1.17489	0.718075	238.817	348.014	-1.40736	0.293021	335.111	382.47	-1.13347	1.13347	0.730203	315.583	382.47	-1.19813	1.19813	0.374842	335.111	315.583	1.05705	0.813001										270.187	193.123	253.141	427.595	302.307	314.139	305.64	335.461	236.158	350.64	288.117	366.575	296.634	233.421	416.694	423.758	382.274	341.38
ENSG00000232672	http://www.ensembl.org/Mus_musculus/Transcript/Summary?db=core;g=ENSG00000232672	31024	ENSG00000232672	actin gamma 1 pseudogene 21 [Source:HGNC Symbol;Acc:HGNC:51501]	ACTG1P21	113.703	122.049	-1.04242	1.04242	0.951228	141.492	122.049	1.10958	1.10958	0.90482	113.703	141.492	-1.15665	0.945693	1.14864	1.9663	-1.1828	1.1828	NA	0.74277	1.9663	-1.29974	1.29974	NA	1.14864	0.74277	1.09887	NA										177.188	38.1478	125.775	165.576	57.6434	201.257	197.187	54.8502	114.11	0.908393	1.63239	0.905124	0	0	2.22831	1.11222	3.79428	0.992384
ENSG00000271615	http://www.ensembl.org/Mus_musculus/Transcript/Summary?db=core;g=ENSG00000271615	51580	ENSG00000271615	actin gamma 1 pseudogene 22 [Source:HGNC Symbol;Acc:HGNC:51502]	ACTG1P22	136.724	132.487	1.02747	1.02747	0.966732	148.42	132.487	1.08747	1.08747	0.92199	136.724	148.42	-1.05839	0.98411	0.301708	0	1.02979	1.02979	NA	0.563408	0	1.08201	1.08201	NA	0.301708	0.563408	-1.05071	NA										185.019	78.6798	146.472	238.122	42.2718	164.867	185.811	70.7488	140.901	0	0	0.905124	1.69022	0	0	0	0	0
ENSG00000230362	http://www.ensembl.org/Mus_musculus/Transcript/Summary?db=core;g=ENSG00000230362	29449	ENSG00000230362	actin gamma 1 pseudogene 23 [Source:HGNC Symbol;Acc:HGNC:51503]	ACTG1P23	0.265347	1.60695	-1.20503	1.20503	NA	0	1.60695	-1.29511	1.29511	NA	0.265347	0	1.07476	NA	0.87766	0.370742	1.12271	1.12271	NA	2.17137	0.370742	1.41458	1.41458	NA	0.87766	2.17137	-1.25997	NA										0	0	0.796042	0	0	0	3.03364	0.794931	0.992261	1.81679	0.816195	0	2.53534	3.97876	0	1.11222	0	0
ENSG00000226359	http://www.ensembl.org/Mus_musculus/Transcript/Summary?db=core;g=ENSG00000226359	26712	ENSG00000226359	actin gamma 1 pseudogene 24 [Source:HGNC Symbol;Acc:HGNC:49661]	ACTG1P24	23.1112	22.1426	1.05858	1.05858	0.92955	29.1206	22.1426	1.22489	1.22489	0.790467	23.1112	29.1206	-1.15711	0.941855	5.2616	1.75921	1.71864	1.71864	0.378357	2.96476	1.75921	1.27113	1.27113	NA	5.2616	2.96476	1.35206	0.559858										30.3471	11.9212	27.0654	41.8207	21.7764	23.7647	35.6453	15.8986	14.8839	7.26715	4.89717	3.6205	4.22556	1.32625	3.34247	3.33667	0.94857	0.992384
ENSG00000215388	http://www.ensembl.org/Mus_musculus/Transcript/Summary?db=core;g=ENSG00000215388	23174	ENSG00000215388	actin gamma 1 pseudogene 3 [Source:HGNC Symbol;Acc:HGNC:148]	ACTG1P3	38.9577	38.581	1.02379	1.02379	0.970491	40.9944	38.581	1.0528	1.0528	0.952223	38.9577	40.9944	-1.02834	0.993565	7.0093	2.69704	1.73097	1.73097	0.374131	3.3752	2.69704	1.09933	1.09933	0.852755	7.0093	3.3752	1.57456	0.328872										54.8206	23.8424	38.21	52.0625	25.6193	45.3014	59.1561	19.8733	36.7136	4.54197	6.52956	9.95636	1.69022	3.97876	4.45662	2.22445	1.89714	3.96954
ENSG00000236085	http://www.ensembl.org/Mus_musculus/Transcript/Summary?db=core;g=ENSG00000236085	33364	ENSG00000236085	actin gamma 1 pseudogene 4 [Source:HGNC Symbol;Acc:HGNC:149]	ACTG1P4	0	0	NA	#VALUE!	NA	0	0	NA	#VALUE!	NA	0	0	NA	NA	0	0	NA	#VALUE!	NA	0	0	NA	#VALUE!	NA	0	0	NA	NA										0	0	0	0	0	0	0	0	0	0	0	0	0	0	0	0	0	0
ENSG00000229349	http://www.ensembl.org/Mus_musculus/Transcript/Summary?db=core;g=ENSG00000229349	28747	ENSG00000229349	actin gamma 1 pseudogene 9 [Source:HGNC Symbol;Acc:HGNC:154]	ACTG1P9	31.7994	22.0853	1.33504	1.33504	0.605442	32.0663	22.0853	1.32076	1.32076	0.701977	31.7994	32.0663	1.01081	0.996555	5.85957	5.42329	1.04623	1.04623	0.967457	5.52649	5.42329	1.01679	1.01679	0.976871	5.85957	5.52649	1.02895	0.959074										42.0944	19.0739	34.2298	41.8207	26.9002	27.4779	34.8869	9.53917	21.8297	2.72518	4.89717	9.95636	5.91578	3.97876	6.68493	4.4489	1.89714	9.92384
ENSG00000163017	http://www.ensembl.org/Mus_musculus/Transcript/Summary?db=core;g=ENSG00000163017	10900	ENSG00000163017	actin, gamma 2, smooth muscle, enteric [Source:HGNC Symbol;Acc:HGNC:145]	ACTG2	600.557	472.073	1.21808	1.21808	0.698304	749.35	472.073	1.45643	1.45643	0.514841	600.557	749.35	-1.19567	0.901245	0.846928	0.330795	1.14479	1.14479	NA	1.53726	0.330795	1.31191	1.31191	NA	0.846928	1.53726	-1.14598	NA										532.543	343.33	925.797	916.641	545.691	785.719	643.891	246.429	525.898	0.908393	1.63239	0	0.845112	2.65251	1.11416	0	0	0.992384
ENSG00000182584	http://www.ensembl.org/Mus_musculus/Transcript/Summary?db=core;g=ENSG00000182584	15283	ENSG00000182584	actin like 10 [Source:HGNC Symbol;Acc:HGNC:16127]	ACTL10	180.607	143.413	1.195	1.195	0.730337	117.852	143.413	-1.1736	1.1736	0.814286	180.607	117.852	1.40246	0.648256	97.9711	194.209	-1.89019	1.89019	0.0030987	270.014	194.209	1.35718	1.35718	0.153623	97.9711	270.014	-2.56533	6.24259e-07				down		down				158.588	281.34	101.893	123.755	156.278	73.5219	94.043	152.627	183.568	117.183	72.6414	104.089	207.052	356.762	246.228	194.639	172.64	215.347
ENSG00000136518	http://www.ensembl.org/Mus_musculus/Transcript/Summary?db=core;g=ENSG00000136518	7295	ENSG00000136518	actin like 6A [Source:HGNC Symbol;Acc:HGNC:24124]	ACTL6A	2548.29	3154.15	-1.22047	1.22047	0.511753	3005.41	3154.15	-1.04655	1.04655	0.919529	2548.29	3005.41	-1.16618	0.800418	4294.3	5547.26	-1.28181	1.28181	0.165737	6350.57	5547.26	1.14021	1.14021	0.403575	4294.3	6350.57	-1.46154	0.00532638										2996.53	1807.25	2841.08	3149.35	3007.7	2859.18	3244.48	3132.03	3085.93	5181.47	3549.63	4151.8	6855.55	5897.85	6298.32	5442.11	5980.73	5218.95
ENSG00000077080	http://www.ensembl.org/Mus_musculus/Transcript/Summary?db=core;g=ENSG00000077080	1371	ENSG00000077080	actin like 6B [Source:HGNC Symbol;Acc:HGNC:160]	ACTL6B	0	0	NA	#VALUE!	NA	0	0	NA	#VALUE!	NA	0	0	NA	NA	0.272065	0	1.0345	1.0345	NA	0.88417	0	1.09536	1.09536	NA	0.272065	0.88417	-1.05883	NA										0	0	0	0	0	0	0	0	0	0	0.816195	0	0	2.65251	0	0	0	0
ENSG00000187003	http://www.ensembl.org/Mus_musculus/Transcript/Summary?db=core;g=ENSG00000187003	16379	ENSG00000187003	actin like 7A [Source:HGNC Symbol;Acc:HGNC:161]	ACTL7A	0	0	NA	#VALUE!	NA	0	0	NA	#VALUE!	NA	0	0	NA	NA	0	0	NA	#VALUE!	NA	0	0	NA	#VALUE!	NA	0	0	NA	NA										0	0	0	0	0	0	0	0	0	0	0	0	0	0	0	0	0	0
ENSG00000148156	http://www.ensembl.org/Mus_musculus/Transcript/Summary?db=core;g=ENSG00000148156	9056	ENSG00000148156	actin like 7B [Source:HGNC Symbol;Acc:HGNC:162]	ACTL7B	0.59166	0.583557	1.03529	1.03529	NA	0.711482	0.583557	1.02087	1.02087	NA	0.59166	0.711482	1.01412	NA	0	0.31619	-1.05597	1.05597	NA	0.845112	0.31619	1.08978	1.08978	NA	0	0.845112	-1.15077	NA										0.978939	0	0.796042	0.853483	1.28096	0	0.758411	0	0.992261	0	0	0	2.53534	0	0	0	0.94857	0
ENSG00000256139	http://www.ensembl.org/Mus_musculus/Transcript/Summary?db=core;g=ENSG00000256139	43364	ENSG00000256139			4.73199	62.4779	-5.94806	5.94806	1.3495e-06	6.5961	62.4779	-5.24019	5.24019	3.76931e-06	4.73199	6.5961	-1.13509	0.9299	25.1409	177.732	-6.20032	6.20032	1.76111e-20	10.0169	177.732	-13.2321	13.2321	4.61885e-28	25.1409	10.0169	2.1341	0.00290572	down	down		down	down	up	Y	Y		7.83151	2.38424	3.98021	4.26742	5.12386	10.397	43.2294	90.6221	53.5821	19.9847	22.8535	32.5845	6.76089	13.2625	10.0274	167.946	170.743	194.507
ENSG00000181786	http://www.ensembl.org/Mus_musculus/Transcript/Summary?db=core;g=ENSG00000181786	15104	ENSG00000181786	actin like 9 [Source:HGNC Symbol;Acc:HGNC:28494]	ACTL9	0	0	1.01728	1.01728	NA	0.247548	0	1.03546	1.03546	NA	0	0.247548	-1.01787	NA	0	0	NA	#VALUE!	NA	0	0	NA	#VALUE!	NA	0	0	NA	NA										0	0	0	0	0	0.742645	0	0	0	0	0	0	0	0	0	0	0	0
ENSG00000072110	http://www.ensembl.org/Mus_musculus/Transcript/Summary?db=core;g=ENSG00000072110	1181	ENSG00000072110	actinin alpha 1 [Source:HGNC Symbol;Acc:HGNC:163]	ACTN1	2535.65	3396.29	-1.28782	1.28782	0.55755	4419.61	3396.29	1.25814	1.25814	0.681777	2535.65	4419.61	-1.62026	0.199066	3747.85	3957.24	-1.05471	1.05471	0.842461	3565.28	3957.24	-1.10714	1.10714	0.448046	3747.85	3565.28	1.04971	0.742959										2998.49	1852.55	2755.9	4823.89	2919.32	5515.63	4893.27	2594.65	2700.93	3944.24	3460.67	3838.63	3977.1	3255.95	3462.8	3897.23	4303.66	3670.83
ENSG00000259062	http://www.ensembl.org/Mus_musculus/Transcript/Summary?db=core;g=ENSG00000259062	45013	ENSG00000259062	ACTN1 antisense RNA 1 [Source:HGNC Symbol;Acc:HGNC:20131]	ACTN1-AS1	0.265347	2.25628	-1.26524	1.26524	NA	0.495097	2.25628	-1.24089	1.24089	NA	0.265347	0.495097	-1.01962	NA	0.87766	0	1.22161	1.22161	NA	0.723789	0	1.1703	1.1703	NA	0.87766	0.723789	1.04385	NA										0	0	0.796042	0	0	1.48529	3.79206	0	2.97678	1.81679	0.816195	0	0.845112	1.32625	0	0	0	0
ENSG00000188641	http://www.ensembl.org/Mus_musculus/Transcript/Summary?db=core;g=ENSG00000188641	16758	ENSG00000188641	dihydropyrimidine dehydrogenase [Source:HGNC Symbol;Acc:HGNC:3012]	DPYD	40.4111	130.884	-2.5503	2.5503	0.0103089	19.5212	130.884	-4.52036	4.52036	5.96601e-07	40.4111	19.5212	1.77248	0.206624	359.722	708.433	-1.90141	1.90141	0.000671361	43.6158	708.433	-13.0121	13.0121	8.13766e-49	359.722	43.6158	6.8434	1.73611e-27	down	down		down	down	up	Y	Y		44.0522	21.4581	55.723	17.0697	19.2145	22.2794	71.2906	188.399	132.963	334.289	399.119	345.757	67.6089	33.1564	30.0822	651.764	712.376	761.158
ENSG00000248746	http://www.ensembl.org/Mus_musculus/Transcript/Summary?db=core;g=ENSG00000248746	38098	ENSG00000248746	actinin alpha 3 (gene/pseudogene) [Source:HGNC Symbol;Acc:HGNC:165]	ACTN3	17.6442	9.44786	1.55036	1.55036	0.480216	10.568	9.44786	1.09204	1.09204	0.921144	17.6442	10.568	1.41969	0.751895	1.39106	0.370742	1.26508	1.26508	NA	2.35073	0.370742	1.465	1.465	NA	1.39106	2.35073	-1.15803	NA										23.4945	9.53695	19.9011	10.2418	5.12386	16.3382	13.6514	4.76958	9.92261	0.908393	3.26478	0	0.845112	3.97876	2.22831	1.11222	0	0
ENSG00000130402	http://www.ensembl.org/Mus_musculus/Transcript/Summary?db=core;g=ENSG00000130402	6267	ENSG00000130402	actinin alpha 4 [Source:HGNC Symbol;Acc:HGNC:166]	ACTN4	20104	18204.9	1.09928	1.09928	0.731955	20473.6	18204.9	1.11859	1.11859	0.757555	20104	20473.6	-1.01757	0.991549	28240.7	26075.5	1.08138	1.08138	0.722163	23537.6	26075.5	-1.10563	1.10563	0.423468	28240.7	23537.6	1.19561	0.12092										21242	19839.2	19230.8	19219.6	17638.9	24562.3	20640.2	17426.5	16547.9	28058.4	27461.7	29202	25993.1	21352.7	23266.9	24206.5	28260.7	25759.3
ENSG00000213493	http://www.ensembl.org/Mus_musculus/Transcript/Summary?db=core;g=ENSG00000213493	22399	ENSG00000213493	actinin alpha 4 pseudogene 1 [Source:HGNC Symbol;Acc:HGNC:44028]	ACTN4P1	338.702	321.607	1.05213	1.05213	0.90471	295.719	321.607	-1.07592	1.07592	0.893669	338.702	295.719	1.13201	0.916553	523.867	458.216	1.13918	1.13918	0.537418	414.842	458.216	-1.09996	1.09996	0.521711	523.867	414.842	1.25305	0.0838244										387.66	262.266	366.179	298.719	198.549	389.889	371.621	300.484	292.717	508.7	520.732	542.169	452.98	379.309	412.238	450.451	509.382	414.816
ENSG00000214141	http://www.ensembl.org/Mus_musculus/Transcript/Summary?db=core;g=ENSG00000214141	22716	ENSG00000214141	actinin alpha 4 pseudogene 2 [Source:HGNC Symbol;Acc:HGNC:44032]	ACTN4P2	2.56973	3.51352	-1.12695	1.12695	NA	1.98617	3.51352	-1.22646	1.22646	NA	2.56973	1.98617	1.0883	NA	2.96324	5.40482	-1.39851	1.39851	0.652952	4.24039	5.40482	-1.17916	1.17916	0.751216	2.96324	4.24039	-1.18602	0.731564										2.93682	2.38424	2.38813	1.70697	1.28096	2.97058	3.79206	0.794931	5.95356	4.54197	1.63239	2.71537	2.53534	7.95753	2.22831	5.56112	5.69142	4.96192
ENSG00000229890	http://www.ensembl.org/Mus_musculus/Transcript/Summary?db=core;g=ENSG00000229890	29104	ENSG00000229890	actin family pseudogene 1 [Source:HGNC Symbol;Acc:HGNC:51621]	ACTP1	0.326313	0	1.0485	1.0485	NA	0	0	1.00463	1.00463	NA	0.326313	0	1.04367	NA	0.272065	0.31619	-1.01213	1.01213	NA	0.442085	0.31619	1.00479	1.00479	NA	0.272065	0.442085	-1.01698	NA										0.978939	0	0	0	0	0	0	0	0	0	0.816195	0	0	1.32625	0	0	0.94857	0
ENSG00000131966	http://www.ensembl.org/Mus_musculus/Transcript/Summary?db=core;g=ENSG00000131966	6526	ENSG00000131966	actin related protein 10 homolog [Source:HGNC Symbol;Acc:HGNC:17372]	ACTR10	1309.99	1445.61	-1.0967	1.0967	0.736556	1364.08	1445.61	-1.05654	1.05654	0.88298	1309.99	1364.08	-1.03801	0.975355	2280.68	2041.71	1.11424	1.11424	0.624049	2064.72	2041.71	1.01088	1.01088	0.950166	2280.68	2064.72	1.10225	0.494928										1355.83	1130.13	1444.02	1549.07	1161.83	1381.32	1563.09	1397.49	1376.27	2095.66	2418.39	2327.98	1842.34	1964.18	2387.64	2100.99	1933.19	2090.95
ENSG00000138107	http://www.ensembl.org/Mus_musculus/Transcript/Summary?db=core;g=ENSG00000138107	7615	ENSG00000138107	ARP1 actin related protein 1 homolog A [Source:HGNC Symbol;Acc:HGNC:167]	ACTR1A	2726.75	2782.66	-1.02039	1.02039	0.945462	2546.94	2782.66	-1.08826	1.08826	0.812405	2726.75	2546.94	1.06651	0.945136	5496.13	5947.08	-1.08022	1.08022	0.748193	6553.16	5947.08	1.09941	1.09941	0.482194	5496.13	6553.16	-1.1876	0.164008										2515.87	3080.44	2583.95	2962.44	2478.67	2199.72	2598.32	2748.08	3001.59	5247.79	5675	5565.61	5582.81	7025.17	7051.49	5969.31	6251.08	5620.86
ENSG00000115073	http://www.ensembl.org/Mus_musculus/Transcript/Summary?db=core;g=ENSG00000115073	4363	ENSG00000115073	ARP1 actin related protein 1 homolog B [Source:HGNC Symbol;Acc:HGNC:168]	ACTR1B	4598.34	2580.16	1.73196	1.73196	0.00220301	2862.4	2580.16	1.10365	1.10365	0.79088	4598.34	2862.4	1.5693	0.0155502	5958.11	3238.31	1.80792	1.80792	5.49583e-06	4572.67	3238.31	1.39763	1.39763	0.0152359	5958.11	4572.67	1.29356	0.0620467	up		up	up						4112.52	5719.79	3962.7	2639.82	3103.78	2843.59	2558.12	2659.04	2523.32	5679.27	6742.59	5452.47	3841.88	5338.17	4537.96	3407.86	3148.3	3158.76
ENSG00000138071	http://www.ensembl.org/Mus_musculus/Transcript/Summary?db=core;g=ENSG00000138071	7601	ENSG00000138071	ARP2 actin related protein 2 homolog [Source:HGNC Symbol;Acc:HGNC:169]	ACTR2	3624.41	5025.12	-1.31883	1.31883	0.549068	4057.76	5025.12	-1.1992	1.1992	0.772051	3624.41	4057.76	-1.09975	0.957054	6875.76	7554.47	-1.09383	1.09383	0.815671	4714.33	7554.47	-1.56629	1.56629	0.0102265	6875.76	4714.33	1.43194	0.0389197					down					4118.4	1697.58	5057.26	3897.86	3048.69	5226.74	5823.84	4841.92	4409.61	6404.17	7269.03	6954.07	6165.09	3236.06	4741.85	7297.31	7497.5	7868.61
ENSG00000115091	http://www.ensembl.org/Mus_musculus/Transcript/Summary?db=core;g=ENSG00000115091	4366	ENSG00000115091	ARP3 actin related protein 3 homolog [Source:HGNC Symbol;Acc:HGNC:170]	ACTR3	3521.98	4474.21	-1.23902	1.23902	0.579098	4522.44	4474.21	1.00978	1.00978	0.985063	3521.98	4522.44	-1.25114	0.74209	6073.44	5440.55	1.11244	1.11244	0.700431	4212.14	5440.55	-1.28079	1.28079	0.0968697	6073.44	4212.14	1.4248	0.0119514										3969.6	2238.8	4357.54	4768.41	3538.02	5260.9	5456.01	3906.29	4060.33	5203.28	6716.47	6300.57	4621.92	3367.36	4647.14	5165.17	5584.23	5572.23
ENSG00000133627	http://www.ensembl.org/Mus_musculus/Transcript/Summary?db=core;g=ENSG00000133627	6777	ENSG00000133627	ARP3 actin related protein 3 homolog B [Source:HGNC Symbol;Acc:HGNC:17256]	ACTR3B	484.752	445.767	1.08165	1.08165	0.805786	444.605	445.767	-1.00411	1.00411	0.991645	484.752	444.605	1.0861	0.934969	715.88	689.932	1.03612	1.03612	0.935531	849.421	689.932	1.21987	1.21987	0.24262	715.88	849.421	-1.17734	0.346355										404.302	503.074	546.881	469.416	512.386	352.014	427.744	457.085	452.471	643.142	746.002	758.494	652.426	909.811	986.028	655.1	632.696	781.998
ENSG00000270242	http://www.ensembl.org/Mus_musculus/Transcript/Summary?db=core;g=ENSG00000270242	50718	ENSG00000270242	ACTR3B pseudogene 1 [Source:HGNC Symbol;Acc:HGNC:37724]	ACTR3BP1	0	0	NA	#VALUE!	NA	0	0	NA	#VALUE!	NA	0	0	NA	NA	0.301708	0	1.02793	1.02793	NA	0	0	1.00313	1.00313	NA	0.301708	0	1.02472	NA										0	0	0	0	0	0	0	0	0	0	0	0.905124	0	0	0	0	0	0
ENSG00000226481	http://www.ensembl.org/Mus_musculus/Transcript/Summary?db=core;g=ENSG00000226481	26803	ENSG00000226481	ACTR3B pseudogene 2 [Source:HGNC Symbol;Acc:HGNC:38677]	ACTR3BP2	0	0	NA	#VALUE!	NA	0	0	NA	#VALUE!	NA	0	0	NA	NA	0	0	NA	#VALUE!	NA	0	0	NA	#VALUE!	NA	0	0	NA	NA										0	0	0	0	0	0	0	0	0	0	0	0	0	0	0	0	0	0
ENSG00000260327	http://www.ensembl.org/Mus_musculus/Transcript/Summary?db=core;g=ENSG00000260327	46013	ENSG00000260327	ACTR3B pseudogene 3 [Source:HGNC Symbol;Acc:HGNC:38678]	ACTR3BP3	0	0	NA	#VALUE!	NA	0	0	NA	#VALUE!	NA	0	0	NA	NA	0	0	NA	#VALUE!	NA	0	0	NA	#VALUE!	NA	0	0	NA	NA										0	0	0	0	0	0	0	0	0	0	0	0	0	0	0	0	0	0
ENSG00000249283	http://www.ensembl.org/Mus_musculus/Transcript/Summary?db=core;g=ENSG00000249283	38446	ENSG00000249283	ACTR3B pseudogene 4 [Source:HGNC Symbol;Acc:HGNC:38681]	ACTR3BP4	0	0	NA	#VALUE!	NA	0	0	NA	#VALUE!	NA	0	0	NA	NA	0	0	NA	#VALUE!	NA	0	0	NA	#VALUE!	NA	0	0	NA	NA										0	0	0	0	0	0	0	0	0	0	0	0	0	0	0	0	0	0
ENSG00000227264	http://www.ensembl.org/Mus_musculus/Transcript/Summary?db=core;g=ENSG00000227264	27359	ENSG00000227264	ACTR3B pseudogene 5 [Source:HGNC Symbol;Acc:HGNC:38682]	ACTR3BP5	0	0	NA	#VALUE!	NA	0	0	NA	#VALUE!	NA	0	0	NA	NA	0	0	NA	#VALUE!	NA	0	0	NA	#VALUE!	NA	0	0	NA	NA										0	0	0	0	0	0	0	0	0	0	0	0	0	0	0	0	0	0
ENSG00000226444	http://www.ensembl.org/Mus_musculus/Transcript/Summary?db=core;g=ENSG00000226444	26777	ENSG00000226444	ACTR3B pseudogene 6 [Source:HGNC Symbol;Acc:HGNC:38683]	ACTR3BP6	0	0	NA	#VALUE!	NA	0	0	NA	#VALUE!	NA	0	0	NA	NA	0	0	NA	#VALUE!	NA	0	0	NA	#VALUE!	NA	0	0	NA	NA										0	0	0	0	0	0	0	0	0	0	0	0	0	0	0	0	0	0
ENSG00000106526	http://www.ensembl.org/Mus_musculus/Transcript/Summary?db=core;g=ENSG00000106526	3324	ENSG00000106526	ARP3 actin related protein 3 homolog C [Source:HGNC Symbol;Acc:HGNC:37282]	ACTR3C	37.3643	53.0578	-1.32196	1.32196	0.552132	42.5613	53.0578	-1.20625	1.20625	0.763509	37.3643	42.5613	-1.09593	0.960025	79.6366	89.5884	-1.11355	1.11355	0.852535	56.1607	89.5884	-1.49805	1.49805	0.133134	79.6366	56.1607	1.3453	0.284047										54.8206	26.2266	31.0457	45.2346	37.148	45.3014	56.8808	63.5945	38.6982	80.847	61.2146	96.8483	87.0465	42.4401	38.9954	71.1824	105.291	92.2917
ENSG00000232267	http://www.ensembl.org/Mus_musculus/Transcript/Summary?db=core;g=ENSG00000232267	30751	ENSG00000232267	ACTR3 pseudogene 2 [Source:HGNC Symbol;Acc:HGNC:38676]	ACTR3P2	51.5869	74.2386	-1.30918	1.30918	0.590583	84.4758	74.2386	1.11491	1.11491	0.876339	51.5869	84.4758	-1.45962	0.566046	75.9389	69.7359	1.08398	1.08398	0.885731	53.5167	69.7359	-1.25635	1.25635	0.386194	75.9389	53.5167	1.36185	0.213382										74.3993	23.8424	56.519	107.539	53.8005	92.088	98.5934	63.5945	60.5279	52.6868	87.3329	87.797	69.2992	41.1139	50.137	81.1924	64.5028	63.5126
ENSG00000242573	http://www.ensembl.org/Mus_musculus/Transcript/Summary?db=core;g=ENSG00000242573	36538	ENSG00000242573	ACTR3 pseudogene 3 [Source:HGNC Symbol;Acc:HGNC:38679]	ACTR3P3	6.42581	13.0826	-1.36232	1.36232	0.635762	9.90978	13.0826	-1.14882	1.14882	0.882664	6.42581	9.90978	-1.18584	0.934375	0.272065	0	1.02793	1.02793	NA	0	0	1.00313	1.00313	NA	0.272065	0	1.02472	NA										13.7051	0	5.5723	20.4836	2.56193	6.68381	18.2019	7.15438	13.8916	0	0.816195	0	0	0	0	0	0	0
ENSG00000101442	http://www.ensembl.org/Mus_musculus/Transcript/Summary?db=core;g=ENSG00000101442	2535	ENSG00000101442	ARP5 actin related protein 5 homolog [Source:HGNC Symbol;Acc:HGNC:14671]	ACTR5	249.973	242.304	1.02759	1.02759	0.940578	287.011	242.304	1.1669	1.1669	0.715856	249.973	287.011	-1.13556	0.88176	285.547	377.333	-1.3101	1.3101	0.123362	528.368	377.333	1.38514	1.38514	0.0216392	285.547	528.368	-1.81466	4.8785e-06						down				236.903	264.65	248.365	251.778	375.322	233.933	241.175	229.735	256.003	301.587	297.095	257.96	470.727	496.019	618.356	354.8	383.222	393.976
ENSG00000075089	http://www.ensembl.org/Mus_musculus/Transcript/Summary?db=core;g=ENSG00000075089	1291	ENSG00000075089	ARP6 actin related protein 6 homolog [Source:HGNC Symbol;Acc:HGNC:24025]	ACTR6	883.946	953.384	-1.07004	1.07004	0.848525	831.714	953.384	-1.13431	1.13431	0.776371	883.946	831.714	1.06007	0.964124	1337.28	1269.67	1.05253	1.05253	0.836087	1489.8	1269.67	1.17002	1.17002	0.181113	1337.28	1489.8	-1.11163	0.389418										884.961	693.813	1073.07	943.953	625.11	926.079	976.075	964.251	919.826	1373.49	1404.67	1233.68	1434.15	1450.92	1584.33	1346.9	1181.92	1280.18
ENSG00000248915	http://www.ensembl.org/Mus_musculus/Transcript/Summary?db=core;g=ENSG00000248915	38207	ENSG00000248915	ACTR6 pseudogene 1 [Source:HGNC Symbol;Acc:HGNC:44210]	ACTR6P1	0	0	NA	#VALUE!	NA	0	0	NA	#VALUE!	NA	0	0	NA	NA	0	0	NA	#VALUE!	NA	0	0	NA	#VALUE!	NA	0	0	NA	NA										0	0	0	0	0	0	0	0	0	0	0	0	0	0	0	0	0	0
ENSG00000113812	http://www.ensembl.org/Mus_musculus/Transcript/Summary?db=core;g=ENSG00000113812	4238	ENSG00000113812	ARP8 actin related protein 8 homolog [Source:HGNC Symbol;Acc:HGNC:14672]	ACTR8	610.253	873.515	-1.3936	1.3936	0.284377	649.711	873.515	-1.31534	1.31534	0.443681	610.253	649.711	-1.0595	0.964218	1519.31	1624.78	-1.06662	1.06662	0.861174	948.106	1624.78	-1.67435	1.67435	0.00107029	1519.31	948.106	1.56977	0.00369081					down	up				668.615	536.453	625.689	647.794	468.833	832.505	910.852	863.295	846.398	1439.8	1570.36	1547.76	1237.24	741.376	865.699	1509.29	1721.65	1643.39
ENSG00000123165	http://www.ensembl.org/Mus_musculus/Transcript/Summary?db=core;g=ENSG00000123165	5358	ENSG00000123165	actin related protein T1 [Source:HGNC Symbol;Acc:HGNC:24027]	ACTRT1	0	0	1.01728	1.01728	NA	0.853976	0	1.06724	1.06724	NA	0	0.853976	-1.04911	NA	0	0	NA	#VALUE!	NA	0	0	NA	#VALUE!	NA	0	0	NA	NA										0	0	0	0	2.56193	0	0	0	0	0	0	0	0	0	0	0	0	0
ENSG00000169717	http://www.ensembl.org/Mus_musculus/Transcript/Summary?db=core;g=ENSG00000169717	12659	ENSG00000169717	actin related protein T2 [Source:HGNC Symbol;Acc:HGNC:24026]	ACTRT2	0	0	NA	#VALUE!	NA	0	0	NA	#VALUE!	NA	0	0	NA	NA	0	0	NA	#VALUE!	NA	0	0	NA	#VALUE!	NA	0	0	NA	NA										0	0	0	0	0	0	0	0	0	0	0	0	0	0	0	0	0	0
ENSG00000184378	http://www.ensembl.org/Mus_musculus/Transcript/Summary?db=core;g=ENSG00000184378	15725	ENSG00000184378	actin related protein T3 [Source:HGNC Symbol;Acc:HGNC:24022]	ACTRT3	46.3225	30.2544	1.44455	1.44455	0.469644	22.3646	30.2544	-1.2531	1.2531	0.735132	46.3225	22.3646	1.81017	0.164258	44.0357	35.519	1.21795	1.21795	0.642874	44.7332	35.519	1.23076	1.23076	0.438446	44.0357	44.7332	-1.01051	0.972686										53.8416	30.9951	54.1309	33.2859	11.5287	22.2794	33.3701	28.6175	28.7756	36.3357	51.4203	44.3511	41.4105	43.7664	49.0228	34.479	29.4057	42.6725
ENSG00000115170	http://www.ensembl.org/Mus_musculus/Transcript/Summary?db=core;g=ENSG00000115170	4379	ENSG00000115170	activin A receptor type 1 [Source:HGNC Symbol;Acc:HGNC:171]	ACVR1	295.223	275.044	1.06895	1.06895	0.893882	306.979	275.044	1.10021	1.10021	0.879679	295.223	306.979	-1.02925	0.991883	207.315	222.936	-1.07172	1.07172	0.865914	131.315	222.936	-1.64085	1.64085	0.0062354	207.315	131.315	1.53104	0.0168257					down	up				366.123	164.512	355.035	345.661	197.268	378.006	343.56	230.53	251.042	196.213	213.027	212.704	150.43	87.5328	155.982	207.986	228.605	232.218
ENSG00000135503	http://www.ensembl.org/Mus_musculus/Transcript/Summary?db=core;g=ENSG00000135503	7102	ENSG00000135503	activin A receptor type 1B [Source:HGNC Symbol;Acc:HGNC:172]	ACVR1B	1693.09	2441.7	-1.39268	1.39268	0.362185	2418.17	2441.7	-1.0087	1.0087	0.986333	1693.09	2418.17	-1.38068	0.426161	1948.34	2278.4	-1.16257	1.16257	0.569667	1790.88	2278.4	-1.25973	1.25973	0.160936	1948.34	1790.88	1.08357	0.670581										2202.61	1125.36	1751.29	2283.92	1997.02	2973.55	2602.11	2558.88	2164.12	1965.76	1994.78	1884.47	2320.68	1450.92	1601.04	2093.21	2419.8	2322.18
ENSG00000123612	http://www.ensembl.org/Mus_musculus/Transcript/Summary?db=core;g=ENSG00000123612	5418	ENSG00000123612	activin A receptor type 1C [Source:HGNC Symbol;Acc:HGNC:18123]	ACVR1C	19.6411	17.5439	1.09863	1.09863	0.875129	10.8841	17.5439	-1.38436	1.38436	0.641107	19.6411	10.8841	1.5209	0.581007	19.7125	10.8569	1.54573	1.54573	0.447161	9.04834	10.8569	-1.1143	1.1143	0.814872	19.7125	9.04834	1.7224	0.160565										21.5367	16.6897	20.6971	7.68135	6.40482	18.5661	16.685	19.0783	16.8684	26.3434	14.6915	18.1025	16.0571	6.63127	4.45662	4.4489	14.2285	13.8934
ENSG00000121989	http://www.ensembl.org/Mus_musculus/Transcript/Summary?db=core;g=ENSG00000121989	5226	ENSG00000121989	activin A receptor type 2A [Source:HGNC Symbol;Acc:HGNC:173]	ACVR2A	268.512	310.925	-1.13167	1.13167	0.73897	225.116	310.925	-1.34185	1.34185	0.462086	268.512	225.116	1.18573	0.827754	308.814	279.642	1.10026	1.10026	0.788755	166.612	279.642	-1.62964	1.62964	0.00361613	308.814	166.612	1.79303	0.000248852					down	up				325.008	171.665	308.864	225.32	204.954	245.073	334.459	267.892	330.423	259.8	336.272	330.37	210.433	144.562	144.84	280.281	280.777	277.867
ENSG00000114739	http://www.ensembl.org/Mus_musculus/Transcript/Summary?db=core;g=ENSG00000114739	4322	ENSG00000114739	activin A receptor type 2B [Source:HGNC Symbol;Acc:HGNC:174]	ACVR2B	757.642	861.977	-1.12292	1.12292	0.737911	782.989	861.977	-1.09312	1.09312	0.845221	757.642	782.989	-1.02727	0.987041	864.164	539.395	1.5234	1.5234	0.207062	585.211	539.395	1.07713	1.07713	0.818739	864.164	585.211	1.41431	0.194396										900.624	534.069	838.233	675.105	768.578	905.285	889.616	945.173	751.141	794.844	830.07	967.578	1017.51	400.529	337.589	579.469	500.845	537.872
ENSG00000186377	http://www.ensembl.org/Mus_musculus/Transcript/Summary?db=core;g=ENSG00000186377	16233	ENSG00000186377	cytochrome P450 family 4 subfamily X member 1 [Source:HGNC Symbol;Acc:HGNC:20244]	CYP4X1	25.6784	32.3319	-1.18185	1.18185	0.795554	6.24301	32.3319	-3.00499	3.00499	0.00582186	25.6784	6.24301	2.54263	0.0191259	114.929	208.943	-1.76816	1.76816	0.00221704	12.2378	208.943	-12.5797	12.5797	5.10137e-34	114.929	12.2378	7.11459	8.29797e-21		down	up	down	down	up		Y	Y	33.2839	19.0739	24.6773	5.97438	3.84289	8.91174	15.1682	46.106	35.7214	122.633	112.635	109.52	11.8316	9.28378	15.5982	246.914	175.485	204.431
ENSG00000139567	http://www.ensembl.org/Mus_musculus/Transcript/Summary?db=core;g=ENSG00000139567	7845	ENSG00000139567	activin A receptor like type 1 [Source:HGNC Symbol;Acc:HGNC:175]	ACVRL1	108.263	41.7066	2.13219	2.13219	0.0532322	62.5256	41.7066	1.38169	1.38169	0.603829	108.263	62.5256	1.54317	0.459278	10.4903	2.62789	2.35813	2.35813	0.0957775	2.77274	2.62789	1.02765	1.02765	0.963481	10.4903	2.77274	2.29467	0.0534515										120.409	123.98	80.4003	75.96	35.867	75.7498	66.7402	24.6429	33.7369	11.8091	10.6105	9.05124	2.53534	1.32625	4.45662	1.11222	3.79428	2.97715
ENSG00000243989	http://www.ensembl.org/Mus_musculus/Transcript/Summary?db=core;g=ENSG00000243989	37118	ENSG00000243989	aminoacylase 1 [Source:HGNC Symbol;Acc:HGNC:177]	ACY1	216.33	198.426	1.06758	1.06758	0.868407	240.521	198.426	1.19441	1.19441	0.705682	216.33	240.521	-1.11881	0.922286	377.587	291.555	1.28309	1.28309	0.209199	551.123	291.555	1.84514	1.84514	1.4861e-05	377.587	551.123	-1.43805	0.0126819					up					199.704	293.261	156.024	273.968	206.235	241.36	207.046	182.834	205.398	367.899	390.141	374.721	470.727	651.191	531.452	280.281	258.96	335.426
ENSG00000235169	http://www.ensembl.org/Mus_musculus/Transcript/Summary?db=core;g=ENSG00000235169	32760	ENSG00000235169	small integral membrane protein 1 (Vel blood group) [Source:HGNC Symbol;Acc:HGNC:44204]	SMIM1	17.6223	38.1494	-1.83471	1.83471	0.138031	51.1511	38.1494	1.27113	1.27113	0.691212	17.6223	51.1511	-2.33216	0.00922911	2.33018	38.3832	-7.09825	7.09825	4.17878e-09	66.563	38.3832	1.6288	1.6288	0.0861528	2.33018	66.563	-11.5616	1.89201e-13			down	down		down				14.6841	16.6897	21.4931	41.8207	73.0149	38.6176	36.4037	37.3617	40.6827	4.54197	2.44858	0	48.1714	83.554	67.9635	33.3667	34.1485	47.6344
ENSG00000119640	http://www.ensembl.org/Mus_musculus/Transcript/Summary?db=core;g=ENSG00000119640	4934	ENSG00000119640	acylphosphatase 1 [Source:HGNC Symbol;Acc:HGNC:179]	ACYP1	321.793	280.337	1.13144	1.13144	0.759749	276.742	280.337	-1.01424	1.01424	0.980373	321.793	276.742	1.14755	0.901975	279.316	510.551	-1.77773	1.77773	0.000933221	473.111	510.551	-1.07792	1.07792	0.716386	279.316	473.111	-1.64922	0.00249128				down		down				257.461	343.33	364.587	262.019	376.603	191.603	230.557	290.945	319.508	316.121	244.858	276.968	355.792	582.226	481.315	556.112	515.073	460.466
ENSG00000170634	http://www.ensembl.org/Mus_musculus/Transcript/Summary?db=core;g=ENSG00000170634	12878	ENSG00000170634	acylphosphatase 2 [Source:HGNC Symbol;Acc:HGNC:180]	ACYP2	140.254	150.373	-1.06715	1.06715	0.837482	145.616	150.373	-1.03317	1.03317	0.942319	140.254	145.616	-1.03289	0.982706	383.85	284.04	1.33764	1.33764	0.125102	367.767	284.04	1.27958	1.27958	0.124818	383.85	367.767	1.04537	0.820798										139.988	140.67	140.103	140.825	160.12	135.904	156.233	131.164	163.723	329.747	440.745	381.057	307.621	419.096	376.585	296.964	270.342	284.814
ENSG00000196839	http://www.ensembl.org/Mus_musculus/Transcript/Summary?db=core;g=ENSG00000196839	17237	ENSG00000196839	adenosine deaminase [Source:HGNC Symbol;Acc:HGNC:186]	ADA	67.6356	81.7867	-1.20555	1.20555	0.68574	156.654	81.7867	1.74144	1.74144	0.167839	67.6356	156.654	-2.09939	0.0192881	82.5544	77.8241	1.05518	1.05518	0.91642	134.015	77.8241	1.65289	1.65289	0.012638	82.5544	134.015	-1.56645	0.0219086			down		up	down				43.0733	104.906	54.9269	156.187	165.244	148.529	115.278	67.5691	62.5124	88.1141	80.8033	78.7458	104.794	165.782	131.47	68.9579	69.2456	95.2688
ENSG00000093072	http://www.ensembl.org/Mus_musculus/Transcript/Summary?db=core;g=ENSG00000093072	2000	ENSG00000093072	adenosine deaminase 2 [Source:HGNC Symbol;Acc:HGNC:1839]	ADA2	1592.01	2919.57	-1.76942	1.76942	0.00426547	3921.66	2919.57	1.32099	1.32099	0.369326	1592.01	3921.66	-2.33738	4.56867e-07	3063.39	4307.33	-1.3967	1.3967	0.00553991	4655.97	4307.33	1.07936	1.07936	0.564161	3063.39	4655.97	-1.50754	0.000133432	down		down			down				1860.96	1492.53	1422.53	3666.56	3767.31	4331.11	3605.49	2684.48	2468.74	3098.53	2980.74	3110.91	4847.56	4283.8	4836.55	3846.07	4284.69	4791.23
ENSG00000164113	http://www.ensembl.org/Mus_musculus/Transcript/Summary?db=core;g=ENSG00000164113	11255	ENSG00000164113	adenosine deaminase domain containing 1 [Source:HGNC Symbol;Acc:HGNC:30713]	ADAD1	0	0	NA	#VALUE!	NA	0	0	NA	#VALUE!	NA	0	0	NA	NA	0.301708	0	1.02793	1.02793	NA	0	0	1.00313	1.00313	NA	0.301708	0	1.02472	NA										0	0	0	0	0	0	0	0	0	0	0	0.905124	0	0	0	0	0	0
ENSG00000267511	http://www.ensembl.org/Mus_musculus/Transcript/Summary?db=core;g=ENSG00000267511	49617	ENSG00000267511	adenosine deaminase domain containing 1 pseudogene 2 [Source:HGNC Symbol;Acc:HGNC:44552]	ADAD1P2	0	0	NA	#VALUE!	NA	0	0	NA	#VALUE!	NA	0	0	NA	NA	0	0	NA	#VALUE!	NA	0	0	NA	#VALUE!	NA	0	0	NA	NA										0	0	0	0	0	0	0	0	0	0	0	0	0	0	0	0	0	0
ENSG00000140955	http://www.ensembl.org/Mus_musculus/Transcript/Summary?db=core;g=ENSG00000140955	8045	ENSG00000140955	adenosine deaminase domain containing 2 [Source:HGNC Symbol;Acc:HGNC:30714]	ADAD2	0.326313	1.37849	-1.18533	1.18533	NA	0.247548	1.37849	-1.23041	1.23041	NA	0.326313	0.247548	1.03803	NA	0.54413	0	1.11642	1.11642	NA	1.25555	0	1.2401	1.2401	NA	0.54413	1.25555	-1.11078	NA										0.978939	0	0	0	0	0.742645	0.758411	2.38479	0.992261	0	1.63239	0	0	2.65251	1.11416	0	0	0
ENSG00000168803	http://www.ensembl.org/Mus_musculus/Transcript/Summary?db=core;g=ENSG00000168803	12443	ENSG00000168803	adenosine deaminase like [Source:HGNC Symbol;Acc:HGNC:31853]	ADAL	334.761	435.468	-1.27146	1.27146	0.433281	321.431	435.468	-1.32827	1.32827	0.364814	334.761	321.431	1.04468	0.974743	791.423	993.743	-1.24874	1.24874	0.169104	716.543	993.743	-1.37306	1.37306	0.0130718	791.423	716.543	1.09956	0.519176										392.554	262.266	349.463	329.445	275.407	359.44	405.75	476.958	423.695	796.661	781.099	796.509	820.603	598.141	730.886	986.543	988.41	1006.28
ENSG00000137845	http://www.ensembl.org/Mus_musculus/Transcript/Summary?db=core;g=ENSG00000137845	7558	ENSG00000137845	ADAM metallopeptidase domain 10 [Source:HGNC Symbol;Acc:HGNC:188]	ADAM10	2543.58	3277	-1.23784	1.23784	0.649591	2366.17	3277	-1.31626	1.31626	0.635765	2543.58	2366.17	1.06335	0.978038	3457.75	3679.63	-1.05906	1.05906	0.919008	1760.27	3679.63	-1.97018	1.97018	0.00174937	3457.75	1760.27	1.8603	0.00349849					down	up				3244.2	1256.49	3130.04	2438.4	1489.76	3170.35	3757.93	3132.03	2941.06	3321.99	3635.33	3415.94	2800.7	1156.49	1323.62	3484.6	3668.12	3886.17
ENSG00000073670	http://www.ensembl.org/Mus_musculus/Transcript/Summary?db=core;g=ENSG00000073670	1239	ENSG00000073670	ADAM metallopeptidase domain 11 [Source:HGNC Symbol;Acc:HGNC:189]	ADAM11	439.4	367.048	1.17643	1.17643	0.604966	453.62	367.048	1.21765	1.21765	0.609277	439.4	453.62	-1.03505	0.982706	625.005	691.982	-1.10393	1.10393	0.740578	904.529	691.982	1.29505	1.29505	0.0912184	625.005	904.529	-1.42965	0.0137904										447.375	514.995	355.831	455.76	471.395	433.705	404.992	409.389	286.763	734.89	576.234	563.892	878.916	840.845	993.827	622.846	811.027	642.072
ENSG00000180785	http://www.ensembl.org/Mus_musculus/Transcript/Summary?db=core;g=ENSG00000180785	14927	ENSG00000180785	olfactory receptor family 51 subfamily E member 1 [Source:HGNC Symbol;Acc:HGNC:15194]	OR51E1	311.819	665.039	-1.8967	1.8967	0.138087	10.3958	665.039	-23.0053	23.0053	1.36683e-31	311.819	10.3958	12.1291	5.2289e-21	77.9149	98.7058	-1.24591	1.24591	0.572682	3.70753	98.7058	-12.5029	12.5029	2.2366e-17	77.9149	3.70753	10.0352	5.81872e-15		down	up		down	up				394.512	224.118	316.825	4.26742	12.8096	14.1103	336.735	786.186	872.197	100.832	67.7442	65.1689	4.22556	1.32625	5.57078	87.8657	89.1656	119.086
ENSG00000143537	http://www.ensembl.org/Mus_musculus/Transcript/Summary?db=core;g=ENSG00000143537	8423	ENSG00000143537	ADAM metallopeptidase domain 15 [Source:HGNC Symbol;Acc:HGNC:193]	ADAM15	12192.6	12206.9	-1.00141	1.00141	0.996919	13838.9	12206.9	1.12506	1.12506	0.777565	12192.6	13838.9	-1.12666	0.883682	14419.1	18525.9	-1.27822	1.27822	0.0748823	20888.7	18525.9	1.12469	1.12469	0.359627	14419.1	20888.7	-1.4376	0.00105293										9869.66	16043.5	10664.6	15305.5	12741.7	13469.4	11799.4	12183.9	12637.4	15172.9	14410.7	13673.7	17966.2	23234.7	21465.3	18033.6	18944.8	18599.3
ENSG00000151694	http://www.ensembl.org/Mus_musculus/Transcript/Summary?db=core;g=ENSG00000151694	9447	ENSG00000151694	ADAM metallopeptidase domain 17 [Source:HGNC Symbol;Acc:HGNC:195]	ADAM17	958.15	1332.6	-1.35222	1.35222	0.372085	1215.13	1332.6	-1.08865	1.08865	0.855347	958.15	1215.13	-1.24211	0.688654	1471.65	1671.61	-1.1293	1.1293	0.718046	959.255	1671.61	-1.69574	1.69574	0.00180796	1471.65	959.255	1.50159	0.0161862					down	up				1109.14	677.124	1088.19	1120.62	1035.02	1489.75	1468.28	1306.07	1223.46	1384.39	1501.8	1528.75	1304.01	728.114	845.644	1599.38	1661.89	1753.54
ENSG00000168619	http://www.ensembl.org/Mus_musculus/Transcript/Summary?db=core;g=ENSG00000168619	12405	ENSG00000168619	ADAM metallopeptidase domain 18 [Source:HGNC Symbol;Acc:HGNC:196]	ADAM18	0	0.330754	-1.01319	1.01319	NA	0	0.330754	-1.02594	1.02594	NA	0	0	1.01259	NA	0	0	NA	#VALUE!	NA	0	0	NA	#VALUE!	NA	0	0	NA	NA										0	0	0	0	0	0	0	0	0.992261	0	0	0	0	0	0	0	0	0
ENSG00000135074	http://www.ensembl.org/Mus_musculus/Transcript/Summary?db=core;g=ENSG00000135074	7012	ENSG00000135074	ADAM metallopeptidase domain 19 [Source:HGNC Symbol;Acc:HGNC:197]	ADAM19	28.3739	42.9779	-1.34255	1.34255	0.579098	38.645	42.9779	-1.08503	1.08503	0.916854	28.3739	38.645	-1.23734	0.875542	5.83538	0.661589	2.28319	2.28319	0.127748	2.22199	0.661589	1.41437	1.41437	NA	5.83538	2.22199	1.61428	0.347539										38.1786	14.3054	32.6377	40.9672	28.1812	46.7867	65.9818	30.2074	32.7446	7.26715	5.71336	4.52562	4.22556	1.32625	1.11416	0	0	1.98477
ENSG00000229186	http://www.ensembl.org/Mus_musculus/Transcript/Summary?db=core;g=ENSG00000229186	28625	ENSG00000229186	ADAM metallopeptidase domain 1A (pseudogene) [Source:HGNC Symbol;Acc:HGNC:187]	ADAM1A	0	0	NA	#VALUE!	NA	0	0	NA	#VALUE!	NA	0	0	NA	NA	0	0	NA	#VALUE!	NA	0	0	NA	#VALUE!	NA	0	0	NA	NA										0	0	0	0	0	0	0	0	0	0	0	0	0	0	0	0	0	0
ENSG00000226469	http://www.ensembl.org/Mus_musculus/Transcript/Summary?db=core;g=ENSG00000226469	26792	ENSG00000226469	ADAM metallopeptidase domain 1B (pseudogene) [Source:HGNC Symbol;Acc:HGNC:44366]	ADAM1B	0.917973	0.252804	1.18988	1.18988	NA	0.959031	0.252804	1.16303	1.16303	NA	0.917973	0.959031	1.02309	NA	0	0.370742	-1.04425	1.04425	NA	0	0.370742	-1.03283	1.03283	NA	0	0	-1.01106	NA										1.95788	0	0.796042	0.853483	1.28096	0.742645	0.758411	0	0	0	0	0	0	0	0	1.11222	0	0
ENSG00000104755	http://www.ensembl.org/Mus_musculus/Transcript/Summary?db=core;g=ENSG00000104755	2961	ENSG00000104755	ADAM metallopeptidase domain 2 [Source:HGNC Symbol;Acc:HGNC:198]	ADAM2	0.530695	0	1.08068	1.08068	NA	0	0	1.00463	1.00463	NA	0.530695	0	1.0757	NA	0	0.31619	-1.04425	1.04425	NA	0	0.31619	-1.03283	1.03283	NA	0	0	-1.01106	NA										0	0	1.59208	0	0	0	0	0	0	0	0	0	0	0	0	0	0.94857	0
ENSG00000134007	http://www.ensembl.org/Mus_musculus/Transcript/Summary?db=core;g=ENSG00000134007	6822	ENSG00000134007	ADAM metallopeptidase domain 20 [Source:HGNC Symbol;Acc:HGNC:199]	ADAM20	3.30351	1.64346	1.24859	1.24859	NA	1.63357	1.64346	-1.01342	1.01342	NA	3.30351	1.63357	1.26535	NA	1.45252	1.38847	1.0205	1.0205	NA	0	1.38847	-1.36953	1.36953	NA	1.45252	0	1.3976	NA										1.95788	4.76848	3.18417	0.853483	2.56193	1.48529	0.758411	3.17972	0.992261	2.72518	1.63239	0	0	0	0	2.22445	0.94857	0.992384
ENSG00000011465	http://www.ensembl.org/Mus_musculus/Transcript/Summary?db=core;g=ENSG00000011465	306	ENSG00000011465	decorin [Source:HGNC Symbol;Acc:HGNC:2705]	DCN	121.318	2606.13	-11.1441	11.1441	1.04248e-17	181.855	2606.13	-8.38263	8.38263	2.34815e-13	121.318	181.855	-1.32942	0.749671	21.4272	223.069	-8.72552	8.72552	9.70259e-27	13.7624	223.069	-12.4927	12.4927	7.56547e-30	21.4272	13.7624	1.43174	0.173536	down	down		down	down		Y	Y		167.399	40.532	156.024	213.371	124.253	207.941	1412.92	3248.09	3157.37	20.893	17.1401	26.2486	9.29623	11.9363	20.0548	230.23	185.92	253.058
ENSG00000248574	http://www.ensembl.org/Mus_musculus/Transcript/Summary?db=core;g=ENSG00000248574	37989	ENSG00000248574	ADAM metallopeptidase domain 20 pseudogene 2 [Source:HGNC Symbol;Acc:HGNC:43901]	ADAM20P2	0	0	NA	#VALUE!	NA	0	0	NA	#VALUE!	NA	0	0	NA	NA	0	0	NA	#VALUE!	NA	0	0	NA	#VALUE!	NA	0	0	NA	NA										0	0	0	0	0	0	0	0	0	0	0	0	0	0	0	0	0	0
ENSG00000249162	http://www.ensembl.org/Mus_musculus/Transcript/Summary?db=core;g=ENSG00000249162	38364	ENSG00000249162	ADAM metallopeptidase domain 20 pseudogene 3 [Source:HGNC Symbol;Acc:HGNC:43902]	ADAM20P3	0	0	NA	#VALUE!	NA	0	0	NA	#VALUE!	NA	0	0	NA	NA	0	0	NA	#VALUE!	NA	0	0	NA	#VALUE!	NA	0	0	NA	NA										0	0	0	0	0	0	0	0	0	0	0	0	0	0	0	0	0	0
ENSG00000139985	http://www.ensembl.org/Mus_musculus/Transcript/Summary?db=core;g=ENSG00000139985	7908	ENSG00000139985	ADAM metallopeptidase domain 21 [Source:HGNC Symbol;Acc:HGNC:200]	ADAM21	1.38641	0.914311	1.0556	1.0556	NA	0.568989	0.914311	-1.05903	1.05903	NA	1.38641	0.568989	1.11791	NA	4.61983	1.70466	1.49706	1.49706	0.594543	1.00549	1.70466	-1.12865	1.12865	NA	4.61983	1.00549	1.68966	0.232882										0.978939	2.38424	0.796042	1.70697	0	0	0.758411	0	1.98452	0	5.71336	8.14612	1.69022	1.32625	0	2.22445	1.89714	0.992384
ENSG00000235812	http://www.ensembl.org/Mus_musculus/Transcript/Summary?db=core;g=ENSG00000235812	33183	ENSG00000235812	ADAM metallopeptidase domain 21 pseudogene 1 [Source:HGNC Symbol;Acc:HGNC:19822]	ADAM21P1	0.530695	0	1.08068	1.08068	NA	0.247548	0	1.03546	1.03546	NA	0.530695	0.247548	1.04367	NA	0.906214	0	1.11314	1.11314	NA	0	0	1.00341	1.00341	NA	0.906214	0	1.10936	NA										0	0	1.59208	0	0	0.742645	0	0	0	0.908393	0	1.81025	0	0	0	0	0	0
ENSG00000008277	http://www.ensembl.org/Mus_musculus/Transcript/Summary?db=core;g=ENSG00000008277	214	ENSG00000008277	ADAM metallopeptidase domain 22 [Source:HGNC Symbol;Acc:HGNC:201]	ADAM22	211.624	341.417	-1.49796	1.49796	0.359127	222.442	341.417	-1.44482	1.44482	0.45633	211.624	222.442	-1.03678	0.986888	540.895	855.108	-1.49138	1.49138	0.295359	580.595	855.108	-1.40005	1.40005	0.254866	540.895	580.595	-1.06523	0.860323										288.787	119.212	226.872	232.147	153.716	281.463	401.199	360.104	262.949	767.592	384.428	470.664	995.542	305.039	441.206	835.281	959.953	770.09
ENSG00000102290	http://www.ensembl.org/Mus_musculus/Transcript/Summary?db=core;g=ENSG00000102290	2661	ENSG00000102290	protocadherin 11 X-linked [Source:HGNC Symbol;Acc:HGNC:8656]	PCDH11X	20.8287	28.3172	-1.19451	1.19451	0.805961	3.50841	28.3172	-3.05073	3.05073	0.0100753	20.8287	3.50841	2.55396	0.026342	434.069	135.728	3.07654	3.07654	1.01298e-14	6.19224	135.728	-12.4825	12.4825	4.82019e-27	434.069	6.19224	38.4028	2.47173e-53		down	up	up	down	up				36.2207	2.38424	23.8813	2.56045	1.28096	6.68381	21.9939	34.182	28.7756	415.136	398.303	488.767	10.1413	3.97876	4.45662	137.916	143.234	126.033
ENSG00000214607	http://www.ensembl.org/Mus_musculus/Transcript/Summary?db=core;g=ENSG00000214607	22882	ENSG00000214607	ADAM metallopeptidase domain 24, pseudogene [Source:HGNC Symbol;Acc:HGNC:203]	ADAM24P	0	0	NA	#VALUE!	NA	0	0	NA	#VALUE!	NA	0	0	NA	NA	0	0	NA	#VALUE!	NA	0	0	NA	#VALUE!	NA	0	0	NA	NA										0	0	0	0	0	0	0	0	0	0	0	0	0	0	0	0	0	0
ENSG00000042980	http://www.ensembl.org/Mus_musculus/Transcript/Summary?db=core;g=ENSG00000042980	598	ENSG00000042980	ADAM metallopeptidase domain 28 [Source:HGNC Symbol;Acc:HGNC:206]	ADAM28	0.794746	0.505607	1.01043	1.01043	NA	1.59662	0.505607	1.15327	1.15327	NA	0.794746	1.59662	-1.14136	NA	0	0	-1.00791	1.00791	NA	0.281704	0	1.03929	1.03929	NA	0	0.281704	-1.04751	NA										0	2.38424	0	0	2.56193	2.22794	1.51682	0	0	0	0	0	0.845112	0	0	0	0	0
ENSG00000168594	http://www.ensembl.org/Mus_musculus/Transcript/Summary?db=core;g=ENSG00000168594	12401	ENSG00000168594	ADAM metallopeptidase domain 29 [Source:HGNC Symbol;Acc:HGNC:207]	ADAM29	0.326313	0.252804	1.03294	1.03294	NA	0.674536	0.252804	1.06088	1.06088	NA	0.326313	0.674536	-1.02705	NA	1.1179	1.01773	1.03083	1.03083	NA	0.281704	1.01773	-1.18615	1.18615	NA	1.1179	0.281704	1.22272	NA										0.978939	0	0	0	1.28096	0.742645	0.758411	0	0	0	2.44858	0.905124	0.845112	0	0	1.11222	0.94857	0.992384
ENSG00000134249	http://www.ensembl.org/Mus_musculus/Transcript/Summary?db=core;g=ENSG00000134249	6867	ENSG00000134249	ADAM metallopeptidase domain 30 [Source:HGNC Symbol;Acc:HGNC:208]	ADAM30	0	0.264977	-1.01319	1.01319	NA	0	0.264977	-1.02594	1.02594	NA	0	0	1.01259	NA	0	0	NA	#VALUE!	NA	0	0	NA	#VALUE!	NA	0	0	NA	NA										0	0	0	0	0	0	0	0.794931	0	0	0	0	0	0	0	0	0	0
ENSG00000197140	http://www.ensembl.org/Mus_musculus/Transcript/Summary?db=core;g=ENSG00000197140	17330	ENSG00000197140	ADAM metallopeptidase domain 32 [Source:HGNC Symbol;Acc:HGNC:15479]	ADAM32	42.5166	34.3898	1.15715	1.15715	0.767573	62.6109	34.3898	1.65148	1.65148	0.240814	42.5166	62.6109	-1.42719	0.545506	15.47	10.5768	1.33193	1.33193	0.640894	14.2879	10.5768	1.24479	1.24479	0.585212	15.47	14.2879	1.07001	0.882643										31.326	59.6059	36.6179	47.7951	85.8246	54.2131	35.6453	35.7719	31.7523	10.9007	14.6915	20.8179	12.6767	14.5888	15.5982	6.67335	16.1257	8.93145
ENSG00000149451	http://www.ensembl.org/Mus_musculus/Transcript/Summary?db=core;g=ENSG00000149451	9211	ENSG00000149451	ADAM metallopeptidase domain 33 [Source:HGNC Symbol;Acc:HGNC:15478]	ADAM33	10.1746	7.15015	1.18169	1.18169	0.800782	13.9964	7.15015	1.51611	1.51611	0.573489	10.1746	13.9964	-1.283	0.881475	3.447	1.34852	1.48551	1.48551	0.542077	3.93861	1.34852	1.57748	1.57748	NA	3.447	3.93861	-1.06191	0.910101										5.87363	16.6897	7.96042	8.53483	23.0574	10.397	8.34252	7.15438	5.95356	3.63357	4.89717	1.81025	3.38045	3.97876	4.45662	1.11222	0.94857	1.98477
ENSG00000197475	http://www.ensembl.org/Mus_musculus/Transcript/Summary?db=core;g=ENSG00000197475	17437	ENSG00000197475	ADAM metallopeptidase domain 3A (pseudogene) [Source:HGNC Symbol;Acc:HGNC:209]	ADAM3A	0	0	NA	#VALUE!	NA	0	0	NA	#VALUE!	NA	0	0	NA	NA	0	0	NA	#VALUE!	NA	0	0	NA	#VALUE!	NA	0	0	NA	NA										0	0	0	0	0	0	0	0	0	0	0	0	0	0	0	0	0	0
ENSG00000260089	http://www.ensembl.org/Mus_musculus/Transcript/Summary?db=core;g=ENSG00000260089	45839	ENSG00000260089	ADAM metallopeptidase domain 3B (pseudogene) [Source:HGNC Symbol;Acc:HGNC:210]	ADAM3B	0	0	NA	#VALUE!	NA	0	0	NA	#VALUE!	NA	0	0	NA	NA	0	0	NA	#VALUE!	NA	0	0	NA	#VALUE!	NA	0	0	NA	NA										0	0	0	0	0	0	0	0	0	0	0	0	0	0	0	0	0	0
ENSG00000196115	http://www.ensembl.org/Mus_musculus/Transcript/Summary?db=core;g=ENSG00000196115	16990	ENSG00000196115	ADAM metallopeptidase domain 5 (pseudogene) [Source:HGNC Symbol;Acc:HGNC:212]	ADAM5	0.59166	0.505607	1.04602	1.04602	NA	1.67051	0.505607	1.22784	1.22784	NA	0.59166	1.67051	-1.17382	NA	0.272065	0	1.02793	1.02793	NA	0	0	1.00313	1.00313	NA	0.272065	0	1.02472	NA										0.978939	0	0.796042	1.70697	2.56193	0.742645	1.51682	0	0	0	0.816195	0	0	0	0	0	0	0
ENSG00000271968	http://www.ensembl.org/Mus_musculus/Transcript/Summary?db=core;g=ENSG00000271968	51775	ENSG00000271968	ADAM metallopeptidase domain 6 (pseudogene) [Source:HGNC Symbol;Acc:HGNC:213]	ADAM6	0	0	NA	#VALUE!	NA	0	0	NA	#VALUE!	NA	0	0	NA	NA	0	0	NA	#VALUE!	NA	0	0	NA	#VALUE!	NA	0	0	NA	NA										0	0	0	0	0	0	0	0	0	0	0	0	0	0	0	0	0	0
ENSG00000069206	http://www.ensembl.org/Mus_musculus/Transcript/Summary?db=core;g=ENSG00000069206	1073	ENSG00000069206	ADAM metallopeptidase domain 7 [Source:HGNC Symbol;Acc:HGNC:214]	ADAM7	0.265347	0.252804	1.0346	1.0346	NA	4.0035	0.252804	1.71788	1.71788	NA	0.265347	4.0035	-1.66044	NA	0.301708	0.701536	-1.06704	1.06704	NA	0	0.701536	-1.10682	1.10682	NA	0.301708	0	1.03728	NA										0	0	0.796042	2.56045	1.28096	8.1691	0.758411	0	0	0	0	0.905124	0	0	0	1.11222	0	0.992384
ENSG00000139445	http://www.ensembl.org/Mus_musculus/Transcript/Summary?db=core;g=ENSG00000139445	7832	ENSG00000139445	forkhead box N4 [Source:HGNC Symbol;Acc:HGNC:21399]	FOXN4	7.5061	90.2998	-5.61315	5.61315	6.43292e-06	4.33122	90.2998	-7.66165	7.66165	2.27594e-08	7.5061	4.33122	1.36495	0.750801	20.5879	79.1344	-3.35061	3.35061	5.58348e-06	2.50369	79.1344	-12.4459	12.4459	1.89451e-13	20.5879	2.50369	3.7145	5.70912e-05	down	down		down	down	up	Y	Y		9.78939	4.76848	7.96042	3.41393	5.12386	4.45587	29.578	143.088	98.2338	26.3434	15.5077	19.9127	5.07067	1.32625	1.11416	86.7535	90.1141	60.5354
ENSG00000168615	http://www.ensembl.org/Mus_musculus/Transcript/Summary?db=core;g=ENSG00000168615	12404	ENSG00000168615	ADAM metallopeptidase domain 9 [Source:HGNC Symbol;Acc:HGNC:216]	ADAM9	2995.52	6437.21	-1.67342	1.67342	0.375462	6703.09	6437.21	1.02882	1.02882	0.976541	2995.52	6703.09	-1.72166	0.371967	8659.41	9383.26	-1.07709	1.07709	0.888199	5308.6	9383.26	-1.69196	1.69196	0.0159122	8659.41	5308.6	1.57086	0.036436					down	up				3906.94	1428.16	3651.45	6612.79	1464.14	12032.3	9898.78	5239.39	4173.45	7819.45	8953.66	9205.11	8057.29	3179.03	4689.48	8742.09	9224.84	10182.8
ENSG00000134028	http://www.ensembl.org/Mus_musculus/Transcript/Summary?db=core;g=ENSG00000134028	6826	ENSG00000134028	ADAM like decysin 1 [Source:HGNC Symbol;Acc:HGNC:16299]	ADAMDEC1	0	0	1.01728	1.01728	NA	0.247548	0	1.03546	1.03546	NA	0	0.247548	-1.01787	NA	0	0	NA	#VALUE!	NA	0	0	NA	#VALUE!	NA	0	0	NA	NA										0	0	0	0	0	0.742645	0	0	0	0	0	0	0	0	0	0	0	0
ENSG00000064012	http://www.ensembl.org/Mus_musculus/Transcript/Summary?db=core;g=ENSG00000064012	874	ENSG00000064012	caspase 8 [Source:HGNC Symbol;Acc:HGNC:1509]	CASP8	297.668	431.588	-1.36856	1.36856	0.487268	213.095	431.588	-1.829	1.829	0.103272	297.668	213.095	1.33644	0.673279	265.567	440.075	-1.63072	1.63072	0.00148775	30.8484	440.075	-12.132	12.132	1.13111e-56	265.567	30.8484	7.43967	1.25725e-36				down	down	up		Y	Y	392.554	159.744	340.706	182.645	158.84	297.801	370.105	472.189	452.471	237.999	263.631	295.07	31.2691	27.8513	33.4247	415.972	404.091	500.161
ENSG00000142303	http://www.ensembl.org/Mus_musculus/Transcript/Summary?db=core;g=ENSG00000142303	8225	ENSG00000142303	ADAM metallopeptidase with thrombospondin type 1 motif 10 [Source:HGNC Symbol;Acc:HGNC:13201]	ADAMTS10	75.2714	36.0462	1.83988	1.83988	0.104342	67.912	36.0462	1.70853	1.70853	0.192129	75.2714	67.912	1.07688	0.968274	0.845838	0.741483	1.03054	1.03054	NA	0.934793	0.741483	1.05741	1.05741	NA	0.845838	0.934793	-1.02607	NA										54.8206	95.3695	75.624	61.4508	71.734	70.5513	47.7799	20.6682	39.6904	0	1.63239	0.905124	1.69022	0	1.11416	2.22445	0	0
ENSG00000151388	http://www.ensembl.org/Mus_musculus/Transcript/Summary?db=core;g=ENSG00000151388	9402	ENSG00000151388	ADAM metallopeptidase with thrombospondin type 1 motif 12 [Source:HGNC Symbol;Acc:HGNC:14605]	ADAMTS12	15.4008	23.6973	-1.25457	1.25457	0.724006	24.5378	23.6973	1.02552	1.02552	0.979703	15.4008	24.5378	-1.28658	0.877579	8.27977	3.38397	1.71984	1.71984	0.333401	7.3064	3.38397	1.60383	1.60383	0.262589	8.27977	7.3064	1.07233	0.90207										21.5367	7.15271	17.5129	29.8719	5.12386	38.6176	46.2631	15.8986	8.93035	8.17554	4.89717	11.7666	10.1413	3.97876	7.79909	3.33667	2.84571	3.96954
ENSG00000160323	http://www.ensembl.org/Mus_musculus/Transcript/Summary?db=core;g=ENSG00000160323	10478	ENSG00000160323	ADAM metallopeptidase with thrombospondin type 1 motif 13 [Source:HGNC Symbol;Acc:HGNC:1366]	ADAMTS13	845.214	550.633	1.44068	1.44068	0.412825	1016.87	550.633	1.69269	1.69269	0.187735	845.214	1016.87	-1.17492	0.896933	826.894	618.47	1.32616	1.32616	0.0953413	712.154	618.47	1.14555	1.14555	0.385769	826.894	712.154	1.15766	0.339315										676.447	1196.89	662.307	678.519	1535.88	836.219	461.872	638.329	551.697	783.035	883.939	813.706	639.75	831.562	665.151	700.701	546.376	608.331
ENSG00000138316	http://www.ensembl.org/Mus_musculus/Transcript/Summary?db=core;g=ENSG00000138316	7647	ENSG00000138316	ADAM metallopeptidase with thrombospondin type 1 motif 14 [Source:HGNC Symbol;Acc:HGNC:14899]	ADAMTS14	14.0508	5.47743	1.83203	1.83203	0.280454	14.6896	5.47743	1.94362	1.94362	0.220565	14.0508	14.6896	-1.06091	0.986031	0.908393	0	1.21526	1.21526	NA	1.65858	0	1.39249	1.39249	NA	0.908393	1.65858	-1.14584	NA										12.7262	16.6897	12.7367	9.38832	15.3716	19.3088	5.30888	7.15438	3.96904	2.72518	0	0	2.53534	1.32625	1.11416	0	0	0
ENSG00000166106	http://www.ensembl.org/Mus_musculus/Transcript/Summary?db=core;g=ENSG00000166106	11761	ENSG00000166106	ADAM metallopeptidase with thrombospondin type 1 motif 15 [Source:HGNC Symbol;Acc:HGNC:16305]	ADAMTS15	11.7439	10.2252	1.04115	1.04115	0.959023	14.7054	10.2252	1.25147	1.25147	0.791196	11.7439	14.7054	-1.20201	0.929606	5.68733	10.3663	-1.47427	1.47427	0.514029	22.317	10.3663	1.77647	1.77647	0.154516	5.68733	22.317	-2.61901	0.0095721						down				9.78939	19.0739	6.36834	22.1906	11.5287	10.397	18.9603	4.76958	6.94582	11.8091	1.63239	3.6205	24.5082	14.5888	27.8539	15.5711	7.58856	7.93907
ENSG00000145536	http://www.ensembl.org/Mus_musculus/Transcript/Summary?db=core;g=ENSG00000145536	8716	ENSG00000145536	ADAM metallopeptidase with thrombospondin type 1 motif 16 [Source:HGNC Symbol;Acc:HGNC:17108]	ADAMTS16	4.03599	3.55143	1.00167	1.00167	0.990091	6.4589	3.55143	1.22439	1.22439	NA	4.03599	6.4589	-1.22235	0.91422	0	0	NA	#VALUE!	NA	0	0	NA	#VALUE!	NA	0	0	NA	NA										0.978939	9.53695	1.59208	9.38832	2.56193	7.42645	9.85934	0.794931	0	0	0	0	0	0	0	0	0	0
ENSG00000140470	http://www.ensembl.org/Mus_musculus/Transcript/Summary?db=core;g=ENSG00000140470	7975	ENSG00000140470	ADAM metallopeptidase with thrombospondin type 1 motif 17 [Source:HGNC Symbol;Acc:HGNC:17109]	ADAMTS17	55.8986	45.2991	1.18476	1.18476	0.671815	74.204	45.2991	1.55612	1.55612	0.199011	55.8986	74.204	-1.31345	0.615864	54.0954	62.9031	-1.13827	1.13827	0.847052	63.2803	62.9031	1.01094	1.01094	0.97936	54.0954	63.2803	-1.15072	0.697717										46.0101	66.7587	54.9269	69.1322	80.7007	72.7792	53.0888	38.1567	44.6517	86.2974	25.302	50.6869	80.2856	37.1351	72.4201	62.2846	55.9656	70.4592
ENSG00000140873	http://www.ensembl.org/Mus_musculus/Transcript/Summary?db=core;g=ENSG00000140873	8033	ENSG00000140873	ADAM metallopeptidase with thrombospondin type 1 motif 18 [Source:HGNC Symbol;Acc:HGNC:17110]	ADAMTS18	0	0.252804	-1.01319	1.01319	NA	0.247548	0.252804	1.00463	1.00463	NA	0	0.247548	-1.01787	NA	0.302798	0	1.02793	1.02793	NA	0	0	1.00313	1.00313	NA	0.302798	0	1.02472	NA										0	0	0	0	0	0.742645	0.758411	0	0	0.908393	0	0	0	0	0	0	0	0
ENSG00000264443	http://www.ensembl.org/Mus_musculus/Transcript/Summary?db=core;g=ENSG00000264443	48010	ENSG00000264443			1.38641	28.0665	-4.53532	4.53532	0.00341732	0.568989	28.0665	-5.28005	5.28005	0.00145885	1.38641	0.568989	1.16421	0.923952	0.846928	34.4464	-10.7074	10.7074	1.49419e-06	0.281704	34.4464	-11.6259	11.6259	7.87911e-06	0.846928	0.281704	1.08578	0.589512	down	down		down	down		Y	Y		0.978939	2.38424	0.796042	1.70697	0	0	8.34252	34.182	41.6749	0.908393	1.63239	0	0.845112	0	0	26.6934	37.9428	38.703
ENSG00000249421	http://www.ensembl.org/Mus_musculus/Transcript/Summary?db=core;g=ENSG00000249421	38529	ENSG00000249421	ADAMTS19 antisense RNA 1 [Source:HGNC Symbol;Acc:HGNC:40797]	ADAMTS19-AS1	0.794746	3.06338	-1.54011	1.54011	NA	1.73862	3.06338	-1.2287	1.2287	NA	0.794746	1.73862	-1.25344	NA	6.71195	4.96879	1.2071	1.2071	0.839242	3.47754	4.96879	-1.2199	1.2199	0.66891	6.71195	3.47754	1.47254	0.388432										0	2.38424	0	1.70697	1.28096	2.22794	3.03364	3.17972	2.97678	8.17554	6.52956	5.43074	4.22556	3.97876	2.22831	2.22445	4.74285	7.93907
ENSG00000166736	http://www.ensembl.org/Mus_musculus/Transcript/Summary?db=core;g=ENSG00000166736	11924	ENSG00000166736	5-hydroxytryptamine receptor 3A [Source:HGNC Symbol;Acc:HGNC:5297]	HTR3A	51.7508	137.026	-1.85156	1.85156	0.343173	22.4832	137.026	-2.96283	2.96283	0.0146932	51.7508	22.4832	1.60018	0.490466	0.272065	17.2068	-6.05777	6.05777	0.00014142	20.7555	17.2068	1.16475	1.16475	0.715254	0.272065	20.7555	-7.05577	2.61695e-05		down		down		down				21.5367	11.9212	121.794	27.3115	23.0574	17.0808	50.0551	168.525	192.499	0	0.816195	0	16.0571	17.2413	28.968	16.6834	17.0743	17.8629
ENSG00000173157	http://www.ensembl.org/Mus_musculus/Transcript/Summary?db=core;g=ENSG00000173157	13455	ENSG00000173157	ADAM metallopeptidase with thrombospondin type 1 motif 20 [Source:HGNC Symbol;Acc:HGNC:17178]	ADAMTS20	48.3607	67.4613	-1.26786	1.26786	0.652336	141.394	67.4613	1.79519	1.79519	0.243845	48.3607	141.394	-2.27605	0.0295664	69.8405	56.3131	1.20124	1.20124	0.764883	39.2393	56.3131	-1.32869	1.32869	0.393965	69.8405	39.2393	1.59608	0.129317			down							69.5047	28.6109	46.9665	66.5717	151.154	206.455	87.9757	70.7488	43.6595	61.7707	64.4794	83.2714	73.5247	18.5676	25.6256	53.3868	55.0171	60.5354
ENSG00000133019	http://www.ensembl.org/Mus_musculus/Transcript/Summary?db=core;g=ENSG00000133019	6700	ENSG00000133019	cholinergic receptor muscarinic 3 [Source:HGNC Symbol;Acc:HGNC:1952]	CHRM3	196.34	307.064	-1.48101	1.48101	0.326042	93.7695	307.064	-2.83119	2.83119	2.65069e-05	196.34	93.7695	1.91167	0.0248498	1161.46	774.818	1.46529	1.46529	0.110518	53.3838	774.818	-11.6113	11.6113	5.35001e-43	1161.46	53.3838	17.014	2.00896e-57		down	up		down	up				192.851	159.744	236.425	85.3483	70.453	125.507	210.838	348.18	362.175	912.027	1254.49	1317.86	75.2149	50.3977	34.5388	645.09	811.027	868.336
ENSG00000158859	http://www.ensembl.org/Mus_musculus/Transcript/Summary?db=core;g=ENSG00000158859	10278	ENSG00000158859	ADAM metallopeptidase with thrombospondin type 1 motif 4 [Source:HGNC Symbol;Acc:HGNC:220]	ADAMTS4	129.499	96.1574	1.14288	1.14288	0.846544	109.085	96.1574	1.05656	1.05656	0.955832	129.499	109.085	1.0817	0.979671	20.3388	8.3635	2.01907	2.01907	0.0860914	9.54846	8.3635	1.11174	1.11174	0.80855	20.3388	9.54846	1.81613	0.0858514										260.398	38.1478	89.9528	181.792	19.2145	126.25	182.019	58.8249	47.6285	16.3511	22.0373	22.6281	12.6767	9.28378	6.68493	6.67335	9.4857	8.93145
ENSG00000154736	http://www.ensembl.org/Mus_musculus/Transcript/Summary?db=core;g=ENSG00000154736	9804	ENSG00000154736	ADAM metallopeptidase with thrombospondin type 1 motif 5 [Source:HGNC Symbol;Acc:HGNC:221]	ADAMTS5	12.1986	19.6447	-1.26578	1.26578	0.720727	15.7944	19.6447	-1.12301	1.12301	0.903614	12.1986	15.7944	-1.12713	0.96155	0.605595	1.36313	-1.18509	1.18509	NA	1.09517	1.36313	-1.05897	1.05897	NA	0.605595	1.09517	-1.1191	NA										12.7262	7.15271	16.7169	23.8975	6.40482	17.0808	47.0215	3.97465	7.93809	1.81679	0	0	0.845112	1.32625	1.11416	1.11222	0	2.97715
ENSG00000049192	http://www.ensembl.org/Mus_musculus/Transcript/Summary?db=core;g=ENSG00000049192	660	ENSG00000049192	ADAM metallopeptidase with thrombospondin type 1 motif 6 [Source:HGNC Symbol;Acc:HGNC:222]	ADAMTS6	35.5748	50.1611	-1.29126	1.29126	0.62145	54.424	50.1611	1.0696	1.0696	0.93022	35.5748	54.424	-1.38113	0.70047	4.92698	5.62651	-1.0922	1.0922	0.935661	5.29651	5.62651	-1.04634	1.04634	0.934358	4.92698	5.29651	-1.04383	0.937575										30.3471	26.2266	50.1507	49.502	40.9908	72.7792	76.5995	42.1313	31.7523	4.54197	5.71336	4.52562	5.91578	6.63127	3.34247	3.33667	7.58856	5.9543
ENSG00000105227	http://www.ensembl.org/Mus_musculus/Transcript/Summary?db=core;g=ENSG00000105227	3062	ENSG00000105227	periaxin [Source:HGNC Symbol;Acc:HGNC:13797]	PRX	46.3809	205.74	-3.70082	3.70082	4.00485e-10	222.697	205.74	1.07895	1.07895	0.879042	46.3809	222.697	-3.99301	2.08677e-11	52.8519	343.152	-5.80978	5.80978	2.6577e-28	521.35	343.152	1.49042	1.49042	0.0208073	52.8519	521.35	-8.65898	3.16059e-43	down		down	down		down				54.8206	35.7636	48.5586	283.356	162.682	222.051	200.979	201.912	214.328	67.2211	50.6041	40.7306	490.165	598.141	475.744	315.872	406.936	306.647
ENSG00000274376	http://www.ensembl.org/Mus_musculus/Transcript/Summary?db=core;g=ENSG00000274376	53100	ENSG00000274376	ADAMTS7 pseudogene 1 [Source:HGNC Symbol;Acc:HGNC:49407]	ADAMTS7P1	0	0.505607	-1.04428	1.04428	NA	0.247548	0.505607	-1.02594	1.02594	NA	0	0.247548	-1.01787	NA	0.301708	0.370742	-1.00791	1.00791	NA	0	0.370742	-1.03283	1.03283	NA	0.301708	0	1.02472	NA										0	0	0	0	0	0.742645	1.51682	0	0	0	0	0.905124	0	0	0	1.11222	0	0
ENSG00000261143	http://www.ensembl.org/Mus_musculus/Transcript/Summary?db=core;g=ENSG00000261143	46607	ENSG00000261143	ADAMTS7 pseudogene 3 [Source:HGNC Symbol;Acc:HGNC:49409]	ADAMTS7P3	2.42631	0.926484	1.20349	1.20349	NA	0.284494	0.926484	-1.10194	1.10194	NA	2.42631	0.284494	1.32618	NA	0.846928	0	1.16773	1.16773	NA	0.371385	0	1.06597	1.06597	NA	0.846928	0.371385	1.09547	NA										4.89469	2.38424	0	0.853483	0	0	0	0.794931	1.98452	0.908393	1.63239	0	0	0	1.11416	0	0	0
ENSG00000218052	http://www.ensembl.org/Mus_musculus/Transcript/Summary?db=core;g=ENSG00000218052	23546	ENSG00000218052	ADAMTS7 pseudogene 4 [Source:HGNC Symbol;Acc:HGNC:49410]	ADAMTS7P4	0.59166	0.794931	-1.01153	1.01153	NA	0.426988	0.794931	-1.06667	1.06667	NA	0.59166	0.426988	1.05451	NA	0	0	NA	#VALUE!	NA	0	0	NA	#VALUE!	NA	0	0	NA	NA										0.978939	0	0.796042	0	1.28096	0	0	2.38479	0	0	0	0	0	0	0	0	0	0
ENSG00000134917	http://www.ensembl.org/Mus_musculus/Transcript/Summary?db=core;g=ENSG00000134917	6990	ENSG00000134917	ADAM metallopeptidase with thrombospondin type 1 motif 8 [Source:HGNC Symbol;Acc:HGNC:224]	ADAMTS8	7.64822	3.77849	1.49111	1.49111	0.532628	5.79064	3.77849	1.26623	1.26623	NA	7.64822	5.79064	1.1776	0.942221	0.574863	0.686931	-1.03193	1.03193	NA	1.09517	0.686931	1.10632	1.10632	NA	0.574863	1.09517	-1.14165	NA										7.83151	7.15271	7.96042	8.53483	5.12386	3.71323	3.79206	1.58986	5.95356	0.908393	0.816195	0	0.845112	1.32625	1.11416	1.11222	0.94857	0
ENSG00000163638	http://www.ensembl.org/Mus_musculus/Transcript/Summary?db=core;g=ENSG00000163638	11089	ENSG00000163638	ADAM metallopeptidase with thrombospondin type 1 motif 9 [Source:HGNC Symbol;Acc:HGNC:13202]	ADAMTS9	41.7245	33.7859	1.15053	1.15053	0.821481	49.6043	33.7859	1.32558	1.32558	0.710754	41.7245	49.6043	-1.15215	0.946289	4.38067	0.686931	1.99904	1.99904	0.258932	0.653089	0.686931	1.00629	1.00629	NA	4.38067	0.653089	1.98655	0.146514										31.326	52.4532	41.3942	46.0881	21.7764	80.9483	56.8808	16.6935	27.7833	2.72518	4.08097	6.33587	0.845112	0	1.11416	1.11222	0.94857	0
ENSG00000241158	http://www.ensembl.org/Mus_musculus/Transcript/Summary?db=core;g=ENSG00000241158	35954	ENSG00000241158	ADAMTS9 antisense RNA 1 [Source:HGNC Symbol;Acc:HGNC:40625]	ADAMTS9-AS1	0.265347	0	1.0485	1.0485	NA	0.284494	0	1.03546	1.03546	NA	0.265347	0.284494	1.01259	NA	0	0	NA	#VALUE!	NA	0	0	NA	#VALUE!	NA	0	0	NA	NA										0	0	0.796042	0.853483	0	0	0	0	0	0	0	0	0	0	0	0	0	0
ENSG00000241684	http://www.ensembl.org/Mus_musculus/Transcript/Summary?db=core;g=ENSG00000241684	36172	ENSG00000241684	ADAMTS9 antisense RNA 2 [Source:HGNC Symbol;Acc:HGNC:42435]	ADAMTS9-AS2	0.59166	0	1.08068	1.08068	NA	0	0	1.00463	1.00463	NA	0.59166	0	1.0757	NA	0	0	NA	#VALUE!	NA	0	0	NA	#VALUE!	NA	0	0	NA	NA										0.978939	0	0.796042	0	0	0	0	0	0	0	0	0	0	0	0	0	0	0
ENSG00000178031	http://www.ensembl.org/Mus_musculus/Transcript/Summary?db=core;g=ENSG00000178031	14415	ENSG00000178031	ADAMTS like 1 [Source:HGNC Symbol;Acc:HGNC:14632]	ADAMTSL1	34.731	36.099	-1.0245	1.0245	0.973508	31.9525	36.099	-1.07887	1.07887	0.935352	34.731	31.9525	1.05306	0.986548	8.9774	4.73249	1.52844	1.52844	0.4571	12.604	4.73249	1.96513	1.96513	0.0834502	8.9774	12.604	-1.28572	0.557796										50.9048	28.6109	24.6773	54.6229	11.5287	29.7058	69.7738	16.6935	21.8297	8.17554	10.6105	8.14612	15.212	15.9151	6.68493	4.4489	3.79428	5.9543
ENSG00000184226	http://www.ensembl.org/Mus_musculus/Transcript/Summary?db=core;g=ENSG00000184226	15688	ENSG00000184226	protocadherin 9 [Source:HGNC Symbol;Acc:HGNC:8661]	PCDH9	52.2404	42.6095	1.19392	1.19392	0.752388	15.3938	42.6095	-2.09556	2.09556	0.0955167	52.2404	15.3938	2.50193	0.0129711	131.885	200.766	-1.47791	1.47791	0.167978	11.1099	200.766	-11.5998	11.5998	7.26827e-26	131.885	11.1099	7.84876	1.33353e-18			up		down	up				63.631	28.6109	64.4794	16.2162	7.68578	22.2794	31.0949	62.0046	34.7291	114.458	127.326	153.871	21.1278	6.63127	5.57078	200.2	232.4	169.698
ENSG00000156218	http://www.ensembl.org/Mus_musculus/Transcript/Summary?db=core;g=ENSG00000156218	9958	ENSG00000156218	ADAMTS like 3 [Source:HGNC Symbol;Acc:HGNC:14633]	ADAMTSL3	92.5845	192.406	-1.83353	1.83353	0.108106	136.898	192.406	-1.33375	1.33375	0.608497	92.5845	136.898	-1.37472	0.623658	286.629	386.079	-1.29697	1.29697	0.575908	344.73	386.079	-1.10102	1.10102	0.776802	286.629	344.73	-1.17798	0.612734										119.431	54.8375	103.486	143.385	79.4198	187.889	207.805	206.682	162.731	293.411	258.734	307.742	629.608	175.066	229.516	397.064	407.885	353.289
ENSG00000143382	http://www.ensembl.org/Mus_musculus/Transcript/Summary?db=core;g=ENSG00000143382	8385	ENSG00000143382	ADAMTS like 4 [Source:HGNC Symbol;Acc:HGNC:19706]	ADAMTSL4	361.858	188.234	1.74216	1.74216	0.139797	346.13	188.234	1.68519	1.68519	0.193231	361.858	346.13	1.0338	0.988205	183.298	128.536	1.40762	1.40762	0.0533606	151.025	128.536	1.16517	1.16517	0.37514	183.298	151.025	1.20808	0.240943										194.809	491.153	399.613	297.866	311.274	429.249	241.175	175.68	147.847	186.221	184.46	179.215	142.824	156.498	153.753	120.12	117.623	147.865
ENSG00000203804	http://www.ensembl.org/Mus_musculus/Transcript/Summary?db=core;g=ENSG00000203804	19669	ENSG00000203804	ADAMTSL4 antisense RNA 1 [Source:HGNC Symbol;Acc:HGNC:32041]	ADAMTSL4-AS1	14.2728	5.57786	1.71846	1.71846	0.392346	4.75821	5.57786	-1.08461	1.08461	0.922242	14.2728	4.75821	1.86386	0.319875	3.77726	2.50069	1.22329	1.22329	0.834095	1.72928	2.50069	-1.12857	1.12857	NA	3.77726	1.72928	1.38058	0.492923										7.83151	23.8424	11.1446	3.41393	6.40482	4.45587	3.03364	4.76958	8.93035	2.72518	4.08097	4.52562	2.53534	2.65251	0	5.56112	0.94857	0.992384
ENSG00000160991	http://www.ensembl.org/Mus_musculus/Transcript/Summary?db=core;g=ENSG00000160991	10568	ENSG00000160991	ORAI calcium release-activated calcium modulator 2 [Source:HGNC Symbol;Acc:HGNC:21667]	ORAI2	1520.44	11864.2	-6.31583	6.31583	3.05266e-19	1845.58	11864.2	-5.31852	5.31852	1.46269e-15	1520.44	1845.58	-1.18752	0.8527	2055.37	22259.6	-10.4294	10.4294	4.00388e-167	1862.13	22259.6	-11.4865	11.4865	4.63257e-180	2055.37	1862.13	1.10136	0.404292	down	down		down	down		Y	Y		1666.15	1490.15	1405.01	1852.06	1435.96	2248.73	7063.08	14529.7	13999.8	2054.79	2082.93	2028.38	2007.14	1828.9	1750.34	20665.1	23277	22836.7
ENSG00000152784	http://www.ensembl.org/Mus_musculus/Transcript/Summary?db=core;g=ENSG00000152784	9586	ENSG00000152784	PR/SET domain 8 [Source:HGNC Symbol;Acc:HGNC:13993]	PRDM8	291.166	86.9494	2.81357	2.81357	0.000613794	25.826	86.9494	-2.59707	2.59707	0.00262078	291.166	25.826	7.30702	1.32144e-14	628.55	128.11	4.5589	4.5589	1.50729e-20	6.80212	128.11	-11.3962	11.3962	9.6061e-24	628.55	6.80212	51.9541	2.38766e-57	up	down	up	up	down	up				386.681	221.734	265.082	23.8975	17.9335	35.647	53.0888	126.394	81.3654	468.731	719.068	697.851	4.22556	10.61	5.57078	122.345	129.006	132.979
ENSG00000184060	http://www.ensembl.org/Mus_musculus/Transcript/Summary?db=core;g=ENSG00000184060	15647	ENSG00000184060	ArfGAP with dual PH domains 2 [Source:HGNC Symbol;Acc:HGNC:16487]	ADAP2	155.665	172.463	-1.10675	1.10675	0.779738	210.054	172.463	1.19982	1.19982	0.679345	155.665	210.054	-1.3279	0.486669	247.525	271.402	-1.09447	1.09447	0.740805	263.065	271.402	-1.03084	1.03084	0.865195	247.525	263.065	-1.06172	0.722447										144.883	174.049	148.064	245.803	188.302	196.058	220.698	143.882	152.808	231.64	228.535	282.399	267.9	263.925	257.37	260.261	275.085	278.86
ENSG00000160710	http://www.ensembl.org/Mus_musculus/Transcript/Summary?db=core;g=ENSG00000160710	10522	ENSG00000160710	adenosine deaminase, RNA specific [Source:HGNC Symbol;Acc:HGNC:225]	ADAR	10315.4	15468.8	-1.43722	1.43722	0.345501	12742.4	15468.8	-1.18978	1.18978	0.742425	10315.4	12742.4	-1.20797	0.81883	25125.4	28746.5	-1.13781	1.13781	0.669821	22749.1	28746.5	-1.25143	1.25143	0.193863	25125.4	22749.1	1.09986	0.623658										12831	7999.12	10116.1	14064.6	7933.01	16229.8	17539.8	15566.3	13300.3	27512.5	22754.7	25109	29965.1	17980	20302.1	27693.3	29873.3	28672.9
ENSG00000197381	http://www.ensembl.org/Mus_musculus/Transcript/Summary?db=core;g=ENSG00000197381	17406	ENSG00000197381	adenosine deaminase, RNA specific B1 [Source:HGNC Symbol;Acc:HGNC:226]	ADARB1	719.222	802.898	-1.10813	1.10813	0.721925	716.108	802.898	-1.11576	1.11576	0.775407	719.222	716.108	1.00688	0.996555	878.778	960.615	-1.08982	1.08982	0.79206	1098.98	960.615	1.14015	1.14015	0.440014	878.778	1098.98	-1.24256	0.167724										842.866	648.513	666.287	699.003	812.131	637.19	705.322	884.758	818.615	909.302	821.908	905.124	1372.46	866.044	1058.45	954.289	980.821	946.734
ENSG00000185736	http://www.ensembl.org/Mus_musculus/Transcript/Summary?db=core;g=ENSG00000185736	16057	ENSG00000185736	adenosine deaminase, RNA specific B2 (inactive) [Source:HGNC Symbol;Acc:HGNC:227]	ADARB2	0	0.252804	-1.01319	1.01319	NA	0	0.252804	-1.02594	1.02594	NA	0	0	1.01259	NA	0	0	-1.00791	1.00791	NA	0.281704	0	1.03929	1.03929	NA	0	0.281704	-1.04751	NA										0	0	0	0	0	0	0.758411	0	0	0	0	0	0.845112	0	0	0	0	0
ENSG00000205696	http://www.ensembl.org/Mus_musculus/Transcript/Summary?db=core;g=ENSG00000205696	20268	ENSG00000205696	ADARB2 antisense RNA 1 [Source:HGNC Symbol;Acc:HGNC:23299]	ADARB2-AS1	0	0	NA	#VALUE!	NA	0	0	NA	#VALUE!	NA	0	0	NA	NA	0	0	NA	#VALUE!	NA	0	0	NA	#VALUE!	NA	0	0	NA	NA										0	0	0	0	0	0	0	0	0	0	0	0	0	0	0	0	0	0
ENSG00000065457	http://www.ensembl.org/Mus_musculus/Transcript/Summary?db=core;g=ENSG00000065457	934	ENSG00000065457	adenosine deaminase, tRNA specific 1 [Source:HGNC Symbol;Acc:HGNC:228]	ADAT1	649.749	962.852	-1.42782	1.42782	0.31183	690.562	962.852	-1.35283	1.35283	0.454539	649.749	690.562	-1.05544	0.973409	1912.12	1973.08	-1.02932	1.02932	0.961803	1189.65	1973.08	-1.59012	1.59012	0.0409277	1912.12	1189.65	1.54483	0.0516317					down					812.519	500.69	636.038	703.27	490.609	877.807	1035.99	995.253	857.313	1895.82	1868.27	1972.27	1887.98	722.809	958.174	1909.69	2012.87	1996.68
ENSG00000189007	http://www.ensembl.org/Mus_musculus/Transcript/Summary?db=core;g=ENSG00000189007	16861	ENSG00000189007	adenosine deaminase, tRNA specific 2 [Source:HGNC Symbol;Acc:HGNC:21172]	ADAT2	942.239	824.831	1.12966	1.12966	0.751917	1165.95	824.831	1.36876	1.36876	0.437899	942.239	1165.95	-1.21166	0.792722	774.087	778.322	-1.00521	1.00521	0.989409	760.565	778.322	-1.0212	1.0212	0.906517	774.087	760.565	1.01591	0.930589										897.687	841.636	1087.39	781.791	1590.96	1125.11	707.598	896.682	870.213	775.768	792.525	753.968	864.549	668.432	748.712	766.323	694.353	874.29
ENSG00000213638	http://www.ensembl.org/Mus_musculus/Transcript/Summary?db=core;g=ENSG00000213638	22466	ENSG00000213638	adenosine deaminase, tRNA specific 3 [Source:HGNC Symbol;Acc:HGNC:25151]	ADAT3	311.078	234.867	1.26137	1.26137	0.618131	181.691	234.867	-1.24342	1.24342	0.722301	311.078	181.691	1.56842	0.328269	186.154	256.526	-1.35563	1.35563	0.211732	406.853	256.526	1.54458	1.54458	0.0184224	186.154	406.853	-2.09388	1.52957e-05					up	down				265.292	450.621	217.32	157.894	249.788	137.389	147.132	292.534	264.934	221.648	148.547	188.266	316.917	488.062	415.58	223.557	253.268	292.753
ENSG00000063761	http://www.ensembl.org/Mus_musculus/Transcript/Summary?db=core;g=ENSG00000063761	871	ENSG00000063761	aarF domain containing kinase 1 [Source:HGNC Symbol;Acc:HGNC:19038]	ADCK1	385.261	286.019	1.3084	1.3084	0.450462	328.176	286.019	1.13215	1.13215	0.793885	385.261	328.176	1.15568	0.869551	658.693	593.068	1.10712	1.10712	0.707753	756.953	593.068	1.26524	1.26524	0.105873	658.693	756.953	-1.14282	0.389593										370.039	457.774	327.969	374.679	385.57	224.279	302.606	268.687	286.763	674.028	668.464	633.587	614.396	806.363	850.101	576.132	552.068	651.004
ENSG00000133597	http://www.ensembl.org/Mus_musculus/Transcript/Summary?db=core;g=ENSG00000133597	6772	ENSG00000133597	aarF domain containing kinase 2 [Source:HGNC Symbol;Acc:HGNC:19039]	ADCK2	2095.32	2246.16	-1.06818	1.06818	0.853834	1761.82	2246.16	-1.25261	1.25261	0.56883	2095.32	1761.82	1.17266	0.81718	2132.72	2937.55	-1.36368	1.36368	0.0642559	3705.52	2937.55	1.25195	1.25195	0.130486	2132.72	3705.52	-1.70725	6.10042e-05						down				1912.85	2646.5	1726.62	2117.49	1374.47	1793.49	2042.4	2327.56	2368.53	2450.84	1943.36	2003.94	2987.47	4188.31	3940.77	2889.56	3039.22	2883.87
ENSG00000173137	http://www.ensembl.org/Mus_musculus/Transcript/Summary?db=core;g=ENSG00000173137	13450	ENSG00000173137	aarF domain containing kinase 5 [Source:HGNC Symbol;Acc:HGNC:21738]	ADCK5	1498.35	756.152	1.72249	1.72249	0.259104	1083.15	756.152	1.32832	1.32832	0.661847	1498.35	1083.15	1.29674	0.805926	741.233	656.71	1.12254	1.12254	0.73473	926.287	656.71	1.38703	1.38703	0.0615797	741.233	926.287	-1.23562	0.243628										1046.49	2379.47	1069.08	789.472	1836.9	623.079	565.016	792.546	910.895	862.065	728.046	633.587	679.47	1116.71	982.685	690.691	617.519	661.92
ENSG00000108830	http://www.ensembl.org/Mus_musculus/Transcript/Summary?db=core;g=ENSG00000108830	3602	ENSG00000108830	Rho family GTPase 2 [Source:HGNC Symbol;Acc:HGNC:18315]	RND2	102.425	511.986	-4.44961	4.44961	7.46101e-19	497.706	511.986	-1.02708	1.02708	0.9564	102.425	497.706	-4.3323	3.54738e-18	101.644	604.512	-5.4289	5.4289	3.05594e-29	601.315	604.512	-1.00656	1.00656	0.978685	101.644	601.315	-5.39353	2.97905e-29	down		down	down		down				86.1466	104.906	116.222	576.101	494.452	422.565	434.57	547.707	553.681	85.389	119.981	99.5636	494.39	608.751	700.804	501.613	687.713	624.209
ENSG00000143199	http://www.ensembl.org/Mus_musculus/Transcript/Summary?db=core;g=ENSG00000143199	8344	ENSG00000143199	adenylate cyclase 10 [Source:HGNC Symbol;Acc:HGNC:21285]	ADCY10	8.15872	7.51743	1.07957	1.07957	0.915632	11.9363	7.51743	1.30319	1.30319	0.752408	8.15872	11.9363	-1.20713	0.927809	10.7316	12.3218	-1.10694	1.10694	0.904999	11.0541	12.3218	-1.08786	1.08786	0.85014	10.7316	11.0541	-1.01754	0.971303										11.7473	4.76848	7.96042	5.1209	21.7764	8.91174	6.06729	9.53917	6.94582	10.9007	12.2429	9.05124	10.9865	13.2625	8.91324	15.5711	9.4857	11.9086
ENSG00000161912	http://www.ensembl.org/Mus_musculus/Transcript/Summary?db=core;g=ENSG00000161912	10652	ENSG00000161912	adenylate cyclase 10, soluble pseudogene 1 [Source:HGNC Symbol;Acc:HGNC:44143]	ADCY10P1	318.04	233.112	1.30335	1.30335	0.561821	320.709	233.112	1.30823	1.30823	0.636292	318.04	320.709	-1.00374	0.997718	230.983	243.925	-1.05285	1.05285	0.905535	256.054	243.925	1.04773	1.04773	0.834142	230.983	256.054	-1.10311	0.633972										328.923	302.798	322.397	202.276	539.286	220.566	194.153	227.35	277.833	247.991	186.092	258.865	237.476	259.946	270.74	289.178	193.508	249.088
ENSG00000078295	http://www.ensembl.org/Mus_musculus/Transcript/Summary?db=core;g=ENSG00000078295	1423	ENSG00000078295	adenylate cyclase 2 [Source:HGNC Symbol;Acc:HGNC:233]	ADCY2	5.34254	2.17833	1.41318	1.41318	0.578781	4.04623	2.17833	1.28564	1.28564	NA	5.34254	4.04623	1.0992	0.972913	0.301708	0	1.02793	1.02793	NA	0	0	1.00313	1.00313	NA	0.301708	0	1.02472	NA										4.89469	7.15271	3.98021	5.1209	2.56193	4.45587	4.55047	0	1.98452	0	0	0.905124	0	0	0	0	0	0
ENSG00000138031	http://www.ensembl.org/Mus_musculus/Transcript/Summary?db=core;g=ENSG00000138031	7592	ENSG00000138031	adenylate cyclase 3 [Source:HGNC Symbol;Acc:HGNC:234]	ADCY3	1491.13	1754.25	-1.16576	1.16576	0.60207	1778.05	1754.25	1.01331	1.01331	0.97676	1491.13	1778.05	-1.18128	0.750942	2030.94	2276.56	-1.11765	1.11765	0.648131	2846.53	2276.56	1.24281	1.24281	0.117943	2030.94	2846.53	-1.38903	0.0119347										1582.94	1454.39	1436.06	1949.36	1351.42	2033.36	1985.52	1687.64	1589.6	2294.6	1940.91	1857.31	2989.16	2568.95	2981.48	1965.3	2541.22	2323.17
ENSG00000173406	http://www.ensembl.org/Mus_musculus/Transcript/Summary?db=core;g=ENSG00000173406	13510	ENSG00000173406	DAB1, reelin adaptor protein [Source:HGNC Symbol;Acc:HGNC:2661]	DAB1	39.7138	76.0465	-1.66143	1.66143	0.3258	30.5181	76.0465	-2.06712	2.06712	0.0901901	39.7138	30.5181	1.24418	0.868497	488.04	276.736	1.72515	1.72515	0.00218411	18.8922	276.736	-11.301	11.301	1.75562e-38	488.04	18.8922	19.4959	1.61764e-57				up	down	up				37.1997	30.9951	50.9467	17.0697	35.867	38.6176	47.7799	116.855	63.5047	420.586	615.411	428.124	20.2827	18.5676	17.8265	300.301	279.828	250.081
ENSG00000173175	http://www.ensembl.org/Mus_musculus/Transcript/Summary?db=core;g=ENSG00000173175	13459	ENSG00000173175	adenylate cyclase 5 [Source:HGNC Symbol;Acc:HGNC:236]	ADCY5	39.4081	31.7305	1.17389	1.17389	0.800529	24.0342	31.7305	-1.19579	1.19579	0.823974	39.4081	24.0342	1.40373	0.750942	7.77165	6.4771	1.14054	1.14054	0.899268	3.35622	6.4771	-1.47416	1.47416	0.365575	7.77165	3.35622	1.68133	0.215279										45.0312	26.2266	46.9665	40.1137	8.96675	23.022	48.5383	11.924	34.7291	9.08393	10.6105	3.6205	2.53534	5.30502	2.22831	7.78557	5.69142	5.9543
ENSG00000174233	http://www.ensembl.org/Mus_musculus/Transcript/Summary?db=core;g=ENSG00000174233	13660	ENSG00000174233	adenylate cyclase 6 [Source:HGNC Symbol;Acc:HGNC:237]	ADCY6	4362.5	5147.22	-1.17159	1.17159	0.518586	4757.95	5147.22	-1.07858	1.07858	0.820269	4362.5	4757.95	-1.08623	0.908686	10583	11621.9	-1.0956	1.0956	0.716458	9809.42	11621.9	-1.17955	1.17955	0.229081	10583	9809.42	1.07662	0.630048										4836.94	3666.96	4583.61	4521.76	4825.39	4926.71	4677.88	5285.49	5478.27	11528.4	10076.7	10143.7	11474.1	8315.62	9638.56	11421.4	11916.9	11527.5
ENSG00000121281	http://www.ensembl.org/Mus_musculus/Transcript/Summary?db=core;g=ENSG00000121281	5152	ENSG00000121281	adenylate cyclase 7 [Source:HGNC Symbol;Acc:HGNC:238]	ADCY7	221.799	282.84	-1.20869	1.20869	0.713986	364.41	282.84	1.22861	1.22861	0.764721	221.799	364.41	-1.48501	0.533918	253.044	125.276	1.92493	1.92493	0.0023339	114.767	125.276	-1.0757	1.0757	0.782688	253.044	114.767	2.07065	0.000238142				up		up				332.839	114.443	218.116	366.998	247.226	479.006	433.053	217.016	198.452	272.518	244.042	242.573	158.881	79.5753	105.845	108.998	110.034	156.797
ENSG00000153064	http://www.ensembl.org/Mus_musculus/Transcript/Summary?db=core;g=ENSG00000153064	9618	ENSG00000153064	B cell scaffold protein with ankyrin repeats 1 [Source:HGNC Symbol;Acc:HGNC:18233]	BANK1	46.6685	25.1588	1.62947	1.62947	0.399736	8.341	25.1588	-2.0942	2.0942	0.115237	46.6685	8.341	3.41243	0.000631762	99.4786	111.055	-1.10406	1.10406	0.838295	6.60901	111.055	-10.459	10.459	2.13761e-19	99.4786	6.60901	9.47325	4.90709e-18			up		down	up				76.3572	21.4581	42.1902	5.1209	10.2477	9.65439	16.685	34.9769	23.8143	89.9309	121.613	86.8919	3.38045	5.30502	11.1416	133.467	102.446	97.2536
ENSG00000162104	http://www.ensembl.org/Mus_musculus/Transcript/Summary?db=core;g=ENSG00000162104	10687	ENSG00000162104	adenylate cyclase 9 [Source:HGNC Symbol;Acc:HGNC:240]	ADCY9	642.685	822.415	-1.24017	1.24017	0.603167	702.798	822.415	-1.14814	1.14814	0.804393	642.685	702.798	-1.08015	0.962331	1566.35	1683.44	-1.07069	1.07069	0.877837	1335.39	1683.44	-1.24368	1.24368	0.279278	1566.35	1335.39	1.16157	0.4802										847.761	448.237	632.058	816.784	473.957	817.653	1057.23	715.438	694.582	1678.71	1462.62	1557.72	1827.13	938.988	1240.06	1459.24	1855.4	1735.68
ENSG00000188505	http://www.ensembl.org/Mus_musculus/Transcript/Summary?db=core;g=ENSG00000188505	16725	ENSG00000188505	non-specific cytotoxic cell receptor protein 1 homolog (zebrafish) [Source:HGNC Symbol;Acc:HGNC:33739]	NCCRP1	1.24429	62.3967	-6.86656	6.86656	1.32134e-05	4.58504	62.3967	-5.16655	5.16655	0.000142581	1.24429	4.58504	-1.32904	0.620816	2.08449	69.8525	-14.9969	14.9969	2.06669e-13	4.13063	69.8525	-10.1861	10.1861	2.33246e-12	2.08449	4.13063	-1.47229	0.299118	down	down		down	down		Y	Y		2.93682	0	0.796042	2.56045	8.96675	2.22794	18.2019	74.7235	94.2648	1.81679	0.816195	3.6205	5.07067	3.97876	3.34247	60.0601	72.0913	77.4059
ENSG00000078549	http://www.ensembl.org/Mus_musculus/Transcript/Summary?db=core;g=ENSG00000078549	1432	ENSG00000078549	ADCYAP receptor type I [Source:HGNC Symbol;Acc:HGNC:242]	ADCYAP1R1	12.8293	5.23632	1.54311	1.54311	0.516086	4.47273	5.23632	-1.06024	1.06024	0.946794	12.8293	4.47273	1.63606	0.570721	2.08667	0.31619	1.46424	1.46424	NA	0.281704	0.31619	-1.00009	1.00009	NA	2.08667	0.281704	1.46437	NA										5.87363	14.3054	18.309	7.68135	1.28096	4.45587	12.1346	1.58986	1.98452	3.63357	0.816195	1.81025	0.845112	0	0	0	0.94857	0
ENSG00000087274	http://www.ensembl.org/Mus_musculus/Transcript/Summary?db=core;g=ENSG00000087274	1743	ENSG00000087274	adducin 1 [Source:HGNC Symbol;Acc:HGNC:243]	ADD1	4009.92	4599.64	-1.13865	1.13865	0.651858	4434.63	4599.64	-1.03501	1.03501	0.937697	4009.92	4434.63	-1.10013	0.910642	8941.95	8434.55	1.05937	1.05937	0.754573	8400.42	8434.55	-1.00398	1.00398	0.975002	8941.95	8400.42	1.06359	0.558506										4382.71	3745.64	3901.4	5068.84	3385.59	4849.47	4988.07	4470.69	4340.15	8702.41	8987.12	9136.32	8560.14	8137.9	8503.23	8217.12	8816.01	8270.53
ENSG00000104490	http://www.ensembl.org/Mus_musculus/Transcript/Summary?db=core;g=ENSG00000104490	2933	ENSG00000104490	neurocalcin delta [Source:HGNC Symbol;Acc:HGNC:7655]	NCALD	44.7862	40.6126	1.08725	1.08725	0.875378	19.7044	40.6126	-1.75399	1.75399	0.230706	44.7862	19.7044	1.90702	0.110311	195.415	421.237	-2.04421	2.04421	0.00109087	33.275	421.237	-9.97569	9.97569	1.69498e-30	195.415	33.275	4.87998	1.06148e-14				down	down	up		Y	Y	54.8206	40.532	39.0061	29.0184	11.5287	18.5661	27.3028	50.8756	43.6595	121.725	239.145	225.376	28.7338	26.5251	44.5662	383.717	478.079	401.915
ENSG00000148700	http://www.ensembl.org/Mus_musculus/Transcript/Summary?db=core;g=ENSG00000148700	9128	ENSG00000148700	adducin 3 [Source:HGNC Symbol;Acc:HGNC:245]	ADD3	564.995	862.308	-1.42453	1.42453	0.450623	792.386	862.308	-1.07369	1.07369	0.917694	564.995	792.386	-1.32676	0.712037	1666.82	1410.37	1.16802	1.16802	0.702598	1212.62	1410.37	-1.1494	1.1494	0.570926	1666.82	1212.62	1.34252	0.183502										545.269	345.714	804.003	635.845	522.633	1218.68	919.194	940.403	727.327	1699.6	1803.79	1497.08	1795.02	961.534	881.297	1648.32	1469.33	1113.45
ENSG00000203876	http://www.ensembl.org/Mus_musculus/Transcript/Summary?db=core;g=ENSG00000203876	19691	ENSG00000203876	ADD3 antisense RNA 1 [Source:HGNC Symbol;Acc:HGNC:48682]	ADD3-AS1	7.3219	3.38196	1.53036	1.53036	0.504931	6.28672	3.38196	1.37007	1.37007	NA	7.3219	6.28672	1.11699	0.965134	12.0909	5.51392	1.76397	1.76397	0.253253	10.439	5.51392	1.55583	1.55583	0.263776	12.0909	10.439	1.13378	0.792451										6.85257	7.15271	7.96042	3.41393	10.2477	5.19852	3.79206	2.38479	3.96904	9.99233	16.3239	9.95636	8.45112	10.61	12.2557	7.78557	3.79428	4.96192
ENSG00000118492	http://www.ensembl.org/Mus_musculus/Transcript/Summary?db=core;g=ENSG00000118492	4819	ENSG00000118492	androglobin [Source:HGNC Symbol;Acc:HGNC:21212]	ADGB	0	0	NA	#VALUE!	NA	0	0	NA	#VALUE!	NA	0	0	NA	NA	0	0.330795	-1.04425	1.04425	NA	0	0.330795	-1.03283	1.03283	NA	0	0	-1.01106	NA										0	0	0	0	0	0	0	0	0	0	0	0	0	0	0	0	0	0.992384
ENSG00000197177	http://www.ensembl.org/Mus_musculus/Transcript/Summary?db=core;g=ENSG00000197177	17345	ENSG00000197177	adhesion G protein-coupled receptor A1 [Source:HGNC Symbol;Acc:HGNC:13838]	ADGRA1	0.265347	1.35414	-1.19285	1.19285	NA	1.63307	1.35414	1.05417	1.05417	NA	0.265347	1.63307	-1.25746	NA	0.301708	0	1.02793	1.02793	NA	0	0	1.00313	1.00313	NA	0.301708	0	1.02472	NA										0	0	0.796042	3.41393	0	1.48529	2.27523	0.794931	0.992261	0	0	0.905124	0	0	0	0	0	0
ENSG00000256925	http://www.ensembl.org/Mus_musculus/Transcript/Summary?db=core;g=ENSG00000256925	43675	ENSG00000256925	adhesion G protein-coupled receptor A1 antisense RNA 1 [Source:HGNC Symbol;Acc:HGNC:49543]	ADGRA1-AS1	0	0	NA	#VALUE!	NA	0	0	NA	#VALUE!	NA	0	0	NA	NA	0	0	NA	#VALUE!	NA	0	0	NA	#VALUE!	NA	0	0	NA	NA										0	0	0	0	0	0	0	0	0	0	0	0	0	0	0	0	0	0
ENSG00000020181	http://www.ensembl.org/Mus_musculus/Transcript/Summary?db=core;g=ENSG00000020181	403	ENSG00000020181	adhesion G protein-coupled receptor A2 [Source:HGNC Symbol;Acc:HGNC:17849]	ADGRA2	117.359	77.665	1.39942	1.39942	0.487676	65.5606	77.665	-1.14269	1.14269	0.838123	117.359	65.5606	1.5991	0.325987	21.1628	10.6064	1.69333	1.69333	0.260676	19.5866	10.6064	1.57258	1.57258	0.220277	21.1628	19.5866	1.07679	0.873307										117.473	140.67	93.933	93.0297	34.586	69.066	107.694	54.8502	70.4505	27.2518	16.3239	19.9127	16.9022	31.8301	10.0274	12.2345	5.69142	13.8934
ENSG00000152990	http://www.ensembl.org/Mus_musculus/Transcript/Summary?db=core;g=ENSG00000152990	9607	ENSG00000152990	adhesion G protein-coupled receptor A3 [Source:HGNC Symbol;Acc:HGNC:13839]	ADGRA3	794.177	1152.28	-1.40685	1.40685	0.270122	1071.52	1152.28	-1.06996	1.06996	0.883728	794.177	1071.52	-1.31486	0.474385	1256.78	1607.94	-1.26685	1.26685	0.292533	1571.89	1607.94	-1.02131	1.02131	0.923786	1256.78	1571.89	-1.24041	0.206601										929.013	522.148	931.37	1135.13	1056.8	1022.62	1164.92	1128.01	1163.92	1522.47	1075.75	1172.14	1953.9	1322.28	1439.49	1567.12	1660.95	1595.75
ENSG00000181790	http://www.ensembl.org/Mus_musculus/Transcript/Summary?db=core;g=ENSG00000181790	15107	ENSG00000181790	adhesion G protein-coupled receptor B1 [Source:HGNC Symbol;Acc:HGNC:943]	ADGRB1	1916.63	1997.78	-1.03833	1.03833	0.935972	2659.74	1997.78	1.28632	1.28632	0.627792	1916.63	2659.74	-1.33563	0.624801	1766.79	3093.78	-1.7108	1.7108	0.00123716	3619.97	3093.78	1.16235	1.16235	0.409227	1766.79	3619.97	-1.98854	5.26807e-06				down		down				1745.45	2722.8	1281.63	1895.59	3613.6	2470.04	1773.92	2189.24	2030.17	2222.84	1502.61	1574.92	3068.6	3936.32	3854.98	2871.76	2840.97	3568.61
ENSG00000121753	http://www.ensembl.org/Mus_musculus/Transcript/Summary?db=core;g=ENSG00000121753	5197	ENSG00000121753	adhesion G protein-coupled receptor B2 [Source:HGNC Symbol;Acc:HGNC:944]	ADGRB2	408.719	339.703	1.18378	1.18378	0.546621	442.242	339.703	1.28296	1.28296	0.395029	408.719	442.242	-1.08378	0.929606	524.828	460.081	1.13217	1.13217	0.743149	772.515	460.081	1.63152	1.63152	0.00923502	524.828	772.515	-1.44106	0.0517817					up					384.723	476.848	364.587	411.379	481.642	433.705	382.998	331.486	304.624	722.173	443.194	409.116	734.402	779.838	803.306	519.409	484.719	376.113
ENSG00000135298	http://www.ensembl.org/Mus_musculus/Transcript/Summary?db=core;g=ENSG00000135298	7047	ENSG00000135298	adhesion G protein-coupled receptor B3 [Source:HGNC Symbol;Acc:HGNC:945]	ADGRB3	18.806	30.4866	-1.39285	1.39285	0.548583	29.3344	30.4866	-1.02431	1.02431	0.977505	18.806	29.3344	-1.3598	0.757428	12.7239	5.04868	1.93241	1.93241	0.198755	4.25196	5.04868	-1.07871	1.07871	0.874806	12.7239	4.25196	2.08452	0.0664153										29.3682	9.53695	17.5129	26.458	19.2145	42.3308	35.6453	34.9769	20.8375	9.99233	15.5077	12.6717	6.76089	2.65251	3.34247	4.4489	4.74285	5.9543
ENSG00000144891	http://www.ensembl.org/Mus_musculus/Transcript/Summary?db=core;g=ENSG00000144891	8640	ENSG00000144891	angiotensin II receptor type 1 [Source:HGNC Symbol;Acc:HGNC:336]	AGTR1	56.5238	152.679	-2.35578	2.35578	0.000650356	111.663	152.679	-1.3278	1.3278	0.525905	56.5238	111.663	-1.7742	0.047554	38.9183	143.691	-3.08953	3.08953	0.000171746	7.78645	143.691	-9.91019	9.91019	8.10262e-15	38.9183	7.78645	3.20767	0.000104237	down		down	down	down	up		Y	Y	55.7995	38.1478	75.624	99.8576	108.882	126.25	137.272	186.809	133.955	34.5189	26.1182	56.1177	8.45112	2.65251	12.2557	85.6413	127.108	218.324
ENSG00000256151	http://www.ensembl.org/Mus_musculus/Transcript/Summary?db=core;g=ENSG00000256151	43369	ENSG00000256151	ADGRD1 antisense RNA 1 [Source:HGNC Symbol;Acc:HGNC:53314]	ADGRD1-AS1	0	0	NA	#VALUE!	NA	0	0	NA	#VALUE!	NA	0	0	NA	NA	0	0	NA	#VALUE!	NA	0	0	NA	#VALUE!	NA	0	0	NA	NA										0	0	0	0	0	0	0	0	0	0	0	0	0	0	0	0	0	0
ENSG00000180264	http://www.ensembl.org/Mus_musculus/Transcript/Summary?db=core;g=ENSG00000180264	14836	ENSG00000180264	adhesion G protein-coupled receptor D2 [Source:HGNC Symbol;Acc:HGNC:18651]	ADGRD2	0	0.330754	-1.01319	1.01319	NA	0.247548	0.330754	1.00463	1.00463	NA	0	0.247548	-1.01787	NA	0	0	NA	#VALUE!	NA	0	0	NA	#VALUE!	NA	0	0	NA	NA										0	0	0	0	0	0.742645	0	0	0.992261	0	0	0	0	0	0	0	0	0
ENSG00000174837	http://www.ensembl.org/Mus_musculus/Transcript/Summary?db=core;g=ENSG00000174837	13765	ENSG00000174837	adhesion G protein-coupled receptor E1 [Source:HGNC Symbol;Acc:HGNC:3336]	ADGRE1	29.9603	35.9656	-1.08801	1.08801	0.901819	50.8205	35.9656	1.20551	1.20551	0.835135	29.9603	50.8205	-1.31161	0.867443	0	0	-1.00791	1.00791	NA	0.563408	0	1.07677	1.07677	NA	0	0.563408	-1.08528	NA										63.631	11.9212	14.3288	89.6158	6.40482	56.441	69.7738	14.3088	23.8143	0	0	0	1.69022	0	0	0	0	0
ENSG00000127507	http://www.ensembl.org/Mus_musculus/Transcript/Summary?db=core;g=ENSG00000127507	5928	ENSG00000127507	adhesion G protein-coupled receptor E2 [Source:HGNC Symbol;Acc:HGNC:3337]	ADGRE2	53.8153	30.551	1.59053	1.59053	0.279531	22.2663	30.551	-1.29684	1.29684	0.651534	53.8153	22.2663	2.06266	0.0252576	26.0513	16.5195	1.42552	1.42552	0.548523	8.95866	16.5195	-1.51247	1.51247	0.279615	26.0513	8.95866	2.15606	0.0308879			up			up				50.9048	66.7587	43.7823	29.0184	19.2145	18.5661	27.3028	36.5668	27.7833	19.9847	31.0154	27.1537	16.9022	6.63127	3.34247	10.01	24.6628	14.8858
ENSG00000131355	http://www.ensembl.org/Mus_musculus/Transcript/Summary?db=core;g=ENSG00000131355	6435	ENSG00000131355	adhesion G protein-coupled receptor E3 [Source:HGNC Symbol;Acc:HGNC:23647]	ADGRE3	0	0	NA	#VALUE!	NA	0	0	NA	#VALUE!	NA	0	0	NA	NA	0	0	NA	#VALUE!	NA	0	0	NA	#VALUE!	NA	0	0	NA	NA										0	0	0	0	0	0	0	0	0	0	0	0	0	0	0	0	0	0
ENSG00000268758	http://www.ensembl.org/Mus_musculus/Transcript/Summary?db=core;g=ENSG00000268758	50153	ENSG00000268758	adhesion G protein-coupled receptor E4, pseudogene [Source:HGNC Symbol;Acc:HGNC:19240]	ADGRE4P	0.652626	0.505607	1.02318	1.02318	NA	0	0.505607	-1.05138	1.05138	NA	0.652626	0	1.07575	NA	0	0	NA	#VALUE!	NA	0	0	NA	#VALUE!	NA	0	0	NA	NA										1.95788	0	0	0	0	0	1.51682	0	0	0	0	0	0	0	0	0	0	0
ENSG00000123146	http://www.ensembl.org/Mus_musculus/Transcript/Summary?db=core;g=ENSG00000123146	5355	ENSG00000123146	adhesion G protein-coupled receptor E5 [Source:HGNC Symbol;Acc:HGNC:1711]	ADGRE5	1810.6	1160.77	1.5085	1.5085	0.144557	1365.45	1160.77	1.16315	1.16315	0.732906	1810.6	1365.45	1.29692	0.530134	1702.14	1447	1.16844	1.16844	0.574314	1410.54	1447	-1.02552	1.02552	0.908302	1702.14	1410.54	1.19826	0.306252										1670.07	2181.58	1580.14	1631.01	983.78	1481.58	1281.71	1088.26	1112.32	1328.98	1907.45	1869.99	1167.1	1633.95	1430.58	1270.16	1494.95	1575.91
ENSG00000153292	http://www.ensembl.org/Mus_musculus/Transcript/Summary?db=core;g=ENSG00000153292	9649	ENSG00000153292	adhesion G protein-coupled receptor F1 [Source:HGNC Symbol;Acc:HGNC:18990]	ADGRF1	7.93246	8.2501	-1.04903	1.04903	0.959023	3.51468	8.2501	-1.50016	1.50016	NA	7.93246	3.51468	1.43005	0.739924	2.32691	0.370742	1.51387	1.51387	NA	0	0.370742	-1.09582	1.09582	NA	2.32691	0	1.65892	NA										3.91575	11.9212	7.96042	1.70697	5.12386	3.71323	1.51682	10.3341	12.8994	1.81679	2.44858	2.71537	0	0	0	1.11222	0	0
ENSG00000164393	http://www.ensembl.org/Mus_musculus/Transcript/Summary?db=core;g=ENSG00000164393	11345	ENSG00000164393	adhesion G protein-coupled receptor F2 [Source:HGNC Symbol;Acc:HGNC:18991]	ADGRF2	6.64909	4.20802	1.28267	1.28267	0.696552	14.2193	4.20802	2.03765	2.03765	0.238405	6.64909	14.2193	-1.5886	0.633705	4.23137	0.661589	1.74431	1.74431	NA	0.74277	0.661589	1.01755	1.01755	NA	4.23137	0.74277	1.71422	NA										8.81045	4.76848	6.36834	9.38832	10.2477	23.022	6.06729	5.56451	0.992261	1.81679	8.16195	2.71537	0	0	2.22831	0	0	1.98477
ENSG00000173567	http://www.ensembl.org/Mus_musculus/Transcript/Summary?db=core;g=ENSG00000173567	13541	ENSG00000173567	adhesion G protein-coupled receptor F3 [Source:HGNC Symbol;Acc:HGNC:18989]	ADGRF3	10.1746	5.44091	1.37339	1.37339	0.608481	9.57874	5.44091	1.39887	1.39887	0.673936	10.1746	9.57874	-1.01856	0.996833	15.3242	10.8242	1.3183	1.3183	0.664309	7.69786	10.8242	-1.27836	1.27836	0.539331	15.3242	7.69786	1.68526	0.148954										5.87363	16.6897	7.96042	5.1209	10.2477	13.3676	7.58411	4.76958	3.96904	17.2595	10.6105	18.1025	8.45112	7.95753	6.68493	11.1222	10.4343	10.9162
ENSG00000140057	http://www.ensembl.org/Mus_musculus/Transcript/Summary?db=core;g=ENSG00000140057	7920	ENSG00000140057	adenylate kinase 7 [Source:HGNC Symbol;Acc:HGNC:20091]	AK7	25.7393	141.126	-4.31753	4.31753	4.76385e-11	117.618	141.126	-1.1777	1.1777	0.743523	25.7393	117.618	-3.66606	9.49575e-09	86.9005	479.904	-4.96183	4.96183	2.97164e-21	336.437	479.904	-1.39716	1.39716	0.086007	86.9005	336.437	-3.55138	1.66708e-13	down		down	down		down				34.2629	19.0739	23.8813	125.462	92.2294	135.161	134.997	161.371	127.009	102.648	102.841	55.2126	388.751	278.513	342.046	524.97	456.262	458.481
ENSG00000069122	http://www.ensembl.org/Mus_musculus/Transcript/Summary?db=core;g=ENSG00000069122	1071	ENSG00000069122	adhesion G protein-coupled receptor F5 [Source:HGNC Symbol;Acc:HGNC:19030]	ADGRF5	62.9057	31.9349	1.70441	1.70441	0.33957	13.0804	31.9349	-1.82194	1.82194	0.251145	62.9057	13.0804	3.10534	0.0015858	1.17937	1.37386	-1.03573	1.03573	NA	0	1.37386	-1.37731	1.37731	NA	1.17937	0	1.3298	NA			up							90.0624	33.3793	65.2755	11.0953	5.12386	23.022	23.5107	40.5415	31.7523	1.81679	0.816195	0.905124	0	0	0	2.22445	1.89714	0
ENSG00000227582	http://www.ensembl.org/Mus_musculus/Transcript/Summary?db=core;g=ENSG00000227582	27569	ENSG00000227582	adhesion G protein-coupled receptor F5 pseudogene 1 [Source:HGNC Symbol;Acc:HGNC:32922]	ADGRF5P1	1.5706	2.2928	-1.077	1.077	NA	3.12464	2.2928	1.12736	1.12736	NA	1.5706	3.12464	-1.21417	NA	3.81017	5.31032	-1.22181	1.22181	0.82207	4.89239	5.31032	-1.05199	1.05199	0.929033	3.81017	4.89239	-1.16142	0.767422										3.91575	0	0.796042	2.56045	3.84289	2.97058	1.51682	2.38479	2.97678	5.45036	3.26478	2.71537	4.22556	2.65251	7.79909	3.33667	6.63999	5.9543
ENSG00000204818	http://www.ensembl.org/Mus_musculus/Transcript/Summary?db=core;g=ENSG00000204818	20031	ENSG00000204818	adhesion G protein-coupled receptor F5 pseudogene 2 [Source:HGNC Symbol;Acc:HGNC:32921]	ADGRF5P2	0.326313	0.330754	1.02082	1.02082	NA	0.495097	0.330754	1.03576	1.03576	NA	0.326313	0.495097	-1.01464	NA	1.08826	0.646985	1.09797	1.09797	NA	0.723789	0.646985	1.01235	1.01235	NA	1.08826	0.723789	1.08458	NA										0.978939	0	0	0	0	1.48529	0	0	0.992261	0	3.26478	0	0.845112	1.32625	0	0	0.94857	0.992384
ENSG00000205336	http://www.ensembl.org/Mus_musculus/Transcript/Summary?db=core;g=ENSG00000205336	20179	ENSG00000205336	adhesion G protein-coupled receptor G1 [Source:HGNC Symbol;Acc:HGNC:4512]	ADGRG1	5297.98	3933.28	1.32003	1.32003	0.390481	3474.44	3933.28	-1.12196	1.12196	0.793197	5297.98	3474.44	1.48102	0.138736	3938.85	3586.48	1.09622	1.09622	0.651153	3090.54	3586.48	-1.15723	1.15723	0.219835	3938.85	3090.54	1.26858	0.0313947										6305.34	4723.17	4865.41	3723.75	2536.31	4163.27	3757.17	3663.84	4378.85	4449.31	3676.14	3691.1	3104.94	3050.39	3116.29	3442.34	3797.13	3519.99
ENSG00000173698	http://www.ensembl.org/Mus_musculus/Transcript/Summary?db=core;g=ENSG00000173698	13569	ENSG00000173698	adhesion G protein-coupled receptor G2 [Source:HGNC Symbol;Acc:HGNC:4516]	ADGRG2	8.30473	8.06259	1.07846	1.07846	0.916896	8.37745	8.06259	1.02796	1.02796	0.977505	8.30473	8.37745	1.04913	0.988205	13.5096	4.3072	2.15444	2.15444	0.141785	2.43299	4.3072	-1.27225	1.27225	0.571911	13.5096	2.43299	2.74099	0.0152779						up				9.78939	0	15.1248	8.53483	7.68578	8.91174	9.10093	3.17972	11.9071	13.6259	10.6105	16.2922	5.07067	0	2.22831	2.22445	4.74285	5.9543
ENSG00000144290	http://www.ensembl.org/Mus_musculus/Transcript/Summary?db=core;g=ENSG00000144290	8549	ENSG00000144290	solute carrier family 4 member 10 [Source:HGNC Symbol;Acc:HGNC:13811]	SLC4A10	45.7755	83.1376	-1.52076	1.52076	0.505466	12.4423	83.1376	-3.43572	3.43572	0.00156371	45.7755	12.4423	2.25921	0.0565851	109.366	68.8682	1.54009	1.54009	0.14582	2.7147	68.8682	-9.86373	9.86373	2.3745e-13	109.366	2.7147	15.1911	7.13239e-18		down			down	up				57.7574	21.4581	58.1111	14.5092	1.28096	21.5367	59.9145	124.009	65.4892	86.2974	115.083	126.717	5.91578	0	2.22831	63.3968	57.8628	85.345
ENSG00000156920	http://www.ensembl.org/Mus_musculus/Transcript/Summary?db=core;g=ENSG00000156920	10038	ENSG00000156920	adhesion G protein-coupled receptor G4 [Source:HGNC Symbol;Acc:HGNC:18992]	ADGRG4	0	0	NA	#VALUE!	NA	0	0	NA	#VALUE!	NA	0	0	NA	NA	0	0	NA	#VALUE!	NA	0	0	NA	#VALUE!	NA	0	0	NA	NA										0	0	0	0	0	0	0	0	0	0	0	0	0	0	0	0	0	0
ENSG00000159618	http://www.ensembl.org/Mus_musculus/Transcript/Summary?db=core;g=ENSG00000159618	10373	ENSG00000159618	adhesion G protein-coupled receptor G5 [Source:HGNC Symbol;Acc:HGNC:19010]	ADGRG5	0	0.252804	-1.01541	1.01541	NA	0.711482	0.252804	1.04152	1.04152	NA	0	0.711482	-1.05757	NA	0.301708	0.31619	-1.00791	1.00791	NA	0	0.31619	-1.03283	1.03283	NA	0.301708	0	1.02472	NA										0	0	0	0.853483	1.28096	0	0.758411	0	0	0	0	0.905124	0	0	0	0	0.94857	0
ENSG00000112414	http://www.ensembl.org/Mus_musculus/Transcript/Summary?db=core;g=ENSG00000112414	4068	ENSG00000112414	adhesion G protein-coupled receptor G6 [Source:HGNC Symbol;Acc:HGNC:13841]	ADGRG6	487.698	881.662	-1.57735	1.57735	0.388371	823.609	881.662	-1.05445	1.05445	0.950067	487.698	823.609	-1.49591	0.557446	1789.3	2201.09	-1.20854	1.20854	0.651888	1654.02	2201.09	-1.2976	1.2976	0.29669	1789.3	1654.02	1.07369	0.808768										692.11	233.655	537.329	788.619	399.661	1282.55	1275.65	715.438	653.9	1603.31	1817.67	1946.92	2651.12	1025.19	1285.74	2097.66	2015.71	2489.89
ENSG00000144820	http://www.ensembl.org/Mus_musculus/Transcript/Summary?db=core;g=ENSG00000144820	8626	ENSG00000144820	adhesion G protein-coupled receptor G7 [Source:HGNC Symbol;Acc:HGNC:19241]	ADGRG7	26.058	5.83557	1.88652	1.88652	0.354321	2.83965	5.83557	-1.18091	1.18091	0.776192	26.058	2.83965	2.22781	0.108078	0	0	NA	#VALUE!	NA	0	0	NA	#VALUE!	NA	0	0	NA	NA										26.4313	0	51.7428	4.26742	1.28096	2.97058	7.58411	0	9.92261	0	0	0	0	0	0	0	0	0
ENSG00000072071	http://www.ensembl.org/Mus_musculus/Transcript/Summary?db=core;g=ENSG00000072071	1179	ENSG00000072071	adhesion G protein-coupled receptor L1 [Source:HGNC Symbol;Acc:HGNC:20973]	ADGRL1	6741.67	5804.63	1.15416	1.15416	0.564758	5231.55	5804.63	-1.10517	1.10517	0.766357	6741.67	5231.55	1.27554	0.319754	9058.62	9792.99	-1.07915	1.07915	0.765297	9454.19	9792.99	-1.03496	1.03496	0.828303	9058.62	9454.19	-1.0427	0.789368										6491.34	7600.95	6132.71	4601.98	5979.54	5113.11	5465.87	6054.99	5893.04	10538.3	7721.2	8916.38	9865.83	9283.78	9212.95	9635.2	10199	9544.75
ENSG00000185304	http://www.ensembl.org/Mus_musculus/Transcript/Summary?db=core;g=ENSG00000185304	15956	ENSG00000185304	RANBP2-like and GRIP domain containing 2 [Source:HGNC Symbol;Acc:HGNC:32415]	RGPD2	16.8276	62.3934	-2.69807	2.69807	0.0108878	19.1	62.3934	-2.5204	2.5204	0.0204206	16.8276	19.1	-1.07049	0.977176	7.55561	93.1802	-9.18958	9.18958	4.64265e-18	6.69237	93.1802	-9.79586	9.79586	7.8218e-17	7.55561	6.69237	1.06597	0.824073	down	down		down	down		Y	Y		14.6841	14.3054	21.4931	18.7766	19.2145	19.3088	27.3028	87.4424	72.435	6.35875	8.16195	8.14612	6.76089	6.63127	6.68493	98.988	87.2684	93.2841
ENSG00000248927	http://www.ensembl.org/Mus_musculus/Transcript/Summary?db=core;g=ENSG00000248927	38217	ENSG00000248927			15.5618	38.1986	-1.90768	1.90768	0.199814	28.4336	38.1986	-1.26497	1.26497	0.757744	15.5618	28.4336	-1.50809	0.579296	41.7213	157.825	-3.32785	3.32785	8.33955e-07	10.6109	157.825	-9.79127	9.79127	8.87778e-19	41.7213	10.6109	2.94222	6.30748e-05				down	down	up		Y	Y	15.663	14.3054	16.7169	11.0953	42.2718	31.9338	25.0276	46.9009	42.6672	29.0686	31.8316	64.2638	11.8316	6.63127	13.3699	130.13	150.823	192.522
ENSG00000248692	http://www.ensembl.org/Mus_musculus/Transcript/Summary?db=core;g=ENSG00000248692	38059	ENSG00000248692	adhesion G protein-coupled receptor L3 antisense RNA 1 [Source:HGNC Symbol;Acc:HGNC:50604]	ADGRL3-AS1	0	0	NA	#VALUE!	NA	0	0	NA	#VALUE!	NA	0	0	NA	NA	0	0	NA	#VALUE!	NA	0	0	NA	#VALUE!	NA	0	0	NA	NA										0	0	0	0	0	0	0	0	0	0	0	0	0	0	0	0	0	0
ENSG00000162618	http://www.ensembl.org/Mus_musculus/Transcript/Summary?db=core;g=ENSG00000162618	10780	ENSG00000162618	adhesion G protein-coupled receptor L4 [Source:HGNC Symbol;Acc:HGNC:20822]	ADGRL4	21.3389	23.3844	-1.03271	1.03271	0.96468	15.151	23.3844	-1.30578	1.30578	0.743523	21.3389	15.151	1.26443	0.886509	0	0	NA	#VALUE!	NA	0	0	NA	#VALUE!	NA	0	0	NA	NA										27.4103	7.15271	29.4536	23.0441	3.84289	18.5661	28.0612	14.3088	27.7833	0	0	0	0	0	0	0	0	0
ENSG00000164199	http://www.ensembl.org/Mus_musculus/Transcript/Summary?db=core;g=ENSG00000164199	11291	ENSG00000164199	adhesion G protein-coupled receptor V1 [Source:HGNC Symbol;Acc:HGNC:17416]	ADGRV1	194.936	343.266	-1.66887	1.66887	0.0664749	266.521	343.266	-1.26313	1.26313	0.586879	194.936	266.521	-1.32121	0.534204	367.176	554.193	-1.45242	1.45242	0.249167	304.177	554.193	-1.71532	1.71532	0.0263841	367.176	304.177	1.18101	0.55188					down					255.503	157.36	171.945	289.331	265.16	245.073	360.245	404.62	264.934	374.258	328.11	399.16	475.798	167.108	269.626	672.896	466.696	522.986
ENSG00000187758	http://www.ensembl.org/Mus_musculus/Transcript/Summary?db=core;g=ENSG00000187758	16535	ENSG00000187758	alcohol dehydrogenase 1A (class I), alpha polypeptide [Source:HGNC Symbol;Acc:HGNC:249]	ADH1A	0	0.661507	-1.04428	1.04428	NA	0	0.661507	-1.05743	1.05743	NA	0	0	1.01259	NA	0	1.03233	-1.23148	1.23148	NA	0.442085	1.03233	-1.13104	1.13104	NA	0	0.442085	-1.08881	NA										0	0	0	0	0	0	0	0	1.98452	0	0	0	0	1.32625	0	1.11222	0	1.98477
ENSG00000196616	http://www.ensembl.org/Mus_musculus/Transcript/Summary?db=core;g=ENSG00000196616	17172	ENSG00000196616	alcohol dehydrogenase 1B (class I), beta polypeptide [Source:HGNC Symbol;Acc:HGNC:250]	ADH1B	0	0	1.01728	1.01728	NA	0.247548	0	1.03546	1.03546	NA	0	0.247548	-1.01787	NA	0	0	NA	#VALUE!	NA	0	0	NA	#VALUE!	NA	0	0	NA	NA										0	0	0	0	0	0.742645	0	0	0	0	0	0	0	0	0	0	0	0
ENSG00000248144	http://www.ensembl.org/Mus_musculus/Transcript/Summary?db=core;g=ENSG00000248144	37722	ENSG00000248144	alcohol dehydrogenase 1C (class I), gamma polypeptide [Source:HGNC Symbol;Acc:HGNC:251]	ADH1C	11.2806	12.5096	-1.02892	1.02892	0.968022	11.2	12.5096	-1.04434	1.04434	0.964154	11.2806	11.2	1.01498	0.996555	2.8414	0.370742	1.58702	1.58702	NA	2.13972	0.370742	1.38184	1.38184	NA	2.8414	2.13972	1.14848	NA										10.7683	7.15271	15.9208	4.26742	25.6193	3.71323	3.79206	0	33.7369	1.81679	4.89717	1.81025	0	5.30502	1.11416	1.11222	0	0
ENSG00000198099	http://www.ensembl.org/Mus_musculus/Transcript/Summary?db=core;g=ENSG00000198099	17644	ENSG00000198099	alcohol dehydrogenase 4 (class II), pi polypeptide [Source:HGNC Symbol;Acc:HGNC:252]	ADH4	0	0.252804	-1.01319	1.01319	NA	0	0.252804	-1.02594	1.02594	NA	0	0	1.01259	NA	0.301708	0	1.02793	1.02793	NA	0	0	1.00313	1.00313	NA	0.301708	0	1.02472	NA										0	0	0	0	0	0	0.758411	0	0	0	0	0.905124	0	0	0	0	0	0
ENSG00000197894	http://www.ensembl.org/Mus_musculus/Transcript/Summary?db=core;g=ENSG00000197894	17570	ENSG00000197894	alcohol dehydrogenase 5 (class III), chi polypeptide [Source:HGNC Symbol;Acc:HGNC:253]	ADH5	1087.75	1182.48	-1.08161	1.08161	0.757457	1251.18	1182.48	1.05506	1.05506	0.874708	1087.75	1251.18	-1.14116	0.773835	1623.96	1739.64	-1.0699	1.0699	0.78354	1817.21	1739.64	1.04328	1.04328	0.767216	1623.96	1817.21	-1.1162	0.391223										1058.23	991.843	1213.17	1221.33	1416.75	1115.45	1164.92	1190.81	1191.71	1627.84	1677.28	1566.77	1685.15	1766.57	1999.91	1580.47	1882.91	1755.53
ENSG00000232676	http://www.ensembl.org/Mus_musculus/Transcript/Summary?db=core;g=ENSG00000232676	31026	ENSG00000232676	alcohol dehydrogenase 5 (class III), chi polypeptide, pseudogene 2 [Source:HGNC Symbol;Acc:HGNC:22976]	ADH5P2	8.50522	16.6589	-1.60154	1.60154	0.393003	16.112	16.6589	-1.02502	1.02502	0.977505	8.50522	16.112	-1.56244	0.506277	27.2637	23.6075	1.12339	1.12339	0.853138	35.5488	23.6075	1.43041	1.43041	0.229456	27.2637	35.5488	-1.27329	0.431523										8.81045	7.15271	9.55251	13.6557	15.3716	19.3088	18.2019	15.8986	15.8762	29.0686	22.8535	29.8691	45.636	33.1564	27.8539	15.5711	28.4571	26.7944
ENSG00000223694	http://www.ensembl.org/Mus_musculus/Transcript/Summary?db=core;g=ENSG00000223694	24879	ENSG00000223694	alcohol dehydrogenase 5 (class III), chi polypeptide, pseudogene 3 [Source:HGNC Symbol;Acc:HGNC:22991]	ADH5P3	8.44426	11.0864	-1.17751	1.17751	0.801964	9.1249	11.0864	-1.12256	1.12256	0.895069	8.44426	9.1249	-1.04895	0.987041	17.7991	21.4015	-1.16744	1.16744	0.81114	14.73	21.4015	-1.37316	1.37316	0.342501	17.7991	14.73	1.17621	0.652263										7.83151	7.15271	10.3486	15.3627	3.84289	8.1691	10.6178	12.7189	9.92261	14.5343	17.1401	21.723	12.6767	15.9151	15.5982	23.3567	18.0228	22.8248
ENSG00000233859	http://www.ensembl.org/Mus_musculus/Transcript/Summary?db=core;g=ENSG00000233859	31850	ENSG00000233859	alcohol dehydrogenase 5 (class III), chi polypeptide, pseudogene 4 [Source:HGNC Symbol;Acc:HGNC:21377]	ADH5P4	192.227	245.984	-1.24818	1.24818	0.497808	220.905	245.984	-1.10153	1.10153	0.82596	192.227	220.905	-1.13314	0.885305	346.444	365.865	-1.05495	1.05495	0.851881	411.44	365.865	1.11947	1.11947	0.422184	346.444	411.44	-1.18099	0.206663										229.072	159.744	187.866	241.536	171.649	249.529	255.585	231.325	251.042	329.747	357.493	352.093	373.539	415.118	445.662	347.014	379.428	371.152
ENSG00000172955	http://www.ensembl.org/Mus_musculus/Transcript/Summary?db=core;g=ENSG00000172955	13419	ENSG00000172955	alcohol dehydrogenase 6 (class V) [Source:HGNC Symbol;Acc:HGNC:255]	ADH6	1.44737	3.15164	-1.14712	1.14712	NA	3.98489	3.15164	1.05265	1.05265	NA	1.44737	3.98489	-1.20752	NA	1.50963	0.686931	1.16695	1.16695	NA	0	0.686931	-1.15624	1.15624	NA	1.50963	0	1.34927	NA										1.95788	2.38424	0	1.70697	10.2477	0	1.51682	0	7.93809	0.908393	0	3.6205	0	0	0	1.11222	0.94857	0
ENSG00000196344	http://www.ensembl.org/Mus_musculus/Transcript/Summary?db=core;g=ENSG00000196344	17068	ENSG00000196344	alcohol dehydrogenase 7 (class IV), mu or sigma polypeptide [Source:HGNC Symbol;Acc:HGNC:256]	ADH7	0.326313	3.15164	-1.29724	1.29724	NA	0	3.15164	-1.3676	1.3676	NA	0.326313	0	1.05424	NA	0	0	NA	#VALUE!	NA	0	0	NA	#VALUE!	NA	0	0	NA	NA										0.978939	0	0	0	0	0	1.51682	0	7.93809	0	0	0	0	0	0	0	0	0
ENSG00000147576	http://www.ensembl.org/Mus_musculus/Transcript/Summary?db=core;g=ENSG00000147576	8996	ENSG00000147576	alcohol dehydrogenase, iron containing 1 [Source:HGNC Symbol;Acc:HGNC:16354]	ADHFE1	77.3	45.9957	1.47598	1.47598	0.464324	88.9055	45.9957	1.66901	1.66901	0.330759	77.3	88.9055	-1.13078	0.950212	54.5269	36.1806	1.44943	1.44943	0.270571	46.569	36.1806	1.26328	1.26328	0.402232	54.5269	46.569	1.14735	0.638602										57.7574	116.828	57.315	46.0881	148.592	72.0366	42.471	42.9263	52.5898	44.5113	70.1928	48.8767	55.7774	37.1351	46.7945	34.479	29.4057	44.6573
ENSG00000182551	http://www.ensembl.org/Mus_musculus/Transcript/Summary?db=core;g=ENSG00000182551	15272	ENSG00000182551	acireductone dioxygenase 1 [Source:HGNC Symbol;Acc:HGNC:30576]	ADI1	2615.11	2624.9	-1.00384	1.00384	0.990091	2148.45	2624.9	-1.21066	1.21066	0.547538	2615.11	2148.45	1.20602	0.621943	3514.66	4119.48	-1.16702	1.16702	0.461227	6122.32	4119.48	1.46987	1.46987	0.00373013	3514.66	6122.32	-1.71536	1.52054e-05						down				2305.4	2770.48	2769.43	2437.55	2208.38	1799.43	2330.6	2764.77	2779.32	4101.4	3041.14	3401.46	5288.71	6543.74	6534.52	4004.01	4156.63	4197.78
ENSG00000235102	http://www.ensembl.org/Mus_musculus/Transcript/Summary?db=core;g=ENSG00000235102	32711	ENSG00000235102	acireductone dioxygenase 1 pseudogene 1 [Source:HGNC Symbol;Acc:HGNC:52339]	ADI1P1	0	0.860707	-1.07633	1.07633	NA	0	0.860707	-1.08988	1.08988	NA	0	0	1.01259	NA	0	0.31619	-1.04425	1.04425	NA	0.281704	0.31619	1.00313	1.00313	NA	0	0.281704	-1.04751	NA										0	0	0	0	0	0	0	1.58986	0.992261	0	0	0	0.845112	0	0	0	0.94857	0
ENSG00000250684	http://www.ensembl.org/Mus_musculus/Transcript/Summary?db=core;g=ENSG00000250684	39350	ENSG00000250684	acireductone dioxygenase 1 pseudogene 2 [Source:HGNC Symbol;Acc:HGNC:52340]	ADI1P2	0	0	NA	#VALUE!	NA	0	0	NA	#VALUE!	NA	0	0	NA	NA	0	0	NA	#VALUE!	NA	0	0	NA	#VALUE!	NA	0	0	NA	NA										0	0	0	0	0	0	0	0	0	0	0	0	0	0	0	0	0	0
ENSG00000258369	http://www.ensembl.org/Mus_musculus/Transcript/Summary?db=core;g=ENSG00000258369	44409	ENSG00000258369	acireductone dioxygenase 1 pseudogene 3 [Source:HGNC Symbol;Acc:HGNC:52341]	ADI1P3	0	0	NA	#VALUE!	NA	0	0	NA	#VALUE!	NA	0	0	NA	NA	0	0	NA	#VALUE!	NA	0	0	NA	#VALUE!	NA	0	0	NA	NA										0	0	0	0	0	0	0	0	0	0	0	0	0	0	0	0	0	0
ENSG00000182035	http://www.ensembl.org/Mus_musculus/Transcript/Summary?db=core;g=ENSG00000182035	15153	ENSG00000182035	adipogenin [Source:HGNC Symbol;Acc:HGNC:28606]	ADIG	0	0	NA	#VALUE!	NA	0	0	NA	#VALUE!	NA	0	0	NA	NA	0	0	NA	#VALUE!	NA	0	0	NA	#VALUE!	NA	0	0	NA	NA										0	0	0	0	0	0	0	0	0	0	0	0	0	0	0	0	0	0
ENSG00000181092	http://www.ensembl.org/Mus_musculus/Transcript/Summary?db=core;g=ENSG00000181092	14996	ENSG00000181092	adiponectin, C1Q and collagen domain containing [Source:HGNC Symbol;Acc:HGNC:13633]	ADIPOQ	0.326313	18.0735	-2.05687	2.05687	0.0863434	2.20305	18.0735	-1.83511	1.83511	0.356172	0.326313	2.20305	-1.12084	0.762451	0	0	NA	#VALUE!	NA	0	0	NA	#VALUE!	NA	0	0	NA	NA										0.978939	0	0	0	5.12386	1.48529	7.58411	0	46.6363	0	0	0	0	0	0	0	0	0
ENSG00000226482	http://www.ensembl.org/Mus_musculus/Transcript/Summary?db=core;g=ENSG00000226482	26804	ENSG00000226482	ADIPOQ antisense RNA 1 [Source:HGNC Symbol;Acc:HGNC:40648]	ADIPOQ-AS1	0	0	NA	#VALUE!	NA	0	0	NA	#VALUE!	NA	0	0	NA	NA	0	0	NA	#VALUE!	NA	0	0	NA	#VALUE!	NA	0	0	NA	NA										0	0	0	0	0	0	0	0	0	0	0	0	0	0	0	0	0	0
ENSG00000159346	http://www.ensembl.org/Mus_musculus/Transcript/Summary?db=core;g=ENSG00000159346	10343	ENSG00000159346	adiponectin receptor 1 [Source:HGNC Symbol;Acc:HGNC:24040]	ADIPOR1	4486.74	4922.93	-1.09278	1.09278	0.710793	4400.94	4922.93	-1.11434	1.11434	0.725493	4486.74	4400.94	1.01973	0.986548	8078.64	7593.19	1.06304	1.06304	0.755314	7925.93	7593.19	1.04316	1.04316	0.715254	8078.64	7925.93	1.01906	0.881768										4868.26	3733.72	4858.25	4276.81	4435.98	4490.03	4837.15	4992.16	4939.47	7617.79	8622.28	7995.87	7722.63	7992.01	8063.14	7649.88	7824.75	7304.94
ENSG00000232497	http://www.ensembl.org/Mus_musculus/Transcript/Summary?db=core;g=ENSG00000232497	30904	ENSG00000232497	adiponectin receptor 1 pseudogene 1 [Source:HGNC Symbol;Acc:HGNC:44910]	ADIPOR1P1	0	0	NA	#VALUE!	NA	0	0	NA	#VALUE!	NA	0	0	NA	NA	0	0	NA	#VALUE!	NA	0	0	NA	#VALUE!	NA	0	0	NA	NA										0	0	0	0	0	0	0	0	0	0	0	0	0	0	0	0	0	0
ENSG00000258805	http://www.ensembl.org/Mus_musculus/Transcript/Summary?db=core;g=ENSG00000258805	44786	ENSG00000258805	adiponectin receptor 1 pseudogene 2 [Source:HGNC Symbol;Acc:HGNC:44911]	ADIPOR1P2	57.7114	51.0223	1.13284	1.13284	0.824157	40.6993	51.0223	-1.18488	1.18488	0.808039	57.7114	40.6993	1.34228	0.753428	44.0413	34.2938	1.25301	1.25301	0.587867	30.8063	34.2938	-1.11822	1.11822	0.709864	44.0413	30.8063	1.40114	0.189116										70.4836	23.8424	78.8082	42.6742	28.1812	51.2425	50.8135	35.7719	66.4815	45.4197	43.2583	43.446	23.6631	39.7876	28.968	30.0301	34.1485	38.703
ENSG00000006831	http://www.ensembl.org/Mus_musculus/Transcript/Summary?db=core;g=ENSG00000006831	166	ENSG00000006831	adiponectin receptor 2 [Source:HGNC Symbol;Acc:HGNC:24041]	ADIPOR2	2975.96	3198.11	-1.06959	1.06959	0.823396	2677.9	3198.11	-1.18339	1.18339	0.628223	2975.96	2677.9	1.10639	0.896683	6501.63	6409.85	1.01398	1.01398	0.967195	5363.78	6409.85	-1.18992	1.18992	0.174679	6501.63	5363.78	1.20655	0.13482										3392.02	2338.94	3196.91	2956.47	2333.92	2743.33	3164.09	3088.31	3341.93	6598.57	6478.14	6428.19	6217.49	4599.45	5274.41	6192.87	6709.23	6327.44
ENSG00000132688	http://www.ensembl.org/Mus_musculus/Transcript/Summary?db=core;g=ENSG00000132688	6644	ENSG00000132688	nestin [Source:HGNC Symbol;Acc:HGNC:7756]	NES	681.262	805.46	-1.17529	1.17529	0.585335	1142.49	805.46	1.39148	1.39148	0.227724	681.262	1142.49	-1.6354	0.0140501	195.033	1136.29	-4.75455	4.75455	1.00923e-11	1431.11	1136.29	1.23004	1.23004	0.477858	195.033	1431.11	-5.84829	2.6091e-15			down	down		down				660.784	805.872	577.131	1297.29	1013.24	1116.94	935.121	712.258	769.002	347.006	115.9	122.192	1323.44	1599.46	1370.41	1178.96	1202.79	1027.12
ENSG00000272734	http://www.ensembl.org/Mus_musculus/Transcript/Summary?db=core;g=ENSG00000272734	52205	ENSG00000272734	ADIRF antisense RNA 1 [Source:HGNC Symbol;Acc:HGNC:45127]	ADIRF-AS1	0	0.264977	-1.01319	1.01319	NA	0.284494	0.264977	1.00463	1.00463	NA	0	0.284494	-1.01787	NA	3.8069	2.0754	1.3358	1.3358	0.757117	0.563408	2.0754	-1.35341	1.35341	NA	3.8069	0.563408	1.80788	0.173171										0	0	0	0.853483	0	0	0	0.794931	0	2.72518	3.26478	5.43074	1.69022	0	0	3.33667	1.89714	0.992384
ENSG00000156110	http://www.ensembl.org/Mus_musculus/Transcript/Summary?db=core;g=ENSG00000156110	9946	ENSG00000156110	adenosine kinase [Source:HGNC Symbol;Acc:HGNC:257]	ADK	972.893	884.093	1.09696	1.09696	0.651578	762.505	884.093	-1.15456	1.15456	0.550744	972.893	762.505	1.26651	0.169526	1641.87	1731.77	-1.05344	1.05344	0.854611	1901.78	1731.77	1.09538	1.09538	0.525653	1641.87	1901.78	-1.15391	0.28662										1003.41	982.306	932.962	794.593	725.026	767.895	907.818	891.117	853.344	1491.58	1678.1	1755.94	1674.17	1854.1	2177.06	1678.35	1741.57	1775.37
ENSG00000148926	http://www.ensembl.org/Mus_musculus/Transcript/Summary?db=core;g=ENSG00000148926	9153	ENSG00000148926	adrenomedullin [Source:HGNC Symbol;Acc:HGNC:259]	ADM	2034.02	2499.27	-1.19544	1.19544	0.693292	2391.7	2499.27	-1.03869	1.03869	0.95674	2034.02	2391.7	-1.15091	0.91955	150.244	115.202	1.28935	1.28935	0.296263	59.5424	115.202	-1.87995	1.87995	0.000496489	150.244	59.5424	2.42391	1.29238e-07					down	up				2022.49	3011.29	1068.29	2009.95	2429.99	2735.16	2144.03	3183.7	2170.07	141.709	146.099	162.922	48.1714	70.2915	60.1644	120.12	124.263	101.223
ENSG00000128165	http://www.ensembl.org/Mus_musculus/Transcript/Summary?db=core;g=ENSG00000128165	5991	ENSG00000128165	adrenomedullin 2 [Source:HGNC Symbol;Acc:HGNC:28898]	ADM2	1311.84	1508.06	-1.1445	1.1445	0.618131	1875.41	1508.06	1.23135	1.23135	0.499457	1311.84	1875.41	-1.40928	0.108428	3209.73	2912.23	1.09996	1.09996	0.647311	4086.7	2912.23	1.39356	1.39356	0.00337029	3209.73	4086.7	-1.26692	0.0376934										1159.06	1552.14	1224.31	2004.83	1804.88	1816.51	1623.76	1286.99	1613.42	3068.55	2996.25	3564.38	3793.71	4416.43	4049.96	2876.21	2783.1	3077.38
ENSG00000224420	http://www.ensembl.org/Mus_musculus/Transcript/Summary?db=core;g=ENSG00000224420	25375	ENSG00000224420	adrenomedullin 5 (putative) [Source:HGNC Symbol;Acc:HGNC:27293]	ADM5	99.5822	58.5542	1.47575	1.47575	0.479542	80.5545	58.5542	1.26661	1.26661	0.745872	99.5822	80.5545	1.16511	0.933328	106.626	144.626	-1.32623	1.32623	0.370139	202.742	144.626	1.36137	1.36137	0.170456	106.626	202.742	-1.80549	0.00426809						down				53.8416	169.281	75.624	58.8904	134.501	48.2719	47.7799	56.4401	71.4428	94.4729	107.738	117.666	125.077	241.378	241.772	123.457	154.617	155.804
ENSG00000101126	http://www.ensembl.org/Mus_musculus/Transcript/Summary?db=core;g=ENSG00000101126	2447	ENSG00000101126	activity dependent neuroprotector homeobox [Source:HGNC Symbol;Acc:HGNC:15766]	ADNP	3189.41	3985.27	-1.22832	1.22832	0.537893	3456.45	3985.27	-1.1411	1.1411	0.769274	3189.41	3456.45	-1.07643	0.953945	4740.03	4952.65	-1.04287	1.04287	0.923167	3911.59	4952.65	-1.25266	1.25266	0.206116	4740.03	3911.59	1.20117	0.313833										3775.77	2155.35	3637.12	3525.74	2997.46	3846.16	4187.95	3963.52	3804.33	4855.36	4541.31	4823.41	5292.93	3001.31	3440.51	4946.06	4963.87	4948.03
ENSG00000101544	http://www.ensembl.org/Mus_musculus/Transcript/Summary?db=core;g=ENSG00000101544	2553	ENSG00000101544	ADNP homeobox 2 [Source:HGNC Symbol;Acc:HGNC:23803]	ADNP2	1767.39	2535.44	-1.37831	1.37831	0.4213	2149.02	2535.44	-1.15883	1.15883	0.784403	1767.39	2149.02	-1.1894	0.857309	5036.98	5079.68	-1.00802	1.00802	0.988513	3732.99	5079.68	-1.33749	1.33749	0.134828	5036.98	3732.99	1.32685	0.14262										2131.15	1220.73	1950.3	2160.17	1441.08	2845.82	2858.45	2594.65	2153.21	5020.69	5142.84	4947.41	5319.13	2754.63	3125.21	5027.26	5539.65	4672.14
ENSG00000259456	http://www.ensembl.org/Mus_musculus/Transcript/Summary?db=core;g=ENSG00000259456	45350	ENSG00000259456	ADNP antisense RNA 1 [Source:HGNC Symbol;Acc:HGNC:51227]	ADNP-AS1	11.2604	8.43174	1.25096	1.25096	0.728514	6.78034	8.43174	-1.11776	1.11776	0.898625	11.2604	6.78034	1.39828	0.782886	19.0476	19.5877	-1.02551	1.02551	0.97603	19.52	19.5877	-1.01032	1.01032	0.98136	19.0476	19.52	-1.01504	0.971032										14.6841	4.76848	14.3288	11.0953	2.56193	6.68381	6.8257	9.53917	8.93035	24.5266	16.3239	16.2922	14.3669	18.5676	25.6256	18.9078	18.0228	21.8324
ENSG00000181915	http://www.ensembl.org/Mus_musculus/Transcript/Summary?db=core;g=ENSG00000181915	15129	ENSG00000181915	2-aminoethanethiol dioxygenase [Source:HGNC Symbol;Acc:HGNC:23506]	ADO	1530.25	1560.58	-1.01682	1.01682	0.962347	1180.54	1560.58	-1.29734	1.29734	0.456241	1530.25	1180.54	1.27588	0.538691	2392.96	2245.41	1.06412	1.06412	0.81946	2048.47	2245.41	-1.0931	1.0931	0.531318	2392.96	2048.47	1.16319	0.250672										1599.59	1206.42	1784.73	1160.74	945.351	1435.53	1462.98	1595.43	1623.34	2474.46	2437.97	2266.43	2392.51	1820.95	1931.95	2155.49	2236.73	2344.01
ENSG00000144802	http://www.ensembl.org/Mus_musculus/Transcript/Summary?db=core;g=ENSG00000144802	8623	ENSG00000144802	NFKB inhibitor zeta [Source:HGNC Symbol;Acc:HGNC:29805]	NFKBIZ	1813.37	2944.36	-1.53717	1.53717	0.254899	2036.46	2944.36	-1.3883	1.3883	0.470771	1813.37	2036.46	-1.10724	0.942456	2109.39	1986.42	1.05928	1.05928	0.891823	179.214	1986.42	-9.74812	9.74812	1.44675e-52	2109.39	179.214	10.326	2.35811e-55					down	up				1967.67	1404.32	2068.12	1445.8	2487.63	2175.95	1948.36	3807.72	3077	1519.74	2313.91	2494.52	214.658	152.519	170.466	2096.54	1925.6	1937.13
ENSG00000128271	http://www.ensembl.org/Mus_musculus/Transcript/Summary?db=core;g=ENSG00000128271	6005	ENSG00000128271	adenosine A2a receptor [Source:HGNC Symbol;Acc:HGNC:263]	ADORA2A	8.11665	9.29058	-1.09408	1.09408	0.913714	3.76851	9.29058	-1.63103	1.63103	0.481763	8.11665	3.76851	1.49078	0.662307	18.3147	14.5355	1.21745	1.21745	0.784026	9.4651	14.5355	-1.36803	1.36803	0.409322	18.3147	9.4651	1.66551	0.148226										6.85257	9.53695	7.96042	0.853483	8.96675	1.48529	6.8257	7.15438	13.8916	15.4427	19.5887	19.9127	9.29623	7.95753	11.1416	21.1323	7.58856	14.8858
ENSG00000178803	http://www.ensembl.org/Mus_musculus/Transcript/Summary?db=core;g=ENSG00000178803	14555	ENSG00000178803	ADORA2A antisense RNA 1 [Source:HGNC Symbol;Acc:HGNC:37122]	ADORA2A-AS1	0	0.252804	-1.01541	1.01541	NA	0.711482	0.252804	1.04152	1.04152	NA	0	0.711482	-1.05757	NA	0	0.31619	-1.05277	1.05277	NA	0.74277	0.31619	1.04684	1.04684	NA	0	0.74277	-1.10208	NA										0	0	0	0.853483	1.28096	0	0.758411	0	0	0	0	0	0	0	2.22831	0	0.94857	0
ENSG00000170425	http://www.ensembl.org/Mus_musculus/Transcript/Summary?db=core;g=ENSG00000170425	12822	ENSG00000170425	adenosine A2b receptor [Source:HGNC Symbol;Acc:HGNC:264]	ADORA2B	156.691	202.526	-1.27728	1.27728	0.375462	175.861	202.526	-1.14524	1.14524	0.705682	156.691	175.861	-1.11529	0.883682	131.426	179.394	-1.34092	1.34092	0.281124	179.506	179.394	1.0012	1.0012	0.996501	131.426	179.506	-1.34253	0.152207										165.441	154.975	149.656	163.869	178.054	185.661	204.013	220.991	182.576	173.503	100.392	120.381	185.079	161.803	191.635	155.711	163.154	219.317
ENSG00000236136	http://www.ensembl.org/Mus_musculus/Transcript/Summary?db=core;g=ENSG00000236136	33401	ENSG00000236136	adenosine A2b receptor pseudogene 1 [Source:HGNC Symbol;Acc:HGNC:265]	ADORA2BP1	0	0	NA	#VALUE!	NA	0	0	NA	#VALUE!	NA	0	0	NA	NA	0	0	NA	#VALUE!	NA	0	0	NA	#VALUE!	NA	0	0	NA	NA										0	0	0	0	0	0	0	0	0	0	0	0	0	0	0	0	0	0
ENSG00000282608	http://www.ensembl.org/Mus_musculus/Transcript/Summary?db=core;g=ENSG00000282608	57050	ENSG00000282608	adenosine A3 receptor [Source:HGNC Symbol;Acc:HGNC:268]	ADORA3	0.530695	2.45548	-1.32769	1.32769	NA	1.10152	2.45548	-1.24991	1.24991	NA	0.530695	1.10152	-1.06223	NA	1.75314	0	1.42044	1.42044	NA	0	0	1.00965	1.00965	NA	1.75314	0	1.40686	NA										0	0	1.59208	0	2.56193	0.742645	3.79206	1.58986	1.98452	1.81679	1.63239	1.81025	0	0	0	0	0	0
ENSG00000159322	http://www.ensembl.org/Mus_musculus/Transcript/Summary?db=core;g=ENSG00000159322	10339	ENSG00000159322	ADP dependent glucokinase [Source:HGNC Symbol;Acc:HGNC:25250]	ADPGK	1339.75	1419.83	-1.05544	1.05544	0.84128	1323.31	1419.83	-1.07046	1.07046	0.841048	1339.75	1323.31	1.01423	0.992317	1905.72	2104.87	-1.10298	1.10298	0.551513	1964.22	2104.87	-1.0706	1.0706	0.550792	1905.72	1964.22	-1.03024	0.813611										1416.52	1184.97	1417.75	1183.78	1482.08	1304.09	1288.54	1498.44	1472.51	1944.87	1863.37	1908.91	1890.51	1888.59	2113.55	2058.73	2115.31	2140.57
ENSG00000260898	http://www.ensembl.org/Mus_musculus/Transcript/Summary?db=core;g=ENSG00000260898	46426	ENSG00000260898	ADPGK antisense RNA 1 [Source:HGNC Symbol;Acc:HGNC:44144]	ADPGK-AS1	2.38553	1.63129	1.06605	1.06605	NA	1.34858	1.63129	-1.03736	1.03736	NA	2.38553	1.34858	1.10587	NA	0.272065	0.31619	-1.01959	1.01959	NA	1.09517	0.31619	1.19902	1.19902	NA	0.272065	1.09517	-1.22251	NA										0	4.76848	2.38813	2.56045	0	1.48529	1.51682	2.38479	0.992261	0	0.816195	0	0.845112	1.32625	1.11416	0	0.94857	0
ENSG00000138814	http://www.ensembl.org/Mus_musculus/Transcript/Summary?db=core;g=ENSG00000138814	7753	ENSG00000138814	protein phosphatase 3 catalytic subunit alpha [Source:HGNC Symbol;Acc:HGNC:9314]	PPP3CA	2278.58	2953.83	-1.25382	1.25382	0.597533	1499.61	2953.83	-1.80473	1.80473	0.0924261	2278.58	1499.61	1.43938	0.452776	9039.23	9936.71	-1.09441	1.09441	0.817223	949.808	9936.71	-9.28311	9.28311	1.09536e-50	9039.23	949.808	8.48228	1.22145e-46					down	up				2658.8	1404.32	2772.62	1531.15	926.137	2041.53	2746.21	3225.83	2889.46	8955.85	9183.01	8978.83	1330.21	721.482	797.735	9705.27	9535.97	10568.9
ENSG00000153531	http://www.ensembl.org/Mus_musculus/Transcript/Summary?db=core;g=ENSG00000153531	9667	ENSG00000153531	ADP-ribosylhydrolase like 1 [Source:HGNC Symbol;Acc:HGNC:21303]	ADPRHL1	398.69	272.493	1.41992	1.41992	0.207121	423.666	272.493	1.51377	1.51377	0.105467	398.69	423.666	-1.06609	0.957454	973.896	477.035	1.95676	1.95676	0.000558688	826.992	477.035	1.67523	1.67523	0.00779668	973.896	826.992	1.16805	0.481147				up	up			Y	Y	351.439	469.695	374.936	442.104	362.513	466.381	325.358	251.993	240.127	743.066	1254.49	924.132	664.258	1076.92	739.799	520.521	481.874	428.71
ENSG00000116863	http://www.ensembl.org/Mus_musculus/Transcript/Summary?db=core;g=ENSG00000116863	4639	ENSG00000116863	ADP-ribosylhydrolase like 2 [Source:HGNC Symbol;Acc:HGNC:21304]	ADPRHL2	1298.02	1023.34	1.24363	1.24363	0.516896	1132.61	1023.34	1.09828	1.09828	0.8376	1298.02	1132.61	1.13235	0.893289	1445.68	1534.32	-1.05953	1.05953	0.852438	1863.43	1534.32	1.20702	1.20702	0.191327	1445.68	1863.43	-1.27888	0.0735282										1027.89	1702.35	1163.81	1182.07	1268.15	947.615	894.925	1023.08	1152.01	1499.76	1439.77	1397.51	1473.03	2037.13	2080.13	1549.33	1567.04	1486.59
ENSG00000170222	http://www.ensembl.org/Mus_musculus/Transcript/Summary?db=core;g=ENSG00000170222	12769	ENSG00000170222	ADP-ribose/CDP-alcohol diphosphatase, manganese dependent [Source:HGNC Symbol;Acc:HGNC:30925]	ADPRM	161.815	134.995	1.16475	1.16475	0.63158	147.486	134.995	1.08296	1.08296	0.852077	161.815	147.486	1.07553	0.950212	160.514	102.209	1.52747	1.52747	0.0752006	124.157	102.209	1.1923	1.1923	0.442579	160.514	124.157	1.28111	0.244783										145.862	200.276	139.307	135.704	162.682	144.073	137.272	140.703	127.009	129.9	186.909	164.733	87.0465	140.583	144.84	104.549	93.9084	108.17
ENSG00000164647	http://www.ensembl.org/Mus_musculus/Transcript/Summary?db=core;g=ENSG00000164647	11407	ENSG00000164647	STEAP family member 1 [Source:HGNC Symbol;Acc:HGNC:11378]	STEAP1	109.831	162.542	-1.40273	1.40273	0.457533	27.6262	162.542	-4.48377	4.48377	4.29781e-09	109.831	27.6262	3.19646	1.157e-05	250.755	154.869	1.59123	1.59123	0.0151594	13.0915	154.869	-9.21631	9.21631	2.64937e-27	250.755	13.0915	14.6652	1.22265e-39		down	up	up	down	up				128.241	90.601	110.65	25.6045	32.0241	25.2499	95.5598	227.35	164.715	218.923	255.469	277.873	8.45112	18.5676	12.2557	173.507	143.234	147.865
ENSG00000170214	http://www.ensembl.org/Mus_musculus/Transcript/Summary?db=core;g=ENSG00000170214	12768	ENSG00000170214	adrenoceptor alpha 1B [Source:HGNC Symbol;Acc:HGNC:278]	ADRA1B	9.44079	4.19398	1.50922	1.50922	0.513701	7.9879	4.19398	1.42116	1.42116	0.653087	9.44079	7.9879	1.06196	0.98341	2.99289	0.370742	1.72287	1.72287	0.227419	3.77823	0.370742	1.93932	1.93932	NA	2.99289	3.77823	-1.12564	0.833086										6.85257	14.3054	7.16438	6.82787	8.96675	8.1691	6.8257	0.794931	4.9613	4.54197	0.816195	3.6205	4.22556	2.65251	4.45662	1.11222	0	0
ENSG00000171873	http://www.ensembl.org/Mus_musculus/Transcript/Summary?db=core;g=ENSG00000171873	13174	ENSG00000171873	adrenoceptor alpha 1D [Source:HGNC Symbol;Acc:HGNC:280]	ADRA1D	4.81314	4.64598	1.02181	1.02181	0.984732	7.63432	4.64598	1.33551	1.33551	NA	4.81314	7.63432	-1.30701	0.871664	0	0	NA	#VALUE!	NA	0	0	NA	#VALUE!	NA	0	0	NA	NA										4.89469	4.76848	4.77625	11.0953	5.12386	6.68381	7.58411	2.38479	3.96904	0	0	0	0	0	0	0	0	0
ENSG00000165495	http://www.ensembl.org/Mus_musculus/Transcript/Summary?db=core;g=ENSG00000165495	11613	ENSG00000165495	PBX/knotted 1 homeobox 2 [Source:HGNC Symbol;Acc:HGNC:16714]	PKNOX2	40.3003	40.5152	-1.00596	1.00596	0.993569	35.6941	40.5152	-1.09032	1.09032	0.919856	40.3003	35.6941	1.08386	0.976912	13.6028	75.268	-4.58835	4.58835	6.77546e-09	4.92512	75.268	-9.1573	9.1573	3.33943e-13	13.6028	4.92512	1.99577	0.0247706				down	down	up		Y	Y	38.1786	40.532	42.1902	65.7182	15.3716	25.9926	66.7402	23.053	31.7523	17.2595	8.16195	15.3871	5.91578	6.63127	2.22831	66.7335	79.6799	79.3907
ENSG00000274286	http://www.ensembl.org/Mus_musculus/Transcript/Summary?db=core;g=ENSG00000274286	53048	ENSG00000274286	adrenoceptor alpha 2B [Source:HGNC Symbol;Acc:HGNC:282]	ADRA2B	23.1666	14.2881	1.43	1.43	0.485913	26.8835	14.2881	1.64779	1.64779	0.314632	23.1666	26.8835	-1.1523	0.934214	36.5561	40.9483	-1.10739	1.10739	0.869179	49.844	40.9483	1.18688	1.18688	0.577694	36.5561	49.844	-1.31434	0.343084										18.5998	28.6109	22.2892	25.6045	32.0241	23.022	17.4435	13.5138	11.9071	52.6868	25.302	31.6793	41.4105	49.0714	59.0502	45.6012	46.4799	30.7639
ENSG00000167800	http://www.ensembl.org/Mus_musculus/Transcript/Summary?db=core;g=ENSG00000167800	12210	ENSG00000167800	T-box 10 [Source:HGNC Symbol;Acc:HGNC:11593]	TBX10	8.58767	48.2206	-3.44116	3.44116	0.00650121	0.995977	48.2206	-8.14806	8.14806	2.58772e-06	8.58767	0.995977	2.36782	0.0334401	0.573773	1.33392	-1.20748	1.20748	NA	1.88966	1.33392	1.10141	1.10141	NA	0.573773	1.88966	-1.32994	NA	down	down	up				Y		Y	5.87363	7.15271	12.7367	1.70697	1.28096	0	23.5107	67.5691	53.5821	0	0.816195	0.905124	1.69022	3.97876	0	1.11222	1.89714	0.992384
ENSG00000043591	http://www.ensembl.org/Mus_musculus/Transcript/Summary?db=core;g=ENSG00000043591	605	ENSG00000043591	adrenoceptor beta 1 [Source:HGNC Symbol;Acc:HGNC:285]	ADRB1	31.1274	47.7761	-1.3867	1.3867	0.525925	19.015	47.7761	-2.08676	2.08676	0.0676621	31.1274	19.015	1.50483	0.516766	14.6875	8.28361	1.48463	1.48463	0.576048	3.35622	8.28361	-1.65099	1.65099	0.209101	14.6875	3.35622	2.45111	0.0247579						up				31.326	21.4581	40.5982	11.0953	19.2145	26.7352	38.679	46.106	58.5434	5.45036	27.7506	10.8615	2.53534	5.30502	2.22831	4.4489	9.4857	10.9162
ENSG00000169252	http://www.ensembl.org/Mus_musculus/Transcript/Summary?db=core;g=ENSG00000169252	12563	ENSG00000169252	adrenoceptor beta 2 [Source:HGNC Symbol;Acc:HGNC:286]	ADRB2	26.2061	35.1869	-1.2936	1.2936	0.61619	15.6903	35.1869	-1.8937	1.8937	0.142756	26.2061	15.6903	1.4639	0.579068	12.9369	9.44652	1.27303	1.27303	0.731403	7.97956	9.44652	-1.12299	1.12299	0.792877	12.9369	7.97956	1.42961	0.360381										20.5577	30.9951	27.0654	17.9232	12.8096	16.3382	22.7523	38.1567	44.6517	14.5343	9.79434	14.482	9.29623	7.95753	6.68493	10.01	11.3828	6.94669
ENSG00000188778	http://www.ensembl.org/Mus_musculus/Transcript/Summary?db=core;g=ENSG00000188778	16800	ENSG00000188778	adrenoceptor beta 3 [Source:HGNC Symbol;Acc:HGNC:288]	ADRB3	1.38641	1.37849	-1.04445	1.04445	NA	0.247548	1.37849	-1.27993	1.27993	NA	1.38641	0.247548	1.22545	NA	0	0	NA	#VALUE!	NA	0	0	NA	#VALUE!	NA	0	0	NA	NA										0.978939	2.38424	0.796042	0	0	0.742645	0.758411	2.38479	0.992261	0	0	0	0	0	0	0	0	0
ENSG00000130706	http://www.ensembl.org/Mus_musculus/Transcript/Summary?db=core;g=ENSG00000130706	6320	ENSG00000130706	adhesion regulating molecule 1 [Source:HGNC Symbol;Acc:HGNC:15759]	ADRM1	4429.41	3667.01	1.18859	1.18859	0.6245	3953.08	3667.01	1.07134	1.07134	0.890532	4429.41	3953.08	1.10944	0.927222	6486.29	6765.04	-1.04135	1.04135	0.918995	9569.37	6765.04	1.39615	1.39615	0.0342503	6486.29	9569.37	-1.45389	0.0139564										3426.29	5984.44	3877.52	4653.19	4142.64	3063.41	3573.63	3608.19	3819.21	6271.55	6549.15	6638.18	6967.1	11010.6	10730.4	6304.09	7360.9	6630.12
ENSG00000239900	http://www.ensembl.org/Mus_musculus/Transcript/Summary?db=core;g=ENSG00000239900	35436	ENSG00000239900	adenylosuccinate lyase [Source:HGNC Symbol;Acc:HGNC:291]	ADSL	813.285	784.724	1.02986	1.02986	0.925233	796.313	784.724	1.01373	1.01373	0.975351	813.285	796.313	1.01591	0.992371	1212.64	1205.76	1.00545	1.00545	0.987249	1589.08	1205.76	1.30949	1.30949	0.0224624	1212.64	1589.08	-1.3024	0.0217104										711.688	1001.38	726.787	876.527	789.074	723.337	808.466	816.394	729.312	1194.54	1216.95	1226.44	1387.67	1611.4	1768.16	1147.82	1236.94	1232.54
ENSG00000035687	http://www.ensembl.org/Mus_musculus/Transcript/Summary?db=core;g=ENSG00000035687	528	ENSG00000035687	adenylosuccinate synthase [Source:HGNC Symbol;Acc:HGNC:292]	ADSS	1570.68	1929.97	-1.20495	1.20495	0.604453	1878.68	1929.97	-1.02468	1.02468	0.965764	1570.68	1878.68	-1.17592	0.845339	2557.25	2743.87	-1.07099	1.07099	0.814602	2754.79	2743.87	1.00425	1.00425	0.982621	2557.25	2754.79	-1.07554	0.647394										1791.46	1037.14	1883.44	1959.6	1492.32	2184.12	2119	1928.5	1742.41	2425.41	2597.95	2648.39	3041.56	2220.15	3002.65	2564.79	2829.58	2837.23
ENSG00000185100	http://www.ensembl.org/Mus_musculus/Transcript/Summary?db=core;g=ENSG00000185100	15900	ENSG00000185100	adenylosuccinate synthase like 1 [Source:HGNC Symbol;Acc:HGNC:20093]	ADSSL1	816.044	894.348	-1.09114	1.09114	0.78281	1489.85	894.348	1.61617	1.61617	0.033139	816.044	1489.85	-1.76346	0.00325964	1520.08	1353.99	1.11993	1.11993	0.582086	1845.35	1353.99	1.35274	1.35274	0.0121329	1520.08	1845.35	-1.20788	0.126728		up	down							776.298	886.936	784.898	1364.72	1909.92	1194.92	914.644	838.652	929.748	1453.43	1624.23	1482.59	1594.73	2051.72	1889.61	1366.92	1316.62	1378.42
ENSG00000111863	http://www.ensembl.org/Mus_musculus/Transcript/Summary?db=core;g=ENSG00000111863	3977	ENSG00000111863	androgen dependent TFPI regulating protein [Source:HGNC Symbol;Acc:HGNC:21214]	ADTRP	7.99601	15.1456	-1.48464	1.48464	0.515715	12.3181	15.1456	-1.13981	1.13981	0.877609	7.99601	12.3181	-1.30253	0.849432	1.51072	2.32243	-1.17675	1.17675	0.840977	6.03928	2.32243	1.58326	1.58326	NA	1.51072	6.03928	-1.8631	0.155046										4.89469	7.15271	11.9406	15.3627	8.96675	12.625	9.10093	13.5138	22.822	1.81679	0	2.71537	5.91578	6.63127	5.57078	2.22445	4.74285	0
ENSG00000106624	http://www.ensembl.org/Mus_musculus/Transcript/Summary?db=core;g=ENSG00000106624	3344	ENSG00000106624	AE binding protein 1 [Source:HGNC Symbol;Acc:HGNC:303]	AEBP1	837.635	796.054	1.03945	1.03945	0.949588	1329.95	796.054	1.48681	1.48681	0.530981	837.635	1329.95	-1.43037	0.661061	369.1	515.763	-1.36925	1.36925	0.230815	756.301	515.763	1.43147	1.43147	0.0752898	369.1	756.301	-1.96003	0.000287756						down				773.362	858.326	881.219	1893.03	589.243	1507.57	1443.26	474.574	470.332	491.441	287.301	328.56	552.703	859.413	856.786	469.359	511.279	566.651
ENSG00000139154	http://www.ensembl.org/Mus_musculus/Transcript/Summary?db=core;g=ENSG00000139154	7777	ENSG00000139154	AE binding protein 2 [Source:HGNC Symbol;Acc:HGNC:24051]	AEBP2	1374.55	1763.39	-1.24466	1.24466	0.595177	1378.57	1763.39	-1.24251	1.24251	0.683228	1374.55	1378.57	-1.00173	0.998292	1795.17	1940.8	-1.07621	1.07621	0.870873	1245.63	1940.8	-1.51625	1.51625	0.0331536	1795.17	1245.63	1.40889	0.0792541					down					1542.81	937.005	1643.83	1311.8	905.641	1918.25	2000.69	1790.18	1499.31	1672.35	1940.91	1772.23	1796.71	880.633	1059.56	1877.44	1885.76	2059.2
ENSG00000181026	http://www.ensembl.org/Mus_musculus/Transcript/Summary?db=core;g=ENSG00000181026	14983	ENSG00000181026	apoptosis enhancing nuclease [Source:HGNC Symbol;Acc:HGNC:25722]	AEN	1618.8	1586.34	1.02005	1.02005	0.930218	1475.97	1586.34	-1.07256	1.07256	0.797682	1618.8	1475.97	1.09406	0.851482	2774.27	2565.58	1.07852	1.07852	0.815431	2334.32	2565.58	-1.09565	1.09565	0.594622	2774.27	2334.32	1.18168	0.292523										1521.27	1633.2	1701.94	1534.56	1452.61	1440.73	1495.59	1599.4	1664.02	2322.76	3214.99	2785.07	2247.15	2100.79	2655.03	2230.01	2713.86	2752.87
ENSG00000104964	http://www.ensembl.org/Mus_musculus/Transcript/Summary?db=core;g=ENSG00000104964	3018	ENSG00000104964	amino-terminal enhancer of split [Source:HGNC Symbol;Acc:HGNC:307]	AES	6630.13	5198.47	1.24468	1.24468	0.56651	5971.82	5198.47	1.13297	1.13297	0.808959	6630.13	5971.82	1.0986	0.944984	7043.5	7160.69	-1.01609	1.01609	0.969259	9919.55	7160.69	1.36983	1.36983	0.0369909	7043.5	9919.55	-1.39187	0.0242777										5152.15	9086.33	5651.9	5803.69	7724.21	4387.55	4591.42	5345.11	5658.86	7503.33	6940.11	6687.06	7436.14	11240	11082.5	6744.53	7484.22	7253.33
ENSG00000196526	http://www.ensembl.org/Mus_musculus/Transcript/Summary?db=core;g=ENSG00000196526	17140	ENSG00000196526	actin filament associated protein 1 [Source:HGNC Symbol;Acc:HGNC:24017]	AFAP1	214.968	332.064	-1.40805	1.40805	0.502309	408.786	332.064	1.18399	1.18399	0.806548	214.968	408.786	-1.66712	0.293034	560.767	264.001	1.98795	1.98795	0.00469199	375.285	264.001	1.38078	1.38078	0.188568	560.767	375.285	1.43973	0.126731				up						295.639	121.596	227.668	380.654	266.44	579.263	527.096	248.813	220.282	546.853	544.402	591.046	595.804	228.116	301.936	226.894	291.211	273.898
ENSG00000130589	http://www.ensembl.org/Mus_musculus/Transcript/Summary?db=core;g=ENSG00000130589	6297	ENSG00000130589	helicase with zinc finger 2 [Source:HGNC Symbol;Acc:HGNC:30021]	HELZ2	1446.08	1500.8	-1.03481	1.03481	0.925773	709.834	1500.8	-2.00208	2.00208	0.00119033	1446.08	709.834	1.93473	0.00134218	3108	3244.44	-1.04252	1.04252	0.90804	328.602	3244.44	-9.09845	9.09845	2.12134e-72	3108	328.602	8.72732	1.24824e-69		down	up		down	up				1715.1	1344.71	1278.44	629.017	626.391	874.094	1184.64	1724.2	1593.57	3348.34	2907.29	3068.37	400.583	294.428	290.795	3142.03	2924.44	3666.86
ENSG00000157510	http://www.ensembl.org/Mus_musculus/Transcript/Summary?db=core;g=ENSG00000157510	10112	ENSG00000157510	actin filament associated protein 1 like 1 [Source:HGNC Symbol;Acc:HGNC:26714]	AFAP1L1	58.883	71.9402	-1.17759	1.17759	0.70766	58.4195	71.9402	-1.19907	1.19907	0.746722	58.883	58.4195	1.01824	0.994009	84.6081	55.5166	1.46723	1.46723	0.229016	47.4163	55.5166	-1.14565	1.14565	0.638778	84.6081	47.4163	1.68093	0.0304218						up				72.4415	45.3005	58.9071	59.7438	48.6766	66.8381	81.15	85.0576	49.613	118.091	75.0899	60.6433	56.6225	47.7452	37.8813	60.0601	57.8628	48.6268
ENSG00000066923	http://www.ensembl.org/Mus_musculus/Transcript/Summary?db=core;g=ENSG00000066923	995	ENSG00000066923	stromal antigen 3 [Source:HGNC Symbol;Acc:HGNC:11356]	STAG3	30.5293	58.0446	-1.7758	1.7758	0.0742985	63.471	58.0446	1.08149	1.08149	0.885205	30.5293	63.471	-1.92051	0.0210886	24.2488	119.913	-4.36722	4.36722	9.89539e-17	244.588	119.913	1.98592	1.98592	2.42731e-05	24.2488	244.588	-8.67293	3.60953e-37			down	down	up	down				30.3471	33.3793	27.8615	50.3555	71.734	68.3234	59.1561	52.4654	62.5124	30.8854	22.8535	19.0076	253.534	244.031	236.201	137.916	117.623	104.2
ENSG00000130396	http://www.ensembl.org/Mus_musculus/Transcript/Summary?db=core;g=ENSG00000130396	6266	ENSG00000130396	afadin, adherens junction formation factor [Source:HGNC Symbol;Acc:HGNC:7137]	AFDN	3840.72	5091.61	-1.29569	1.29569	0.4586	4607.42	5091.61	-1.09642	1.09642	0.844752	3840.72	4607.42	-1.18174	0.81718	6884.1	8502.81	-1.21592	1.21592	0.604536	4326.13	8502.81	-1.86706	1.86706	0.00349491	6884.1	4326.13	1.53552	0.0471558					down	up				4592.2	2675.11	4254.85	4356.18	3978.67	5487.41	5748	5147.97	4378.85	6886.53	6631.58	7134.19	6754.13	2734.74	3489.53	8674.24	8349.31	8484.88
ENSG00000198221	http://www.ensembl.org/Mus_musculus/Transcript/Summary?db=core;g=ENSG00000198221	17684	ENSG00000198221	AFDN divergent transcript [Source:HGNC Symbol;Acc:HGNC:21236]	AFDN-DT	10.9543	8.80392	1.20812	1.20812	0.76101	29.3298	8.80392	2.37583	2.37583	0.0592074	10.9543	29.3298	-1.96656	0.194606	12.4508	8.89403	1.29703	1.29703	0.69803	11.7072	8.89403	1.22958	1.22958	0.619767	12.4508	11.7072	1.05486	0.913307										9.78939	7.15271	15.9208	16.2162	43.5528	28.2205	8.34252	7.15438	10.9149	9.08393	14.6915	13.5769	11.8316	13.2625	10.0274	12.2345	9.4857	4.96192
ENSG00000156113	http://www.ensembl.org/Mus_musculus/Transcript/Summary?db=core;g=ENSG00000156113	9947	ENSG00000156113	potassium calcium-activated channel subfamily M alpha 1 [Source:HGNC Symbol;Acc:HGNC:6284]	KCNMA1	274.075	368.039	-1.32379	1.32379	0.391977	200.101	368.039	-1.75909	1.75909	0.0168135	274.075	200.101	1.32883	0.448408	601.139	2530.63	-3.931	3.931	1.21775e-18	247.797	2530.63	-9.03356	9.03356	2.2218e-47	601.139	247.797	2.29803	5.18628e-07		down		down	down	up		Y	Y	202.64	326.641	292.944	225.32	181.897	193.088	319.291	383.952	400.873	535.952	570.52	696.945	309.311	164.456	269.626	2341.23	2579.16	2671.5
ENSG00000155966	http://www.ensembl.org/Mus_musculus/Transcript/Summary?db=core;g=ENSG00000155966	9927	ENSG00000155966	AF4/FMR2 family member 2 [Source:HGNC Symbol;Acc:HGNC:3776]	AFF2	121.864	178.823	-1.36791	1.36791	0.514881	239.248	178.823	1.27846	1.27846	0.694601	121.864	239.248	-1.74882	0.166688	157.836	144.245	1.08343	1.08343	0.896542	167.914	144.245	1.1517	1.1517	0.632353	157.836	167.914	-1.06302	0.850531										134.115	104.906	126.571	187.766	146.03	383.948	250.276	158.191	128.002	149.885	161.607	162.017	274.661	108.753	120.329	116.784	142.285	173.667
ENSG00000223516	http://www.ensembl.org/Mus_musculus/Transcript/Summary?db=core;g=ENSG00000223516	24756	ENSG00000223516	AFF2 intronic transcript 1 [Source:HGNC Symbol;Acc:HGNC:41334]	AFF2-IT1	0	0	NA	#VALUE!	NA	0	0	NA	#VALUE!	NA	0	0	NA	NA	0	0	NA	#VALUE!	NA	0	0	NA	#VALUE!	NA	0	0	NA	NA										0	0	0	0	0	0	0	0	0	0	0	0	0	0	0	0	0	0
ENSG00000144218	http://www.ensembl.org/Mus_musculus/Transcript/Summary?db=core;g=ENSG00000144218	8538	ENSG00000144218	AF4/FMR2 family member 3 [Source:HGNC Symbol;Acc:HGNC:6473]	AFF3	3231.62	4234.41	-1.27118	1.27118	0.553229	2875.18	4234.41	-1.41037	1.41037	0.435426	3231.62	2875.18	1.1095	0.941623	5838.13	6216.66	-1.05868	1.05868	0.928924	4110.71	6216.66	-1.45425	1.45425	0.13229	5838.13	4110.71	1.37364	0.206737										3982.32	2358.01	3354.52	2837.83	1827.94	3959.79	4448.84	4621.73	3632.67	6197.97	5419.53	5896.88	6883.43	2476.12	2972.57	5770.22	6561.26	6318.51
ENSG00000165124	http://www.ensembl.org/Mus_musculus/Transcript/Summary?db=core;g=ENSG00000165124	11533	ENSG00000165124	sushi, von Willebrand factor type A, EGF and pentraxin domain containing 1 [Source:HGNC Symbol;Acc:HGNC:15985]	SVEP1	60.5563	55.3265	1.08237	1.08237	0.887447	36.2842	55.3265	-1.38899	1.38899	0.597355	60.5563	36.2842	1.50339	0.52072	100.963	65.0619	1.51736	1.51736	0.101459	3.79721	65.0619	-8.88442	8.88442	4.21436e-14	100.963	3.79721	13.4808	3.83816e-19					down	up				69.5047	47.6848	64.4794	55.4764	19.2145	34.1617	80.3916	38.9516	46.6363	111.732	89.7814	101.374	3.38045	1.32625	6.68493	61.1724	63.5542	70.4592
ENSG00000135537	http://www.ensembl.org/Mus_musculus/Transcript/Summary?db=core;g=ENSG00000135537	7109	ENSG00000135537	AFG1 like ATPase [Source:HGNC Symbol;Acc:HGNC:16411]	AFG1L	302.826	345.16	-1.1201	1.1201	0.748194	271.241	345.16	-1.24665	1.24665	0.591757	302.826	271.241	1.11298	0.920946	586.089	626.641	-1.06705	1.06705	0.825424	476.564	626.641	-1.30207	1.30207	0.0541805	586.089	476.564	1.22026	0.152368										365.144	221.734	321.601	278.236	213.921	321.565	355.695	343.41	336.376	547.761	603.168	607.338	557.774	442.969	428.95	631.744	585.268	662.912
ENSG00000223959	http://www.ensembl.org/Mus_musculus/Transcript/Summary?db=core;g=ENSG00000223959	25059	ENSG00000223959	AFG3 like matrix AAA peptidase subunit 1, pseudogene [Source:HGNC Symbol;Acc:HGNC:314]	AFG3L1P	1047.81	904.874	1.14546	1.14546	0.708802	1110.32	904.874	1.20526	1.20526	0.682677	1047.81	1110.32	-1.05221	0.974431	1993.63	1913.11	1.04109	1.04109	0.880757	2174.04	1913.11	1.13383	1.13383	0.303636	1993.63	2174.04	-1.08909	0.507777										1068.02	891.705	1183.71	975.532	1519.22	836.219	782.68	991.279	940.663	2076.59	1889.49	2014.81	2215.04	1956.23	2350.87	1828.5	2044.17	1866.67
ENSG00000141385	http://www.ensembl.org/Mus_musculus/Transcript/Summary?db=core;g=ENSG00000141385	8100	ENSG00000141385	AFG3 like matrix AAA peptidase subunit 2 [Source:HGNC Symbol;Acc:HGNC:315]	AFG3L2	3960.91	3832.95	1.03082	1.03082	0.924973	3555	3832.95	-1.07373	1.07373	0.856825	3960.91	3555	1.10682	0.902604	5966.51	6120.36	-1.02524	1.02524	0.941028	7496.11	6120.36	1.21922	1.21922	0.108586	5966.51	7496.11	-1.24999	0.0627645										3617.18	4737.48	3528.06	4317.77	3069.19	3278.04	3833.77	3841.9	3823.18	6112.58	5819.47	5967.48	6274.95	7992.01	8221.35	6073.86	6262.46	6024.76
ENSG00000253606	http://www.ensembl.org/Mus_musculus/Transcript/Summary?db=core;g=ENSG00000253606	41428	ENSG00000253606	AFG3 like AAA ATPase 2 pseudogene 1 [Source:HGNC Symbol;Acc:HGNC:24169]	AFG3L2P1	57.7852	94.0829	-1.45444	1.45444	0.470613	71.0484	94.0829	-1.24723	1.24723	0.746722	57.7852	71.0484	-1.16614	0.923952	142.545	150.179	-1.05213	1.05213	0.898815	155.157	150.179	1.03224	1.03224	0.88099	142.545	155.157	-1.08606	0.669645										80.273	33.3793	59.7032	100.711	30.7431	81.691	99.3519	86.6474	96.2493	139.893	142.018	145.725	147.895	132.625	184.95	142.365	160.308	147.865
ENSG00000079557	http://www.ensembl.org/Mus_musculus/Transcript/Summary?db=core;g=ENSG00000079557	1475	ENSG00000079557	afamin [Source:HGNC Symbol;Acc:HGNC:316]	AFM	1.30525	0	1.17578	1.17578	NA	1.34858	0	1.17398	1.17398	NA	1.30525	1.34858	1.00153	NA	0	0.370742	-1.04425	1.04425	NA	0	0.370742	-1.03283	1.03283	NA	0	0	-1.01106	NA										3.91575	0	0	2.56045	0	1.48529	0	0	0	0	0	0	0	0	0	1.11222	0	0
ENSG00000183077	http://www.ensembl.org/Mus_musculus/Transcript/Summary?db=core;g=ENSG00000183077	15401	ENSG00000183077	arylformamidase [Source:HGNC Symbol;Acc:HGNC:20910]	AFMID	287.585	305.379	-1.06524	1.06524	0.845981	332.475	305.379	1.08053	1.08053	0.848538	287.585	332.475	-1.15102	0.831021	375.764	342.786	1.09401	1.09401	0.760376	586.018	342.786	1.68036	1.68036	0.000140797	375.764	586.018	-1.53596	0.00151901					up	down				278.998	329.025	254.734	326.884	386.851	283.691	285.163	348.18	282.794	356.999	390.141	380.152	505.377	643.233	609.443	387.054	295.954	345.35
ENSG00000081051	http://www.ensembl.org/Mus_musculus/Transcript/Summary?db=core;g=ENSG00000081051	1526	ENSG00000081051	alpha fetoprotein [Source:HGNC Symbol;Acc:HGNC:317]	AFP	0	0	NA	#VALUE!	NA	0	0	NA	#VALUE!	NA	0	0	NA	NA	0	0	NA	#VALUE!	NA	0	0	NA	#VALUE!	NA	0	0	NA	NA										0	0	0	0	0	0	0	0	0	0	0	0	0	0	0	0	0	0
ENSG00000119844	http://www.ensembl.org/Mus_musculus/Transcript/Summary?db=core;g=ENSG00000119844	4972	ENSG00000119844	aftiphilin [Source:HGNC Symbol;Acc:HGNC:25951]	AFTPH	1348.29	1763.34	-1.26385	1.26385	0.575969	1522.86	1763.34	-1.1374	1.1374	0.820977	1348.29	1522.86	-1.11117	0.94251	2591.41	2487.63	1.03992	1.03992	0.931374	1771.07	2487.63	-1.38257	1.38257	0.0595342	2591.41	1771.07	1.43776	0.0291283										1558.47	753.419	1732.98	1619.91	1096.51	1852.16	1962.01	1666.97	1661.04	2384.53	2827.3	2562.41	2359.55	1344.82	1608.84	2502.51	2482.41	2477.98
ENSG00000038002	http://www.ensembl.org/Mus_musculus/Transcript/Summary?db=core;g=ENSG00000038002	550	ENSG00000038002	aspartylglucosaminidase [Source:HGNC Symbol;Acc:HGNC:318]	AGA	276.265	266.421	1.04037	1.04037	0.903602	314.009	266.421	1.16945	1.16945	0.675987	276.265	314.009	-1.12407	0.878087	643.795	402.704	1.56502	1.56502	0.0186073	341.449	402.704	-1.17091	1.17091	0.420282	643.795	341.449	1.83251	0.000219092				up		up				271.166	243.192	314.437	336.272	271.564	334.19	303.364	256.763	239.135	470.548	822.725	638.112	311.001	350.131	363.215	383.717	392.708	431.687
ENSG00000157985	http://www.ensembl.org/Mus_musculus/Transcript/Summary?db=core;g=ENSG00000157985	10164	ENSG00000157985	ArfGAP with GTPase domain, ankyrin repeat and PH domain 1 [Source:HGNC Symbol;Acc:HGNC:16922]	AGAP1	2088.82	2539.25	-1.19105	1.19105	0.654509	2153.95	2539.25	-1.15907	1.15907	0.778806	2088.82	2153.95	-1.0276	0.989558	3224.14	2901.98	1.10475	1.10475	0.806236	2375.86	2901.98	-1.20759	1.20759	0.354827	3224.14	2375.86	1.33409	0.13162										2608.87	1606.98	2050.61	2231.86	1434.68	2795.32	2919.88	2604.19	2093.67	3341.07	3131.74	3199.61	3376.22	1734.74	2016.62	2866.2	3081.9	2757.83
ENSG00000230869	http://www.ensembl.org/Mus_musculus/Transcript/Summary?db=core;g=ENSG00000230869	29809	ENSG00000230869	ArfGAP with GTPase domain, ankyrin repeat and PH domain 10 pseudogene [Source:HGNC Symbol;Acc:HGNC:23659]	AGAP10P	3.24254	0.860707	1.37808	1.37808	NA	1.41718	0.860707	1.11137	1.11137	NA	3.24254	1.41718	1.23998	NA	1.45143	1.33392	1.02249	1.02249	NA	2.05004	1.33392	1.119	1.119	NA	1.45143	2.05004	-1.09439	NA										0.978939	4.76848	3.98021	0	1.28096	2.97058	0	1.58986	0.992261	1.81679	1.63239	0.905124	0.845112	5.30502	0	1.11222	1.89714	0.992384
ENSG00000271880	http://www.ensembl.org/Mus_musculus/Transcript/Summary?db=core;g=ENSG00000271880	51726	ENSG00000271880	ArfGAP with GTPase domain, ankyrin repeat and PH domain 11 [Source:HGNC Symbol;Acc:HGNC:29421]	AGAP11	0	0	1.01728	1.01728	NA	0.247548	0	1.03546	1.03546	NA	0	0.247548	-1.01787	NA	1.20683	0.330795	1.12765	1.12765	NA	0	0.330795	-1.0447	1.0447	NA	1.20683	0	1.17806	NA										0	0	0	0	0	0.742645	0	0	0	0	0	3.6205	0	0	0	0	0	0.992384
ENSG00000265018	http://www.ensembl.org/Mus_musculus/Transcript/Summary?db=core;g=ENSG00000265018	48269	ENSG00000265018	ArfGAP with GTPase domain, ankyrin repeat and PH domain 12, pseudogene [Source:HGNC Symbol;Acc:HGNC:23661]	AGAP12P	55.3975	49.4889	1.10925	1.10925	0.85093	64.059	49.4889	1.22449	1.22449	0.765702	55.3975	64.059	-1.10389	0.961239	30.3376	35.4533	-1.14102	1.14102	0.824253	37.2516	35.4533	1.05364	1.05364	0.881912	30.3376	37.2516	-1.20222	0.55596										54.8206	45.3005	66.0715	46.0881	103.758	42.3308	34.8869	46.106	67.4737	18.1679	37.545	35.2998	42.2556	30.5039	38.9954	42.2645	30.3542	33.741
ENSG00000243289	http://www.ensembl.org/Mus_musculus/Transcript/Summary?db=core;g=ENSG00000243289	36823	ENSG00000243289	ArfGAP with GTPase domain, ankyrin repeat and PH domain 13, pseudogene [Source:HGNC Symbol;Acc:HGNC:23499]	AGAP13P	1.95788	1.16711	1.09221	1.09221	NA	0.568989	1.16711	-1.06684	1.06684	NA	1.95788	0.568989	1.16521	NA	0.574863	0.370742	1.05738	1.05738	NA	0.442085	0.370742	1.00716	1.00716	NA	0.574863	0.442085	1.04986	NA										5.87363	0	0	1.70697	0	0	1.51682	0	1.98452	0.908393	0.816195	0	0	1.32625	0	1.11222	0	0
ENSG00000279058	http://www.ensembl.org/Mus_musculus/Transcript/Summary?db=core;g=ENSG00000279058	55613	ENSG00000279058	ArfGAP with GTPase domain, ankyrin repeat and PH domain 14, pseudogene [Source:HGNC Symbol;Acc:HGNC:23660]	AGAP14P	8.32362	5.60899	1.30219	1.30219	0.685584	7.74663	5.60899	1.18013	1.18013	0.844963	8.32362	7.74663	1.10343	0.972849	4.65492	6.35726	-1.21491	1.21491	0.825005	5.60985	6.35726	-1.06676	1.06676	0.905353	4.65492	5.60985	-1.13888	0.798078										5.87363	4.76848	14.3288	5.97438	12.8096	4.45587	5.30888	5.56451	5.95356	4.54197	4.89717	4.52562	9.29623	5.30502	2.22831	4.4489	5.69142	8.93145
ENSG00000235529	http://www.ensembl.org/Mus_musculus/Transcript/Summary?db=core;g=ENSG00000235529	33000	ENSG00000235529	AGAP1 intronic transcript 1 [Source:HGNC Symbol;Acc:HGNC:41427]	AGAP1-IT1	16.4119	7.57781	1.46636	1.46636	0.546621	10.0231	7.57781	1.14428	1.14428	0.876906	16.4119	10.0231	1.28147	0.883682	4.41577	1.69005	1.53877	1.53877	0.467286	7.43514	1.69005	2.12084	2.12084	0.0804915	4.41577	7.43514	-1.37827	0.509337										3.91575	33.3793	11.9406	10.2418	15.3716	4.45587	10.6178	7.15438	4.9613	7.26715	3.26478	2.71537	6.76089	6.63127	8.91324	2.22445	2.84571	0
ENSG00000135439	http://www.ensembl.org/Mus_musculus/Transcript/Summary?db=core;g=ENSG00000135439	7084	ENSG00000135439	ArfGAP with GTPase domain, ankyrin repeat and PH domain 2 [Source:HGNC Symbol;Acc:HGNC:16921]	AGAP2	357.378	291.573	1.20075	1.20075	0.553617	238.497	291.573	-1.2095	1.2095	0.619741	357.378	238.497	1.45231	0.142483	734.347	656.52	1.10857	1.10857	0.834198	853.324	656.52	1.27217	1.27217	0.318807	734.347	853.324	-1.14757	0.597116										326.966	443.468	301.7	237.268	270.283	207.941	265.444	299.689	309.585	449.655	829.254	924.132	643.13	985.407	931.434	548.327	598.548	822.686
ENSG00000255737	http://www.ensembl.org/Mus_musculus/Transcript/Summary?db=core;g=ENSG00000255737	43192	ENSG00000255737	AGAP2 antisense RNA 1 [Source:HGNC Symbol;Acc:HGNC:48633]	AGAP2-AS1	60.7645	35.5106	1.51018	1.51018	0.395355	47.4243	35.5106	1.25781	1.25781	0.720868	60.7645	47.4243	1.20064	0.889548	157.834	73.6897	1.98891	1.98891	0.0076325	110.569	73.6897	1.43141	1.43141	0.162646	157.834	110.569	1.38948	0.192838				up						39.1575	92.9853	50.1507	48.6486	60.2053	33.419	31.8533	42.9263	31.7523	97.1981	209.762	166.543	90.427	143.235	98.0457	64.509	91.0627	65.4973
ENSG00000133612	http://www.ensembl.org/Mus_musculus/Transcript/Summary?db=core;g=ENSG00000133612	6774	ENSG00000133612	ArfGAP with GTPase domain, ankyrin repeat and PH domain 3 [Source:HGNC Symbol;Acc:HGNC:16923]	AGAP3	5180.33	4647.93	1.10792	1.10792	0.718649	5193.19	4647.93	1.1111	1.1111	0.779218	5180.33	5193.19	-1.00287	0.997461	5423.26	6475.83	-1.18924	1.18924	0.319831	8115.36	6475.83	1.2465	1.2465	0.0823573	5423.26	8115.36	-1.48238	0.000771156										4672.47	6253.86	4614.66	5069.69	5838.63	4671.24	4135.62	4830	4978.17	6115.3	5118.36	5036.11	7163.17	8899.17	8283.75	6301.86	6845.83	6279.8
ENSG00000188234	http://www.ensembl.org/Mus_musculus/Transcript/Summary?db=core;g=ENSG00000188234	16661	ENSG00000188234	ArfGAP with GTPase domain, ankyrin repeat and PH domain 4 [Source:HGNC Symbol;Acc:HGNC:23459]	AGAP4	34.7963	35.4655	-1.00716	1.00716	0.989066	43.1837	35.4655	1.16286	1.16286	0.823281	34.7963	43.1837	-1.17118	0.921756	43.4961	39.746	1.08062	1.08062	0.898815	39.0263	39.746	-1.01123	1.01123	0.974447	43.4961	39.0263	1.09275	0.774924										26.4313	33.3793	44.5784	25.6045	65.3292	38.6176	30.3364	37.3617	38.6982	44.5113	41.6259	44.3511	49.8616	37.1351	30.0822	28.9178	42.6856	47.6344
ENSG00000172650	http://www.ensembl.org/Mus_musculus/Transcript/Summary?db=core;g=ENSG00000172650	13351	ENSG00000172650	ArfGAP with GTPase domain, ankyrin repeat and PH domain 5 [Source:HGNC Symbol;Acc:HGNC:23467]	AGAP5	7.5048	6.71219	1.05888	1.05888	0.938837	9.6594	6.71219	1.20569	1.20569	0.830514	7.5048	9.6594	-1.13864	0.959161	5.34835	3.36937	1.28683	1.28683	0.769126	3.52817	3.36937	1.04683	1.04683	0.933416	5.34835	3.52817	1.22926	0.686089										9.78939	7.15271	5.5723	3.41393	16.6525	8.91174	6.8257	10.3341	2.97678	5.45036	2.44858	8.14612	5.91578	1.32625	3.34247	3.33667	3.79428	2.97715
ENSG00000204149	http://www.ensembl.org/Mus_musculus/Transcript/Summary?db=core;g=ENSG00000204149	19771	ENSG00000204149	ArfGAP with GTPase domain, ankyrin repeat and PH domain 6 [Source:HGNC Symbol;Acc:HGNC:23466]	AGAP6	229.344	171.314	1.27268	1.27268	0.619076	260.014	171.314	1.40886	1.40886	0.550125	229.344	260.014	-1.107	0.955913	179.397	172.258	1.04102	1.04102	0.926805	192.366	172.258	1.10939	1.10939	0.593976	179.397	192.366	-1.06568	0.758968										190.893	238.424	258.714	168.99	443.214	167.838	121.346	181.244	211.352	145.343	199.152	193.697	169.867	205.569	201.662	182.405	151.771	182.599
ENSG00000264204	http://www.ensembl.org/Mus_musculus/Transcript/Summary?db=core;g=ENSG00000264204	47898	ENSG00000264204	ArfGAP with GTPase domain, ankyrin repeat and PH domain 7, pseudogene [Source:HGNC Symbol;Acc:HGNC:23465]	AGAP7P	4.69251	5.60033	-1.03432	1.03432	0.958214	9.26936	5.60033	1.27334	1.27334	NA	4.69251	9.26936	-1.31704	0.867443	6.58684	4.23804	1.2888	1.2888	0.757636	5.9496	4.23804	1.20453	1.20453	0.698057	6.58684	5.9496	1.06996	0.905555										2.93682	2.38424	8.75647	4.26742	15.3716	8.1691	1.51682	2.38479	12.8994	2.72518	9.79434	7.24099	6.76089	6.63127	4.45662	1.11222	6.63999	4.96192
ENSG00000204172	http://www.ensembl.org/Mus_musculus/Transcript/Summary?db=core;g=ENSG00000204172	19776	ENSG00000204172	ArfGAP with GTPase domain, ankyrin repeat and PH domain 9 [Source:HGNC Symbol;Acc:HGNC:23463]	AGAP9	46.8189	37.9207	1.1965	1.1965	0.757638	66.3782	37.9207	1.51573	1.51573	0.518213	46.8189	66.3782	-1.2668	0.867443	36.7722	31.2333	1.15699	1.15699	0.794666	36.8898	31.2333	1.15438	1.15438	0.644371	36.7722	36.8898	1.00226	0.995811										48.9469	21.4581	70.0517	52.916	107.601	38.6176	29.578	28.6175	55.5666	26.3434	35.0964	48.8767	35.4947	45.0927	30.0822	34.479	28.4571	30.7639
ENSG00000273540	http://www.ensembl.org/Mus_musculus/Transcript/Summary?db=core;g=ENSG00000273540	52658	ENSG00000273540	ATP/GTP binding protein like 1 [Source:HGNC Symbol;Acc:HGNC:26504]	AGBL1	0	0	1.01728	1.01728	NA	0.816537	0	1.09986	1.09986	NA	0	0.816537	-1.08118	NA	0	0	NA	#VALUE!	NA	0	0	NA	#VALUE!	NA	0	0	NA	NA										0	0	0	1.70697	0	0.742645	0	0	0	0	0	0	0	0	0	0	0	0
ENSG00000260125	http://www.ensembl.org/Mus_musculus/Transcript/Summary?db=core;g=ENSG00000260125	45867	ENSG00000260125	AGBL1 antisense RNA 1 [Source:HGNC Symbol;Acc:HGNC:48617]	AGBL1-AS1	0	0	NA	#VALUE!	NA	0	0	NA	#VALUE!	NA	0	0	NA	NA	0	0	NA	#VALUE!	NA	0	0	NA	#VALUE!	NA	0	0	NA	NA										0	0	0	0	0	0	0	0	0	0	0	0	0	0	0	0	0	0
ENSG00000165923	http://www.ensembl.org/Mus_musculus/Transcript/Summary?db=core;g=ENSG00000165923	11721	ENSG00000165923	ATP/GTP binding protein like 2 [Source:HGNC Symbol;Acc:HGNC:26296]	AGBL2	0.265347	0	1.05201	1.05201	NA	0.532043	0	1.07215	1.07215	NA	0.265347	0.532043	-1.01915	NA	0.301708	0.330795	-1.00791	1.00791	NA	0	0.330795	-1.03283	1.03283	NA	0.301708	0	1.02472	NA										0	0	0.796042	0.853483	0	0.742645	0	0	0	0	0	0.905124	0	0	0	0	0	0.992384
ENSG00000146856	http://www.ensembl.org/Mus_musculus/Transcript/Summary?db=core;g=ENSG00000146856	8896	ENSG00000146856	ATP/GTP binding protein like 3 [Source:HGNC Symbol;Acc:HGNC:27981]	AGBL3	39.813	36.1089	1.09661	1.09661	0.864733	61.2068	36.1089	1.534	1.534	0.405229	39.813	61.2068	-1.39886	0.632683	47.9404	59.9917	-1.22893	1.22893	0.563843	51.5912	59.9917	-1.14234	1.14234	0.595515	47.9404	51.5912	-1.07581	0.789349										43.0733	33.3793	42.9863	43.5277	94.7913	45.3014	43.9878	28.6175	35.7214	50.87	44.0745	48.8767	55.7774	47.7452	51.2512	70.0701	48.3771	61.5278
ENSG00000186094	http://www.ensembl.org/Mus_musculus/Transcript/Summary?db=core;g=ENSG00000186094	16157	ENSG00000186094	ATP/GTP binding protein like 4 [Source:HGNC Symbol;Acc:HGNC:25892]	AGBL4	5.69034	4.77449	1.06636	1.06636	0.927013	4.54761	4.77449	-1.03924	1.03924	NA	5.69034	4.54761	1.1082	0.969784	21.8814	14.826	1.39279	1.39279	0.501796	9.97789	14.826	-1.37259	1.37259	0.367531	21.8814	9.97789	1.91173	0.0399407						up				1.95788	7.15271	7.96042	4.26742	6.40482	2.97058	3.79206	9.53917	0.992261	19.9847	21.2211	24.4383	9.29623	10.61	10.0274	14.4589	16.1257	13.8934
ENSG00000225623	http://www.ensembl.org/Mus_musculus/Transcript/Summary?db=core;g=ENSG00000225623	26203	ENSG00000225623	AGBL4 intronic transcript 1 [Source:HGNC Symbol;Acc:HGNC:41482]	AGBL4-IT1	0.794746	0	1.0485	1.0485	NA	0	0	1.00463	1.00463	NA	0.794746	0	1.04367	NA	0	0	NA	#VALUE!	NA	0	0	NA	#VALUE!	NA	0	0	NA	NA										0	2.38424	0	0	0	0	0	0	0	0	0	0	0	0	0	0	0	0
ENSG00000084693	http://www.ensembl.org/Mus_musculus/Transcript/Summary?db=core;g=ENSG00000084693	1641	ENSG00000084693	ATP/GTP binding protein like 5 [Source:HGNC Symbol;Acc:HGNC:26147]	AGBL5	1678.95	2124.6	-1.25296	1.25296	0.401343	1796.62	2124.6	-1.17288	1.17288	0.633317	1678.95	1796.62	-1.06828	0.945136	2328.38	2329.18	-1.00031	1.00031	0.999052	2497.35	2329.18	1.07036	1.07036	0.600269	2328.38	2497.35	-1.07069	0.60207										1713.14	1814.4	1509.3	1933.14	1459.02	1997.72	2053.78	2323.58	1996.43	2325.49	2375.13	2284.53	2368	2828.9	2295.16	2361.25	2367.63	2258.67
ENSG00000231636	http://www.ensembl.org/Mus_musculus/Transcript/Summary?db=core;g=ENSG00000231636	30323	ENSG00000231636	AGBL5 antisense RNA 1 [Source:HGNC Symbol;Acc:HGNC:41133]	AGBL5-AS1	3.95743	1.27619	1.49861	1.49861	NA	5.25909	1.27619	1.66375	1.66375	NA	3.95743	5.25909	-1.11019	0.974847	2.38729	1.9809	1.06579	1.06579	0.949758	4.5917	1.9809	1.49761	1.49761	NA	2.38729	4.5917	-1.40515	0.47936										3.91575	2.38424	5.5723	5.1209	7.68578	2.97058	3.03364	0.794931	0	2.72518	0.816195	3.6205	4.22556	3.97876	5.57078	1.11222	2.84571	1.98477
ENSG00000229122	http://www.ensembl.org/Mus_musculus/Transcript/Summary?db=core;g=ENSG00000229122	28586	ENSG00000229122	AGBL5 intronic transcript 1 [Source:HGNC Symbol;Acc:HGNC:41484]	AGBL5-IT1	0	0.59573	-1.05547	1.05547	NA	0.495097	0.59573	-1.00148	1.00148	NA	0	0.495097	-1.05391	NA	0.604506	0.963175	-1.09296	1.09296	NA	0.281704	0.963175	-1.16696	1.16696	NA	0.604506	0.281704	1.0677	NA										0	0	0	0	0	1.48529	0	0.794931	0.992261	0.908393	0	0.905124	0.845112	0	0	0	1.89714	0.992384
ENSG00000204305	http://www.ensembl.org/Mus_musculus/Transcript/Summary?db=core;g=ENSG00000204305	19826	ENSG00000204305	advanced glycosylation end-product specific receptor [Source:HGNC Symbol;Acc:HGNC:320]	AGER	111.471	67.9745	1.43295	1.43295	0.512854	132.099	67.9745	1.64538	1.64538	0.390134	111.471	132.099	-1.14825	0.944382	75.1772	71.63	1.04733	1.04733	0.941722	117.226	71.63	1.56329	1.56329	0.0516034	75.1772	117.226	-1.49264	0.0757333										74.3993	178.818	81.1963	84.4949	224.169	87.6322	38.679	93.8018	71.4428	69.0379	92.23	64.2638	85.3563	160.477	105.845	77.8557	62.6056	74.4288
ENSG00000173744	http://www.ensembl.org/Mus_musculus/Transcript/Summary?db=core;g=ENSG00000173744	13579	ENSG00000173744	ArfGAP with FG repeats 1 [Source:HGNC Symbol;Acc:HGNC:5175]	AGFG1	1337.22	1765.94	-1.28032	1.28032	0.534751	1451.55	1765.94	-1.19114	1.19114	0.742698	1337.22	1451.55	-1.07487	0.962892	2019.81	2538.17	-1.24146	1.24146	0.449778	1839.38	2538.17	-1.35529	1.35529	0.112843	2019.81	1839.38	1.09169	0.697282										1454.7	932.237	1624.72	1428.73	1001.71	1924.19	2088.66	1674.12	1535.03	2062.96	1949.07	2047.39	2589.42	1314.32	1614.41	2344.57	2634.18	2635.77
ENSG00000106351	http://www.ensembl.org/Mus_musculus/Transcript/Summary?db=core;g=ENSG00000106351	3301	ENSG00000106351	ArfGAP with FG repeats 2 [Source:HGNC Symbol;Acc:HGNC:5177]	AGFG2	301.855	291.417	1.03123	1.03123	0.925095	279.636	291.417	-1.03974	1.03974	0.928529	301.855	279.636	1.07221	0.948221	522.819	627.341	-1.19377	1.19377	0.38019	856.606	627.341	1.3535	1.3535	0.0282477	522.819	856.606	-1.61577	0.000189605						down				290.745	319.488	295.332	342.247	266.44	230.22	300.331	278.226	295.694	593.181	469.312	505.964	794.405	811.668	963.744	668.447	646.925	566.651
ENSG00000164252	http://www.ensembl.org/Mus_musculus/Transcript/Summary?db=core;g=ENSG00000164252	11302	ENSG00000164252	angiogenic factor with G-patch and FHA domains 1 [Source:HGNC Symbol;Acc:HGNC:24684]	AGGF1	655.378	746.88	-1.12883	1.12883	0.652863	698.033	746.88	-1.06595	1.06595	0.861346	655.378	698.033	-1.059	0.954816	852.245	890.84	-1.04443	1.04443	0.863296	829.3	890.84	-1.07145	1.07145	0.591455	852.245	829.3	1.02587	0.859148										613.795	572.217	780.121	679.373	637.92	776.807	768.27	740.08	732.288	823.004	868.431	865.299	902.579	758.618	826.703	883.106	899.244	890.168
ENSG00000214273	http://www.ensembl.org/Mus_musculus/Transcript/Summary?db=core;g=ENSG00000214273	22769	ENSG00000214273	angiogenic factor with G-patch and FHA domains 1 pseudogene 1 [Source:HGNC Symbol;Acc:HGNC:38051]	AGGF1P1	2.50876	2.46765	1.01365	1.01365	NA	3.79819	2.46765	1.20235	1.20235	NA	2.50876	3.79819	-1.18616	NA	2.65718	5.64112	-1.502	1.502	0.556888	3.63793	5.64112	-1.29278	1.29278	0.608824	2.65718	3.63793	-1.16184	0.766172										1.95788	2.38424	3.18417	7.68135	0	3.71323	3.03364	2.38479	1.98452	0.908393	1.63239	5.43074	3.38045	5.30502	2.22831	3.33667	6.63999	6.94669
ENSG00000282968	http://www.ensembl.org/Mus_musculus/Transcript/Summary?db=core;g=ENSG00000282968	57135	ENSG00000282968	angiogenic factor with G-patch and FHA domains 1 pseudogene 10 [Source:HGNC Symbol;Acc:HGNC:51747]	AGGF1P10	2.57102	5.41657	-1.29648	1.29648	0.652863	11.7871	5.41657	1.59241	1.59241	NA	2.57102	11.7871	-2.06454	0.222541	2.05812	1.32318	1.12359	1.12359	0.881548	4.22031	1.32318	1.48505	1.48505	NA	2.05812	4.22031	-1.3217	0.571654										2.93682	0	4.77625	9.38832	14.0906	11.8823	9.10093	3.17972	3.96904	4.54197	1.63239	0	4.22556	3.97876	4.45662	0	0	3.96954
ENSG00000233435	http://www.ensembl.org/Mus_musculus/Transcript/Summary?db=core;g=ENSG00000233435	31557	ENSG00000233435	angiogenic factor with G-patch and FHA domains 1 pseudogene 2 [Source:HGNC Symbol;Acc:HGNC:38052]	AGGF1P2	0.265347	1.76963	-1.17248	1.17248	NA	5.71047	1.76963	1.3862	1.3862	NA	0.265347	5.71047	-1.62529	NA	2.328	2.1845	1.03223	1.03223	0.974675	3.2349	2.1845	1.15188	1.15188	NA	2.328	3.2349	-1.11591	0.831153										0	0	0.796042	7.68135	1.28096	8.1691	5.30888	0	0	2.72518	2.44858	1.81025	0.845112	6.63127	2.22831	5.56112	0	0.992384
ENSG00000241532	http://www.ensembl.org/Mus_musculus/Transcript/Summary?db=core;g=ENSG00000241532	36106	ENSG00000241532	angiogenic factor with G-patch and FHA domains 1 pseudogene 3 [Source:HGNC Symbol;Acc:HGNC:38053]	AGGF1P3	2.38683	2.10038	1.03792	1.03792	NA	3.72479	2.10038	1.18585	1.18585	NA	2.38683	3.72479	-1.14252	NA	2.11414	0.330795	1.41851	1.41851	NA	1.97934	0.330795	1.36591	1.36591	NA	2.11414	1.97934	1.03851	NA										0	2.38424	4.77625	3.41393	2.56193	5.19852	5.30888	0	0.992261	1.81679	0	4.52562	0.845112	3.97876	1.11416	0	0	0.992384
ENSG00000261689	http://www.ensembl.org/Mus_musculus/Transcript/Summary?db=core;g=ENSG00000261689	47010	ENSG00000261689	angiogenic factor with G-patch and FHA domains 1 pseudogene 4 [Source:HGNC Symbol;Acc:HGNC:38054]	AGGF1P4	0	0.836361	-1.12136	1.12136	NA	0.816537	0.836361	1.0014	1.0014	NA	0	0.816537	-1.12293	NA	0.272065	0.31619	-1.01167	1.01167	NA	0.371385	0.31619	1.00461	1.00461	NA	0.272065	0.371385	-1.01633	NA										0	0	0	1.70697	0	0.742645	1.51682	0	0.992261	0	0.816195	0	0	0	1.11416	0	0.94857	0
ENSG00000260680	http://www.ensembl.org/Mus_musculus/Transcript/Summary?db=core;g=ENSG00000260680	46273	ENSG00000260680	angiogenic factor with G-patch and FHA domains 1 pseudogene 5 [Source:HGNC Symbol;Acc:HGNC:51741]	AGGF1P5	0	0	NA	#VALUE!	NA	0	0	NA	#VALUE!	NA	0	0	NA	NA	0.301708	0.370742	-1.00791	1.00791	NA	0	0.370742	-1.03283	1.03283	NA	0.301708	0	1.02472	NA										0	0	0	0	0	0	0	0	0	0	0	0.905124	0	0	0	1.11222	0	0
ENSG00000259836	http://www.ensembl.org/Mus_musculus/Transcript/Summary?db=core;g=ENSG00000259836	45654	ENSG00000259836	angiogenic factor with G-patch and FHA domains 1 pseudogene 6 [Source:HGNC Symbol;Acc:HGNC:51744]	AGGF1P6	0	0	NA	#VALUE!	NA	0	0	NA	#VALUE!	NA	0	0	NA	NA	0	0	NA	#VALUE!	NA	0	0	NA	#VALUE!	NA	0	0	NA	NA										0	0	0	0	0	0	0	0	0	0	0	0	0	0	0	0	0	0
ENSG00000260994	http://www.ensembl.org/Mus_musculus/Transcript/Summary?db=core;g=ENSG00000260994	46499	ENSG00000260994	angiogenic factor with G-patch and FHA domains 1 pseudogene 7 [Source:HGNC Symbol;Acc:HGNC:51740]	AGGF1P7	0	0.330754	-1.01319	1.01319	NA	0	0.330754	-1.02594	1.02594	NA	0	0	1.01259	NA	0	0	-1.01009	1.01009	NA	1.16587	0	1.14961	1.14961	NA	0	1.16587	-1.16121	NA										0	0	0	0	0	0	0	0	0.992261	0	0	0	0.845112	2.65251	0	0	0	0
ENSG00000261752	http://www.ensembl.org/Mus_musculus/Transcript/Summary?db=core;g=ENSG00000261752	47058	ENSG00000261752	angiogenic factor with G-patch and FHA domains 1 pseudogene 8 [Source:HGNC Symbol;Acc:HGNC:51745]	AGGF1P8	0.326313	0.330754	1.02196	1.02196	NA	0.426988	0.330754	1.00587	1.00587	NA	0.326313	0.426988	1.016	NA	0	0	NA	#VALUE!	NA	0	0	NA	#VALUE!	NA	0	0	NA	NA										0.978939	0	0	0	1.28096	0	0	0	0.992261	0	0	0	0	0	0	0	0	0
ENSG00000260427	http://www.ensembl.org/Mus_musculus/Transcript/Summary?db=core;g=ENSG00000260427	46086	ENSG00000260427	angiogenic factor with G-patch and FHA domains 1 pseudogene 9 [Source:HGNC Symbol;Acc:HGNC:51746]	AGGF1P9	0.59166	0.252804	1.08141	1.08141	NA	0.284494	0.252804	1.01113	1.01113	NA	0.59166	0.284494	1.06951	NA	3.80908	3.16228	1.10335	1.10335	0.935171	1.8506	3.16228	-1.19976	1.19976	NA	3.80908	1.8506	1.32376	0.555115										0.978939	0	0.796042	0.853483	0	0	0.758411	0	0	4.54197	3.26478	3.6205	4.22556	1.32625	0	5.56112	0.94857	2.97715
ENSG00000006530	http://www.ensembl.org/Mus_musculus/Transcript/Summary?db=core;g=ENSG00000006530	144	ENSG00000006530	acylglycerol kinase [Source:HGNC Symbol;Acc:HGNC:21869]	AGK	941.285	1052.36	-1.10468	1.10468	0.779791	862.635	1052.36	-1.20222	1.20222	0.670774	941.285	862.635	1.0883	0.943078	1846.14	2258.67	-1.21666	1.21666	0.30645	1789.63	2258.67	-1.25319	1.25319	0.112519	1846.14	1789.63	1.03002	0.869837										1118.93	607.981	1096.95	840.681	932.542	814.682	1012.48	1073.95	1070.65	2118.37	1598.93	1821.11	1979.25	1576.92	1812.73	2042.04	2335.38	2398.59
ENSG00000226555	http://www.ensembl.org/Mus_musculus/Transcript/Summary?db=core;g=ENSG00000226555	26859	ENSG00000226555	acylglycerol kinase pseudogene 1 [Source:HGNC Symbol;Acc:HGNC:37661]	AGKP1	9.7697	5.46339	1.41901	1.41901	0.578781	7.76524	5.46339	1.25442	1.25442	0.786992	9.7697	7.76524	1.13121	0.960522	6.43988	8.85757	-1.23917	1.23917	0.806548	4.83435	8.85757	-1.42946	1.42946	0.428858	6.43988	4.83435	1.15356	0.767225										7.83151	9.53695	11.9406	6.82787	3.84289	12.625	6.06729	2.38479	7.93809	8.17554	5.71336	5.43074	7.60601	1.32625	5.57078	4.4489	15.1771	6.94669
ENSG00000162688	http://www.ensembl.org/Mus_musculus/Transcript/Summary?db=core;g=ENSG00000162688	10802	ENSG00000162688	amylo-alpha-1, 6-glucosidase, 4-alpha-glucanotransferase [Source:HGNC Symbol;Acc:HGNC:321]	AGL	511.133	933.212	-1.65783	1.65783	0.238909	592.93	933.212	-1.46768	1.46768	0.459439	511.133	592.93	-1.12956	0.938552	1387.39	1517.71	-1.082	1.082	0.908426	710.869	1517.71	-1.93664	1.93664	0.0152101	1387.39	710.869	1.78987	0.0302016					down	up				625.542	262.266	645.59	540.255	383.008	855.527	985.176	992.868	821.592	1019.22	1583.42	1559.53	1252.46	334.216	545.936	1477.03	1510.12	1565.98
ENSG00000233214	http://www.ensembl.org/Mus_musculus/Transcript/Summary?db=core;g=ENSG00000233214	31402	ENSG00000233214			50.6956	73.3778	-1.35036	1.35036	0.63851	2.4506	73.3778	-7.32708	7.32708	1.51768e-08	50.6956	2.4506	5.426	6.13423e-07	1.45252	5.14318	-1.76017	1.76017	0.404717	0.442085	5.14318	-2.23801	2.23801	NA	1.45252	0.442085	1.27148	0.387146		down	up							39.1575	66.7587	46.1705	0	5.12386	2.22794	27.3028	94.5968	98.2338	2.72518	1.63239	0	0	1.32625	0	6.67335	3.79428	4.96192
ENSG00000187546	http://www.ensembl.org/Mus_musculus/Transcript/Summary?db=core;g=ENSG00000187546	16477	ENSG00000187546	alkylglycerol monooxygenase [Source:HGNC Symbol;Acc:HGNC:33784]	AGMO	5.9355	1.82862	1.68569	1.68569	0.412825	3.51419	1.82862	1.30564	1.30564	NA	5.9355	3.51419	1.29108	0.889548	1.17719	0	1.27776	1.27776	NA	1.2872	0	1.30602	1.30602	NA	1.17719	1.2872	-1.02211	NA										5.87363	4.76848	7.16438	4.26742	2.56193	3.71323	1.51682	0	3.96904	0	0.816195	2.71537	2.53534	1.32625	0	0	0	0
ENSG00000092847	http://www.ensembl.org/Mus_musculus/Transcript/Summary?db=core;g=ENSG00000092847	1988	ENSG00000092847	argonaute 1, RISC catalytic component [Source:HGNC Symbol;Acc:HGNC:3262]	AGO1	1460.65	1780.66	-1.20205	1.20205	0.558315	1100.74	1780.66	-1.56733	1.56733	0.074198	1460.65	1100.74	1.30388	0.462044	3260.19	3514.36	-1.07207	1.07207	0.895676	1752.61	3514.36	-1.90215	1.90215	0.00240499	3260.19	1752.61	1.77427	0.00585454					down	up				1725.87	1163.51	1492.58	1116.36	873.617	1312.25	1664.71	1930.89	1746.38	3069.46	3259.88	3451.24	2744.08	1241.37	1272.37	3330	3750.65	3462.43
ENSG00000123908	http://www.ensembl.org/Mus_musculus/Transcript/Summary?db=core;g=ENSG00000123908	5436	ENSG00000123908	argonaute 2, RISC catalytic component [Source:HGNC Symbol;Acc:HGNC:3263]	AGO2	4549.91	6337.36	-1.3502	1.3502	0.421488	3913.61	6337.36	-1.54845	1.54845	0.192846	4549.91	3913.61	1.14683	0.894374	7218.09	8645.69	-1.17015	1.17015	0.793873	4243.58	8645.69	-1.85231	1.85231	0.028202	7218.09	4243.58	1.58297	0.105476					down					5495.76	2865.85	5288.11	3469.41	3450.92	4820.51	6266.75	6984.26	5761.07	7089.1	6538.54	8026.64	7991.38	2067.63	2671.74	8030.26	9104.37	8802.44
ENSG00000126070	http://www.ensembl.org/Mus_musculus/Transcript/Summary?db=core;g=ENSG00000126070	5792	ENSG00000126070	argonaute 3, RISC catalytic component [Source:HGNC Symbol;Acc:HGNC:18421]	AGO3	662.972	825.766	-1.21821	1.21821	0.567556	625.98	825.766	-1.29071	1.29071	0.524838	662.972	625.98	1.05952	0.967745	1126.62	1154.59	-1.02307	1.02307	0.967457	687.104	1154.59	-1.61994	1.61994	0.0191407	1126.62	687.104	1.5834	0.022624					down	up				768.467	417.242	803.207	616.215	600.772	660.954	820.601	856.935	799.762	930.195	1184.3	1265.36	1009.06	490.714	561.534	1212.32	1080.42	1171.01
ENSG00000134698	http://www.ensembl.org/Mus_musculus/Transcript/Summary?db=core;g=ENSG00000134698	6948	ENSG00000134698	argonaute 4, RISC catalytic component [Source:HGNC Symbol;Acc:HGNC:18424]	AGO4	677.498	905.978	-1.29797	1.29797	0.484481	917.528	905.978	1.01204	1.01204	0.98224	677.498	917.528	-1.3136	0.580989	1214.46	731.546	1.59192	1.59192	0.0892796	584.661	731.546	-1.22492	1.22492	0.427634	1214.46	584.661	1.94997	0.00228602						up				810.561	484	737.931	750.212	776.264	1226.11	944.98	972.2	800.754	1081.9	1345.91	1215.58	934.694	420.423	398.868	780.782	779.724	634.133
ENSG00000204310	http://www.ensembl.org/Mus_musculus/Transcript/Summary?db=core;g=ENSG00000204310	19828	ENSG00000204310	1-acylglycerol-3-phosphate O-acyltransferase 1 [Source:HGNC Symbol;Acc:HGNC:324]	AGPAT1	3404.03	2218.74	1.49259	1.49259	0.117376	2855.04	2218.74	1.26678	1.26678	0.504433	3404.03	2855.04	1.17826	0.783869	6349.46	3218.17	1.93301	1.93301	4.55231e-07	5748.39	3218.17	1.75475	1.75475	1.99029e-05	6349.46	5748.39	1.10159	0.552835				up	up			Y	Y	3178.61	4124.73	2908.74	3066.57	2472.26	3026.28	2702.22	1987.33	1966.66	5953.61	6335.31	6759.47	4654.03	6876.63	5714.5	3413.42	3223.24	3017.84
ENSG00000169692	http://www.ensembl.org/Mus_musculus/Transcript/Summary?db=core;g=ENSG00000169692	12653	ENSG00000169692	1-acylglycerol-3-phosphate O-acyltransferase 2 [Source:HGNC Symbol;Acc:HGNC:325]	AGPAT2	3079.51	2281.81	1.30155	1.30155	0.524473	2980.8	2281.81	1.2657	1.2657	0.648267	3079.51	2980.8	1.02832	0.990259	1270.87	1348.78	-1.05861	1.05861	0.889141	2042.6	1348.78	1.48627	1.48627	0.0186705	1270.87	2042.6	-1.57338	0.00506546						down				2089.06	4737.48	2412.01	2887.33	3676.37	2378.69	2191.05	2303.71	2350.67	1264.48	1310.81	1237.3	1438.38	2542.43	2146.98	1262.37	1454.16	1329.79
ENSG00000160216	http://www.ensembl.org/Mus_musculus/Transcript/Summary?db=core;g=ENSG00000160216	10454	ENSG00000160216	1-acylglycerol-3-phosphate O-acyltransferase 3 [Source:HGNC Symbol;Acc:HGNC:326]	AGPAT3	3892.14	4656.6	-1.18586	1.18586	0.530075	3611.54	4656.6	-1.27392	1.27392	0.400464	3892.14	3611.54	1.07425	0.938148	7218.54	7944.62	-1.09788	1.09788	0.714596	6356.15	7944.62	-1.24239	1.24239	0.109653	7218.54	6356.15	1.13163	0.395019										4571.64	3359.39	3745.38	3741.67	3049.98	4042.96	4482.97	4801.38	4685.45	7891.21	6768.71	6995.7	7464.87	5466.82	6136.77	7459.69	8318.01	8056.17
ENSG00000153714	http://www.ensembl.org/Mus_musculus/Transcript/Summary?db=core;g=ENSG00000153714	9676	ENSG00000153714	leucine rich adaptor protein 1 like [Source:HGNC Symbol;Acc:HGNC:31452]	LURAP1L	239.673	120.782	1.8279	1.8279	0.0939849	55.4939	120.782	-1.91172	1.91172	0.0680385	239.673	55.4939	3.49443	9.25062e-07	444.019	212.913	2.0159	2.0159	6.17155e-05	19.5338	212.913	-8.71272	8.71272	9.83378e-30	444.019	19.5338	17.564	7.12664e-52			up	up	down	up				249.629	169.281	300.108	52.916	42.2718	71.294	76.5995	124.009	161.738	443.296	382.795	505.964	16.9022	23.8726	17.8265	174.619	264.651	199.469
ENSG00000279355	http://www.ensembl.org/Mus_musculus/Transcript/Summary?db=core;g=ENSG00000279355	55853	ENSG00000279355	AGPAT4 intronic transcript 1 [Source:HGNC Symbol;Acc:HGNC:20988]	AGPAT4-IT1	1.77498	3.41309	-1.17392	1.17392	0.768602	7.22742	3.41309	1.41104	1.41104	NA	1.77498	7.22742	-1.65645	0.543504	1.14864	0	1.29919	1.29919	NA	0.563408	0	1.16044	1.16044	NA	1.14864	0.563408	1.11957	NA										2.93682	0	2.38813	4.26742	2.56193	14.8529	6.06729	3.17972	0.992261	0.908393	1.63239	0.905124	1.69022	0	0	0	0	0
ENSG00000155189	http://www.ensembl.org/Mus_musculus/Transcript/Summary?db=core;g=ENSG00000155189	9852	ENSG00000155189	1-acylglycerol-3-phosphate O-acyltransferase 5 [Source:HGNC Symbol;Acc:HGNC:20886]	AGPAT5	2174.47	3233.94	-1.41184	1.41184	0.426778	2034.24	3233.94	-1.49683	1.49683	0.369191	2174.47	2034.24	1.0602	0.977516	4179.66	4348.46	-1.03824	1.03824	0.942015	3165.34	4348.46	-1.35042	1.35042	0.113275	4179.66	3165.34	1.30068	0.167831										2648.03	1304.18	2571.22	1961.3	1296.34	2845.07	3129.2	3438.08	3134.55	3991.48	4183	4364.51	4297.39	2152.51	3046.1	4104.11	4191.73	4749.55
ENSG00000234652	http://www.ensembl.org/Mus_musculus/Transcript/Summary?db=core;g=ENSG00000234652	32396	ENSG00000234652	1-acylglycerol-3-phosphate O-acyltransferase 5 pseudogene 1 [Source:HGNC Symbol;Acc:HGNC:37709]	AGPAT5P1	2.42761	1.61912	1.18516	1.18516	NA	1.73862	1.61912	1.02517	1.02517	NA	2.42761	1.73862	1.15606	NA	2.02412	2.3263	-1.05972	1.05972	0.958084	1.46656	2.3263	-1.19513	1.19513	NA	2.02412	1.46656	1.12778	0.800971										4.89469	0	2.38813	1.70697	1.28096	2.22794	2.27523	1.58986	0.992261	0.908393	2.44858	2.71537	0.845112	1.32625	2.22831	1.11222	1.89714	3.96954
ENSG00000184012	http://www.ensembl.org/Mus_musculus/Transcript/Summary?db=core;g=ENSG00000184012	15637	ENSG00000184012	transmembrane serine protease 2 [Source:HGNC Symbol;Acc:HGNC:11876]	TMPRSS2	7100	10673.9	-1.44087	1.44087	0.354001	2574.23	10673.9	-3.54786	3.54786	1.51768e-08	7100	2574.23	2.46231	0.000150715	3124.52	3381.33	-1.0787	1.0787	0.838336	349.48	3381.33	-8.70584	8.70584	1.92895e-52	3124.52	349.48	8.07069	7.80605e-49		down	up		down	up				8555.92	6687.79	6056.29	2112.37	2725.89	2884.43	6222.76	12982	12817	3250.23	3304.77	2818.56	359.172	269.23	420.037	2684.91	3538.17	3920.91
ENSG00000106541	http://www.ensembl.org/Mus_musculus/Transcript/Summary?db=core;g=ENSG00000106541	3329	ENSG00000106541	anterior gradient 2, protein disulphide isomerase family member [Source:HGNC Symbol;Acc:HGNC:328]	AGR2	6537.84	4555.92	1.36212	1.36212	0.490532	7414.59	4555.92	1.51824	1.51824	0.369326	6537.84	7414.59	-1.11462	0.946289	7998.36	3733.37	1.99311	1.99311	0.00668946	5464.67	3733.37	1.41077	1.41077	0.173145	7998.36	5464.67	1.41278	0.168066				up						5083.63	7980.04	6549.84	10414.2	4334.78	7494.78	6337.28	3970.68	3359.79	7804.91	6403.05	9787.11	2817.6	6335.52	7240.9	3947.29	2825.79	4427.02
ENSG00000173467	http://www.ensembl.org/Mus_musculus/Transcript/Summary?db=core;g=ENSG00000173467	13524	ENSG00000173467	anterior gradient 3, protein disulphide isomerase family member [Source:HGNC Symbol;Acc:HGNC:24167]	AGR3	79.4018	26.8625	2.01567	2.01567	0.160699	98.5446	26.8625	2.38391	2.38391	0.0592279	79.4018	98.5446	-1.18269	0.937168	22.7227	9.66134	1.69974	1.69974	0.345283	19.9409	9.66134	1.54955	1.54955	0.296726	22.7227	19.9409	1.09692	0.864418										36.2207	128.749	73.2359	125.462	69.1721	101	55.364	14.3088	10.9149	11.8091	31.0154	25.3435	5.07067	7.95753	46.7945	5.56112	8.53713	14.8858
ENSG00000188157	http://www.ensembl.org/Mus_musculus/Transcript/Summary?db=core;g=ENSG00000188157	16642	ENSG00000188157	agrin [Source:HGNC Symbol;Acc:HGNC:329]	AGRN	6478.1	8228.51	-1.25446	1.25446	0.42798	12869.7	8228.51	1.52836	1.52836	0.0559234	6478.1	12869.7	-1.91727	0.000130354	9520.19	10602.7	-1.11144	1.11144	0.582329	10227.6	10602.7	-1.03586	1.03586	0.803441	9520.19	10227.6	-1.07296	0.59439			down							6835.93	6699.71	5898.67	12164.7	11768.2	14676.2	10133.9	7410.34	7141.3	10276.7	8984.67	9299.24	10856.3	9086.17	10740.5	10244.7	10403.9	11159.4
ENSG00000159723	http://www.ensembl.org/Mus_musculus/Transcript/Summary?db=core;g=ENSG00000159723	10387	ENSG00000159723	agouti related neuropeptide [Source:HGNC Symbol;Acc:HGNC:330]	AGRP	0.326313	0	1.0485	1.0485	NA	0.426988	0	1.03546	1.03546	NA	0.326313	0.426988	1.01259	NA	0	0	NA	#VALUE!	NA	0	0	NA	#VALUE!	NA	0	0	NA	NA										0.978939	0	0	0	1.28096	0	0	0	0	0	0	0	0	0	0	0	0	0
ENSG00000165731	http://www.ensembl.org/Mus_musculus/Transcript/Summary?db=core;g=ENSG00000165731	11677	ENSG00000165731	ret proto-oncogene [Source:HGNC Symbol;Acc:HGNC:9967]	RET	554.105	255.729	1.95465	1.95465	0.0702538	25.058	255.729	-6.38441	6.38441	3.95273e-13	554.105	25.058	12.4793	1.75226e-24	448.621	240.119	1.72908	1.72908	0.0959968	179.829	240.119	-1.28383	1.28383	0.41146	448.621	179.829	2.21984	0.00232488		down	up			up				706.794	321.872	633.65	26.458	20.4954	28.2205	146.373	321.152	299.663	658.585	288.117	399.16	206.207	119.363	213.918	131.243	330.102	259.012
ENSG00000135049	http://www.ensembl.org/Mus_musculus/Transcript/Summary?db=core;g=ENSG00000135049	7007	ENSG00000135049	ATP/GTP binding protein 1 [Source:HGNC Symbol;Acc:HGNC:17258]	AGTPBP1	329.117	539.561	-1.55028	1.55028	0.209931	465.537	539.561	-1.14072	1.14072	0.80108	329.117	465.537	-1.35903	0.523755	688.268	600.441	1.13788	1.13788	0.721639	595.346	600.441	-1.00584	1.00584	0.982886	688.268	595.346	1.14453	0.52802										408.217	236.04	343.094	456.614	331.77	608.227	597.628	575.53	445.525	667.669	692.95	704.186	825.674	417.77	542.594	586.142	633.645	581.537
ENSG00000083782	http://www.ensembl.org/Mus_musculus/Transcript/Summary?db=core;g=ENSG00000083782	1609	ENSG00000083782	epiphycan [Source:HGNC Symbol;Acc:HGNC:3053]	EPYC	3.03816	13.1196	-2.30954	2.30954	0.130098	5.43804	13.1196	-1.74888	1.74888	0.450711	3.03816	5.43804	-1.32058	0.794225	0	10.3517	-4.32785	4.32785	0.00128779	0	10.3517	-4.13597	4.13597	NA	0	0	-1.04639	0.92423				down						1.95788	4.76848	2.38813	7.68135	6.40482	2.22794	7.58411	15.8986	15.8762	0	0	0	0	0	0	15.5711	8.53713	6.94669
ENSG00000180772	http://www.ensembl.org/Mus_musculus/Transcript/Summary?db=core;g=ENSG00000180772	14923	ENSG00000180772	angiotensin II receptor type 2 [Source:HGNC Symbol;Acc:HGNC:338]	AGTR2	0.265347	0	1.0485	1.0485	NA	0.568989	0	1.06724	1.06724	NA	0.265347	0.568989	-1.01787	NA	0	0	NA	#VALUE!	NA	0	0	NA	#VALUE!	NA	0	0	NA	NA										0	0	0.796042	1.70697	0	0	0	0	0	0	0	0	0	0	0	0	0	0
ENSG00000177674	http://www.ensembl.org/Mus_musculus/Transcript/Summary?db=core;g=ENSG00000177674	14345	ENSG00000177674	angiotensin II receptor associated protein [Source:HGNC Symbol;Acc:HGNC:13539]	AGTRAP	2228	1877.36	1.16478	1.16478	0.698002	2540.91	1877.36	1.31282	1.31282	0.551509	2228	2540.91	-1.12709	0.922447	1871.57	2703.01	-1.42233	1.42233	0.0655851	4380.69	2703.01	1.58872	1.58872	0.00403799	1871.57	4380.69	-2.25969	2.97e-08					up	down				1730.76	3247.33	1705.92	2741.39	2947.5	1933.85	1892.24	1838.67	1901.17	2080.22	1802.97	1731.5	3169.17	5358.07	4614.83	2811.7	2686.35	2610.96
ENSG00000172482	http://www.ensembl.org/Mus_musculus/Transcript/Summary?db=core;g=ENSG00000172482	13324	ENSG00000172482	alanine--glyoxylate and serine--pyruvate aminotransferase [Source:HGNC Symbol;Acc:HGNC:341]	AGXT	40.0259	21.2138	1.59134	1.59134	0.41141	6.85522	21.2138	-2.13173	2.13173	0.101176	40.0259	6.85522	3.39231	0.000625968	10.0931	9.27599	1.05689	1.05689	0.953551	17.7665	9.27599	1.61235	1.61235	0.209742	10.0931	17.7665	-1.52556	0.263879			up							38.1786	57.2217	24.6773	7.68135	7.68578	5.19852	10.6178	26.2327	26.791	6.35875	13.0591	10.8615	16.0571	23.8726	13.3699	4.4489	9.4857	13.8934
ENSG00000113492	http://www.ensembl.org/Mus_musculus/Transcript/Summary?db=core;g=ENSG00000113492	4192	ENSG00000113492	alanine--glyoxylate aminotransferase 2 [Source:HGNC Symbol;Acc:HGNC:14412]	AGXT2	0	0	1.01466	1.01466	NA	1.70795	0	1.1368	1.1368	NA	0	1.70795	-1.12038	NA	0.272065	0	1.02793	1.02793	NA	0	0	1.00313	1.00313	NA	0.272065	0	1.02472	NA										0	0	0	0	5.12386	0	0	0	0	0	0.816195	0	0	0	0	0	0	0
ENSG00000153207	http://www.ensembl.org/Mus_musculus/Transcript/Summary?db=core;g=ENSG00000153207	9636	ENSG00000153207	AT-hook containing transcription factor 1 [Source:HGNC Symbol;Acc:HGNC:24618]	AHCTF1	1986.43	2390.09	-1.1849	1.1849	0.611258	1978.09	2390.09	-1.19171	1.19171	0.685389	1986.43	1978.09	1.00574	0.997035	3302.45	4078.43	-1.22427	1.22427	0.411109	3304.21	4078.43	-1.22307	1.22307	0.252103	3302.45	3304.21	-1.00098	0.996774										2393.51	1280.34	2285.44	2000.57	2007.27	1926.42	2365.48	2433.28	2371.5	3470.06	3056.65	3380.64	4341.34	2525.19	3046.1	3867.2	4225.88	4142.21
ENSG00000101444	http://www.ensembl.org/Mus_musculus/Transcript/Summary?db=core;g=ENSG00000101444	2537	ENSG00000101444	adenosylhomocysteinase [Source:HGNC Symbol;Acc:HGNC:343]	AHCY	4574.07	5726.75	-1.24118	1.24118	0.391931	6145.07	5726.75	1.06991	1.06991	0.844752	4574.07	6145.07	-1.32795	0.198134	7726.97	9139.75	-1.17879	1.17879	0.313053	12933.5	9139.75	1.40497	1.40497	0.00294765	7726.97	12933.5	-1.65617	2.20109e-06						down				4156.57	5128.5	4437.14	7027.58	6151.19	5256.44	5974	5797.43	5408.81	8080.16	7811.8	7288.96	11167.3	14169.7	13463.5	8913.37	9562.53	8943.36
ENSG00000168710	http://www.ensembl.org/Mus_musculus/Transcript/Summary?db=core;g=ENSG00000168710	12423	ENSG00000168710	adenosylhomocysteinase like 1 [Source:HGNC Symbol;Acc:HGNC:344]	AHCYL1	4114.79	5064.46	-1.22015	1.22015	0.430048	5018.35	5064.46	-1.00875	1.00875	0.981286	4114.79	5018.35	-1.20957	0.557909	8369.32	8193.79	1.02104	1.02104	0.946588	7571.88	8193.79	-1.08041	1.08041	0.541616	8369.32	7571.88	1.10313	0.424458										4434.59	3714.64	4195.14	4896.43	4525.65	5632.97	5616.03	5100.28	4477.08	7923.01	8869.59	8315.37	8463.79	6964.16	7287.69	8069.19	8466.93	8045.26
ENSG00000158467	http://www.ensembl.org/Mus_musculus/Transcript/Summary?db=core;g=ENSG00000158467	10221	ENSG00000158467	adenosylhomocysteinase like 2 [Source:HGNC Symbol;Acc:HGNC:22204]	AHCYL2	626.952	888.263	-1.35425	1.35425	0.470458	765.567	888.263	-1.13974	1.13974	0.817356	626.952	765.567	-1.18821	0.86808	1608.99	1463.2	1.09218	1.09218	0.856673	872.313	1463.2	-1.61196	1.61196	0.0273098	1608.99	872.313	1.76055	0.00633126					down	up				811.54	345.714	723.602	728.875	604.615	963.211	971.525	893.502	799.762	1378.03	1798.89	1650.04	1298.09	534.481	784.365	1400.29	1498.74	1490.56
ENSG00000238181	http://www.ensembl.org/Mus_musculus/Transcript/Summary?db=core;g=ENSG00000238181	34818	ENSG00000238181	adenosylhomocysteinase pseudogene 2 [Source:HGNC Symbol;Acc:HGNC:44994]	AHCYP2	23.1503	18.6916	1.21126	1.21126	0.715028	28.3065	18.6916	1.38899	1.38899	0.588609	23.1503	28.3065	-1.14674	0.937579	26.0822	33.9484	-1.25593	1.25593	0.640666	31.7273	33.9484	-1.05739	1.05739	0.876578	26.0822	31.7273	-1.18776	0.591637										22.5156	19.0739	27.8615	27.3115	34.586	23.022	23.5107	12.7189	19.8452	25.435	22.0373	30.7742	34.6496	37.1351	23.3973	45.6012	28.4571	27.7867
ENSG00000233955	http://www.ensembl.org/Mus_musculus/Transcript/Summary?db=core;g=ENSG00000233955	31924	ENSG00000233955	adenosylhomocysteinase pseudogene 3 [Source:HGNC Symbol;Acc:HGNC:44995]	AHCYP3	0.326313	1.44426	-1.16978	1.16978	NA	0.990194	1.44426	-1.0583	1.0583	NA	0.326313	0.990194	-1.10534	NA	1.17937	1.37386	-1.04394	1.04394	NA	1.95927	1.37386	1.13458	1.13458	NA	1.17937	1.95927	-1.18443	NA										0.978939	0	0	0	0	2.97058	0.758411	1.58986	1.98452	1.81679	0.816195	0.905124	2.53534	0	3.34247	2.22445	1.89714	0
ENSG00000232992	http://www.ensembl.org/Mus_musculus/Transcript/Summary?db=core;g=ENSG00000232992	31258	ENSG00000232992	adenosylhomocysteinase pseudogene 4 [Source:HGNC Symbol;Acc:HGNC:44996]	AHCYP4	9.54513	19.4123	-1.63432	1.63432	0.373415	21.8283	19.4123	1.09399	1.09399	0.910596	9.54513	21.8283	-1.78792	0.267713	28.1128	39.1351	-1.35452	1.35452	0.400092	42.4848	39.1351	1.07568	1.07568	0.808946	28.1128	42.4848	-1.45703	0.130964										12.7262	7.15271	8.75647	23.0441	17.9335	24.5073	24.2692	23.053	10.9149	31.7938	24.4858	28.0588	43.1007	39.7876	44.5662	31.1423	44.5828	41.6801
ENSG00000213107	http://www.ensembl.org/Mus_musculus/Transcript/Summary?db=core;g=ENSG00000213107	22184	ENSG00000213107	adenosylhomocysteinase pseudogene 5 [Source:HGNC Symbol;Acc:HGNC:44997]	AHCYP5	9.07669	5.8131	1.34149	1.34149	0.644113	8.34629	5.8131	1.23302	1.23302	0.802059	9.07669	8.34629	1.08797	0.977516	2.23581	2.38085	-1.01387	1.01387	NA	0.563408	2.38085	-1.3643	1.3643	NA	2.23581	0.563408	1.34563	NA										13.7051	4.76848	8.75647	9.38832	8.96675	6.68381	9.10093	2.38479	5.95356	0	4.89717	1.81025	1.69022	0	0	2.22445	0.94857	3.96954
ENSG00000259465	http://www.ensembl.org/Mus_musculus/Transcript/Summary?db=core;g=ENSG00000259465	45359	ENSG00000259465	adenosylhomocysteinase pseudogene 7 [Source:HGNC Symbol;Acc:HGNC:44999]	AHCYP7	7.64951	7.46195	1.0603	1.0603	0.936309	11.7986	7.46195	1.33526	1.33526	0.722209	7.64951	11.7986	-1.25932	0.895366	3.47555	3.40932	1.01324	1.01324	0.990669	4.20133	3.40932	1.12387	1.12387	0.824426	3.47555	4.20133	-1.10919	0.84533										7.83151	4.76848	10.3486	12.8023	16.6525	5.94116	5.30888	7.15438	9.92261	2.72518	4.08097	3.6205	5.07067	5.30502	2.22831	4.4489	3.79428	1.98477
ENSG00000242529	http://www.ensembl.org/Mus_musculus/Transcript/Summary?db=core;g=ENSG00000242529	36518	ENSG00000242529	adenosylhomocysteinase pseudogene 8 [Source:HGNC Symbol;Acc:HGNC:45000]	AHCYP8	0	0	NA	#VALUE!	NA	0	0	NA	#VALUE!	NA	0	0	NA	NA	0	0	NA	#VALUE!	NA	0	0	NA	#VALUE!	NA	0	0	NA	NA										0	0	0	0	0	0	0	0	0	0	0	0	0	0	0	0	0	0
ENSG00000126705	http://www.ensembl.org/Mus_musculus/Transcript/Summary?db=core;g=ENSG00000126705	5845	ENSG00000126705	AT-hook DNA binding motif containing 1 [Source:HGNC Symbol;Acc:HGNC:25230]	AHDC1	1142.06	1195.35	-1.04255	1.04255	0.902533	1320.7	1195.35	1.09871	1.09871	0.820493	1142.06	1320.7	-1.14545	0.850323	1759.16	2108.79	-1.19409	1.19409	0.297561	1547.04	2108.79	-1.3528	1.3528	0.014063	1759.16	1547.04	1.13291	0.353083										1303.95	994.227	1127.99	1158.18	1142.62	1661.3	1311.29	1193.19	1081.56	1865.84	1651.16	1760.47	1723.18	1407.16	1510.79	1909.69	2307.87	2108.82
ENSG00000266524	http://www.ensembl.org/Mus_musculus/Transcript/Summary?db=core;g=ENSG00000266524	48963	ENSG00000266524	growth differentiation factor 10 [Source:HGNC Symbol;Acc:HGNC:4215]	GDF10	90.268	34.9165	2.17836	2.17836	0.0664749	5.99497	34.9165	-3.17332	3.17332	0.00104605	90.268	5.99497	6.91263	8.26455e-10	246.349	117.632	1.93128	1.93128	0.0352745	7.3328	117.632	-8.6734	8.6734	6.13645e-15	246.349	7.3328	16.7507	3.81679e-24		down	up	up	down	up				141.946	61.9902	66.8676	8.53483	1.28096	8.1691	27.3028	35.7719	41.6749	299.77	196.703	242.573	4.22556	6.63127	11.1416	54.499	135.645	162.751
ENSG00000124942	http://www.ensembl.org/Mus_musculus/Transcript/Summary?db=core;g=ENSG00000124942	5609	ENSG00000124942	AHNAK nucleoprotein [Source:HGNC Symbol;Acc:HGNC:347]	AHNAK	11100.8	9615.05	1.14227	1.14227	0.698963	9789.58	9615.05	1.01685	1.01685	0.974631	11100.8	9789.58	1.12334	0.90521	9671.53	9865.02	-1.01798	1.01798	0.979945	4578.62	9865.02	-1.98955	1.98955	0.00524179	9671.53	4578.62	1.95441	0.00521049					down	up				12878.9	10142.5	10280.9	9929.43	7375.79	12063.5	11705.3	9087.65	8052.2	9529.95	8132.57	11352.1	7639.81	2580.89	3515.16	11510.4	8778.07	9306.57
ENSG00000160678	http://www.ensembl.org/Mus_musculus/Transcript/Summary?db=core;g=ENSG00000160678	10514	ENSG00000160678	S100 calcium binding protein A1 [Source:HGNC Symbol;Acc:HGNC:10486]	S100A1	710.964	1022.7	-1.34436	1.34436	0.564735	535.889	1022.7	-1.67942	1.67942	0.305735	710.964	535.889	1.24924	0.855792	139.389	755.2	-4.3203	4.3203	7.97766e-09	411.421	755.2	-1.70518	1.70518	0.0611629	139.389	411.421	-2.53362	0.000380409				down		down				417.028	1223.11	492.75	419.914	682.754	504.999	599.903	1017.51	1450.69	173.503	97.1272	147.535	195.221	442.969	596.073	658.437	526.456	1080.71
ENSG00000106546	http://www.ensembl.org/Mus_musculus/Transcript/Summary?db=core;g=ENSG00000106546	3330	ENSG00000106546	aryl hydrocarbon receptor [Source:HGNC Symbol;Acc:HGNC:348]	AHR	394.063	326.128	1.16316	1.16316	0.779738	542.056	326.128	1.50016	1.50016	0.488214	394.063	542.056	-1.28972	0.812168	440.02	284.094	1.50654	1.50654	0.0953346	167.457	284.094	-1.63357	1.63357	0.018397	440.02	167.457	2.46103	1.97283e-06					down	up				352.418	307.567	522.204	463.441	425.28	737.447	588.527	208.272	181.584	298.861	579.498	441.701	176.628	169.761	155.982	244.689	252.32	355.273
ENSG00000063438	http://www.ensembl.org/Mus_musculus/Transcript/Summary?db=core;g=ENSG00000063438	866	ENSG00000063438	aryl-hydrocarbon receptor repressor [Source:HGNC Symbol;Acc:HGNC:346]	AHRR	166.176	157.133	1.05461	1.05461	0.898019	177.907	157.133	1.12098	1.12098	0.820269	166.176	177.907	-1.06293	0.968757	415.959	253.321	1.6011	1.6011	0.017053	260.284	253.321	1.02788	1.02788	0.910543	415.959	260.284	1.55768	0.011841				up		up				202.64	147.823	148.064	151.067	152.435	230.22	173.676	171.705	126.017	311.579	486.452	449.847	307.621	228.116	245.114	224.669	292.16	243.134
ENSG00000100591	http://www.ensembl.org/Mus_musculus/Transcript/Summary?db=core;g=ENSG00000100591	2352	ENSG00000100591	activator of HSP90 ATPase activity 1 [Source:HGNC Symbol;Acc:HGNC:1189]	AHSA1	3763.43	3431.64	1.09123	1.09123	0.767573	3779.17	3431.64	1.09563	1.09563	0.811704	3763.43	3779.17	-1.00403	0.997461	5599.04	6599.59	-1.17161	1.17161	0.532221	9206.3	6599.59	1.37799	1.37799	0.040496	5599.04	9206.3	-1.61446	0.00110425						down				3525.16	4060.36	3704.78	4086.48	4368.09	2882.95	3257.38	3399.92	3637.63	5485.79	5225.28	6086.05	6847.94	9668.4	11102.6	6391.95	6537.54	6869.28
ENSG00000173209	http://www.ensembl.org/Mus_musculus/Transcript/Summary?db=core;g=ENSG00000173209	13465	ENSG00000173209	activator of HSP90 ATPase homolog 2, pseudogene [Source:HGNC Symbol;Acc:HGNC:20437]	AHSA2P	1322.93	1291.55	1.02148	1.02148	0.963903	1878.57	1291.55	1.39096	1.39096	0.483005	1322.93	1878.57	-1.36171	0.576844	958.703	1050.61	-1.0921	1.0921	0.778299	766.576	1050.61	-1.35424	1.35424	0.0454156	958.703	766.576	1.24004	0.164894										1190.39	1342.33	1436.06	1075.39	2464.57	2095.75	919.194	1480.96	1474.5	879.325	1021.06	975.724	853.563	689.652	756.512	1148.93	831.896	1171.01
ENSG00000145192	http://www.ensembl.org/Mus_musculus/Transcript/Summary?db=core;g=ENSG00000145192	8667	ENSG00000145192	alpha 2-HS glycoprotein [Source:HGNC Symbol;Acc:HGNC:349]	AHSG	4.5465	4.86414	-1.05646	1.05646	0.913714	11.3289	4.86414	1.50451	1.50451	0.622862	4.5465	11.3289	-1.58946	0.611734	1.72241	2.05006	-1.05971	1.05971	0.95589	4.13805	2.05006	1.30629	1.30629	NA	1.72241	4.13805	-1.38428	0.481229										4.89469	7.15271	1.59208	10.2418	14.0906	9.65439	10.6178	3.97465	0	0.908393	2.44858	1.81025	0	7.95753	4.45662	2.22445	0.94857	2.97715
ENSG00000169877	http://www.ensembl.org/Mus_musculus/Transcript/Summary?db=core;g=ENSG00000169877	12694	ENSG00000169877	alpha hemoglobin stabilizing protein [Source:HGNC Symbol;Acc:HGNC:18075]	AHSP	1.12106	0.505607	1.06542	1.06542	NA	0.816537	0.505607	1.06229	1.06229	NA	1.12106	0.816537	1.00295	NA	0	0.686931	-1.13443	1.13443	NA	0.442085	0.686931	-1.05311	1.05311	NA	0	0.442085	-1.07721	NA										0.978939	2.38424	0	1.70697	0	0.742645	1.51682	0	0	0	0	0	0	1.32625	0	1.11222	0.94857	0
ENSG00000111732	http://www.ensembl.org/Mus_musculus/Transcript/Summary?db=core;g=ENSG00000111732	3952	ENSG00000111732	activation induced cytidine deaminase [Source:HGNC Symbol;Acc:HGNC:13203]	AICDA	0	0.252804	-1.01319	1.01319	NA	0	0.252804	-1.02594	1.02594	NA	0	0	1.01259	NA	0	0	NA	#VALUE!	NA	0	0	NA	#VALUE!	NA	0	0	NA	NA										0	0	0	0	0	0	0.758411	0	0	0	0	0	0	0	0	0	0	0
ENSG00000186063	http://www.ensembl.org/Mus_musculus/Transcript/Summary?db=core;g=ENSG00000186063	16146	ENSG00000186063	axin interactor, dorsalization associated [Source:HGNC Symbol;Acc:HGNC:25761]	AIDA	289.106	411.281	-1.33418	1.33418	0.546621	406.775	411.281	-1.00826	1.00826	0.990324	289.106	406.775	-1.32326	0.733303	531.503	570.686	-1.07156	1.07156	0.821132	467.012	570.686	-1.21131	1.21131	0.193691	531.503	467.012	1.13042	0.432279										357.313	157.36	352.647	408.819	243.383	568.124	540.747	353.744	339.353	565.929	511.754	516.826	548.477	384.614	467.945	571.683	555.862	584.514
ENSG00000204472	http://www.ensembl.org/Mus_musculus/Transcript/Summary?db=core;g=ENSG00000204472	19896	ENSG00000204472	allograft inflammatory factor 1 [Source:HGNC Symbol;Acc:HGNC:352]	AIF1	191.807	119.701	1.45877	1.45877	0.451145	165.039	119.701	1.29521	1.29521	0.685818	191.807	165.039	1.12628	0.946472	0	0	NA	#VALUE!	NA	0	0	NA	#VALUE!	NA	0	0	NA	NA										210.472	267.035	97.9132	148.506	243.383	103.228	128.171	93.0069	137.924	0	0	0	0	0	0	0	0	0
ENSG00000138696	http://www.ensembl.org/Mus_musculus/Transcript/Summary?db=core;g=ENSG00000138696	7720	ENSG00000138696	bone morphogenetic protein receptor type 1B [Source:HGNC Symbol;Acc:HGNC:1077]	BMPR1B	269.492	1597.1	-4.62356	4.62356	6.03263e-10	322.581	1597.1	-3.97466	3.97466	6.11749e-08	269.492	322.581	-1.16326	0.907046	217.993	932.246	-3.8684	3.8684	1.21299e-12	90.3241	932.246	-8.55952	8.55952	1.28212e-30	217.993	90.3241	2.21268	0.000116369	down	down		down	down	up	Y	Y		234.945	255.113	318.417	256.045	212.64	499.058	1134.58	2133.59	1523.12	178.953	242.41	232.617	125.077	62.334	83.5617	749.639	820.513	1226.59
ENSG00000156709	http://www.ensembl.org/Mus_musculus/Transcript/Summary?db=core;g=ENSG00000156709	10019	ENSG00000156709	apoptosis inducing factor mitochondria associated 1 [Source:HGNC Symbol;Acc:HGNC:8768]	AIFM1	2289.3	2368.65	-1.03382	1.03382	0.90446	2485.94	2368.65	1.04762	1.04762	0.896262	2289.3	2485.94	-1.08304	0.918539	5653.57	5832.86	-1.03092	1.03092	0.925735	7311.68	5832.86	1.24668	1.24668	0.0862165	5653.57	7311.68	-1.28523	0.0437792										2234.92	2422.39	2210.61	2963.29	2304.45	2190.06	2472.42	2287.81	2345.7	5742.86	5659.5	5558.37	6060.3	7734.72	8140.02	6103.89	5454.28	5940.41
ENSG00000225509	http://www.ensembl.org/Mus_musculus/Transcript/Summary?db=core;g=ENSG00000225509	26127	ENSG00000225509	apoptosis inducing factor, mitochondria associated 1 pseudogene 1 [Source:HGNC Symbol;Acc:HGNC:44884]	AIFM1P1	3.4864	4.06782	-1.09923	1.09923	0.891274	3.69363	4.06782	-1.04259	1.04259	NA	3.4864	3.69363	-1.05433	0.985364	5.59295	7.34577	-1.21034	1.21034	0.819012	9.27418	7.34577	1.15629	1.15629	0.756585	5.59295	9.27418	-1.39951	0.428801										4.89469	4.76848	0.796042	4.26742	3.84289	2.97058	2.27523	3.97465	5.95356	7.26715	4.08097	5.43074	6.76089	13.2625	7.79909	5.56112	8.53713	7.93907
ENSG00000042286	http://www.ensembl.org/Mus_musculus/Transcript/Summary?db=core;g=ENSG00000042286	588	ENSG00000042286	apoptosis inducing factor, mitochondria associated 2 [Source:HGNC Symbol;Acc:HGNC:21411]	AIFM2	226.921	230.222	-1.01816	1.01816	0.962329	214.402	230.222	-1.06884	1.06884	0.889779	226.921	214.402	1.04978	0.974495	422.61	463.687	-1.09227	1.09227	0.819004	470.813	463.687	1.01368	1.01368	0.954467	422.61	470.813	-1.1072	0.624204										194.809	262.266	223.688	226.173	239.54	177.492	184.294	226.555	279.818	356.09	470.945	440.795	370.159	428.38	613.9	437.104	466.696	487.26
ENSG00000183773	http://www.ensembl.org/Mus_musculus/Transcript/Summary?db=core;g=ENSG00000183773	15580	ENSG00000183773	apoptosis inducing factor, mitochondria associated 3 [Source:HGNC Symbol;Acc:HGNC:26398]	AIFM3	604.068	334.816	1.63892	1.63892	0.255098	480.782	334.816	1.35447	1.35447	0.590961	604.068	480.782	1.21001	0.870618	573.002	364.915	1.53783	1.53783	0.0251783	453.979	364.915	1.22802	1.22802	0.273152	573.002	453.979	1.25228	0.21639				up						462.059	941.774	408.37	344.807	694.282	403.256	264.685	373.617	366.144	555.937	598.271	564.797	318.607	546.417	496.913	355.912	332.948	405.885
ENSG00000146416	http://www.ensembl.org/Mus_musculus/Transcript/Summary?db=core;g=ENSG00000146416	8849	ENSG00000146416	androgen induced 1 [Source:HGNC Symbol;Acc:HGNC:21607]	AIG1	1394.55	1758.75	-1.25205	1.25205	0.298289	1852.44	1758.75	1.05101	1.05101	0.874708	1394.55	1852.44	-1.31593	0.136251	1752.96	2307.21	-1.3084	1.3084	0.047295	2159.7	2307.21	-1.06725	1.06725	0.639543	1752.96	2159.7	-1.22596	0.0888878										1318.63	1430.54	1434.47	1694.16	2095.66	1767.5	1666.23	1802.11	1807.9	1789.53	1869.09	1600.26	1908.26	2295.75	2275.11	2413.53	2197.84	2310.27
ENSG00000249089	http://www.ensembl.org/Mus_musculus/Transcript/Summary?db=core;g=ENSG00000249089	38321	ENSG00000249089	androgen induced 1 pseudogene 1 [Source:HGNC Symbol;Acc:HGNC:43926]	AIG1P1	0	0	NA	#VALUE!	NA	0	0	NA	#VALUE!	NA	0	0	NA	NA	0	0	NA	#VALUE!	NA	0	0	NA	#VALUE!	NA	0	0	NA	NA										0	0	0	0	0	0	0	0	0	0	0	0	0	0	0	0	0	0
ENSG00000163568	http://www.ensembl.org/Mus_musculus/Transcript/Summary?db=core;g=ENSG00000163568	11056	ENSG00000163568	absent in melanoma 2 [Source:HGNC Symbol;Acc:HGNC:357]	AIM2	0	0	NA	#VALUE!	NA	0	0	NA	#VALUE!	NA	0	0	NA	NA	0	0	NA	#VALUE!	NA	0	0	NA	#VALUE!	NA	0	0	NA	NA										0	0	0	0	0	0	0	0	0	0	0	0	0	0	0	0	0	0
ENSG00000164022	http://www.ensembl.org/Mus_musculus/Transcript/Summary?db=core;g=ENSG00000164022	11207	ENSG00000164022	aminoacyl tRNA synthetase complex interacting multifunctional protein 1 [Source:HGNC Symbol;Acc:HGNC:10648]	AIMP1	2374.74	2633.78	-1.10331	1.10331	0.700489	2422.99	2633.78	-1.08321	1.08321	0.813957	2374.74	2422.99	-1.01855	0.988232	4053.42	4534.48	-1.11649	1.11649	0.536045	4072.3	4534.48	-1.11128	1.11128	0.377348	4053.42	4072.3	-1.00469	0.974205										2418.96	2048.06	2657.19	2514.36	2177.64	2576.98	2880.45	2562.06	2458.82	3962.41	4185.45	4012.41	4061.61	3676.38	4478.9	4337.68	4514.24	4751.53
ENSG00000234187	http://www.ensembl.org/Mus_musculus/Transcript/Summary?db=core;g=ENSG00000234187	32084	ENSG00000234187	aminoacyl tRNA synthetase complex interacting multifunctional protein 1 pseudogene 1 [Source:HGNC Symbol;Acc:HGNC:16543]	AIMP1P1	5.14075	1.17929	1.78206	1.78206	NA	3.16109	1.17929	1.40156	1.40156	NA	5.14075	3.16109	1.27148	0.904991	0	0	NA	#VALUE!	NA	0	0	NA	#VALUE!	NA	0	0	NA	NA										5.87363	2.38424	7.16438	5.97438	1.28096	2.22794	0.758411	0.794931	1.98452	0	0	0	0	0	0	0	0	0
ENSG00000227177	http://www.ensembl.org/Mus_musculus/Transcript/Summary?db=core;g=ENSG00000227177	27293	ENSG00000227177	aminoacyl tRNA synthetase complex interacting multifunctional protein 1 pseudogene 2 [Source:HGNC Symbol;Acc:HGNC:43693]	AIMP1P2	5.28287	2.45548	1.43238	1.43238	NA	1.88112	2.45548	-1.10907	1.10907	NA	5.28287	1.88112	1.5886	0.610935	0.907303	0	1.2249	1.2249	NA	0.653089	0	1.16911	1.16911	NA	0.907303	0.653089	1.04772	NA										3.91575	4.76848	7.16438	0.853483	2.56193	2.22794	3.79206	1.58986	1.98452	1.81679	0	0.905124	0.845112	0	1.11416	0	0	0
ENSG00000106305	http://www.ensembl.org/Mus_musculus/Transcript/Summary?db=core;g=ENSG00000106305	3290	ENSG00000106305	aminoacyl tRNA synthetase complex interacting multifunctional protein 2 [Source:HGNC Symbol;Acc:HGNC:20609]	AIMP2	3491.27	3250.63	1.0688	1.0688	0.836958	3824.29	3250.63	1.16528	1.16528	0.695724	3491.27	3824.29	-1.09027	0.9299	5656.68	6152.45	-1.08492	1.08492	0.784665	8258.86	6152.45	1.33039	1.33039	0.0447652	5656.68	8258.86	-1.44336	0.00676294										3024.92	4193.87	3255.02	4344.23	4115.74	3012.91	3297.57	2999.27	3455.05	5727.42	5498.71	5743.92	6334.11	9216.14	9226.32	6069.41	6230.21	6157.74
ENSG00000110711	http://www.ensembl.org/Mus_musculus/Transcript/Summary?db=core;g=ENSG00000110711	3806	ENSG00000110711	aryl hydrocarbon receptor interacting protein [Source:HGNC Symbol;Acc:HGNC:358]	AIP	1432.72	1271.98	1.11079	1.11079	0.796276	1393.08	1271.98	1.08483	1.08483	0.880226	1432.72	1393.08	1.02392	0.991883	2096.99	1868.96	1.11623	1.11623	0.749057	3242.36	1868.96	1.69206	1.69206	0.00155366	2096.99	3242.36	-1.51587	0.0118788					up	down				1097.39	2031.37	1169.39	1392.88	1736.99	1049.36	1151.27	1309.25	1355.43	1937.6	2328.6	2024.76	2288.56	4078.23	3360.29	1903.02	1905.68	1798.2
ENSG00000129221	http://www.ensembl.org/Mus_musculus/Transcript/Summary?db=core;g=ENSG00000129221	6124	ENSG00000129221	aryl hydrocarbon receptor interacting protein like 1 [Source:HGNC Symbol;Acc:HGNC:359]	AIPL1	0	0.583557	-1.04428	1.04428	NA	0	0.583557	-1.05743	1.05743	NA	0	0	1.01259	NA	0.574863	0	1.06499	1.06499	NA	0	0	1.00313	1.00313	NA	0.574863	0	1.06167	NA										0	0	0	0	0	0	0.758411	0	0.992261	0.908393	0.816195	0	0	0	0	0	0	0
ENSG00000160224	http://www.ensembl.org/Mus_musculus/Transcript/Summary?db=core;g=ENSG00000160224	10459	ENSG00000160224	autoimmune regulator [Source:HGNC Symbol;Acc:HGNC:360]	AIRE	12.3179	9.91743	1.16534	1.16534	0.809195	12.9884	9.91743	1.20398	1.20398	0.816595	12.3179	12.9884	-1.03315	0.993319	0.845838	0.330795	1.11954	1.11954	NA	1.92763	0.330795	1.347	1.347	NA	0.845838	1.92763	-1.20317	NA										14.6841	11.9212	10.3486	5.97438	16.6525	16.3382	9.10093	8.74424	11.9071	0	1.63239	0.905124	0	1.32625	4.45662	0	0	0.992384
ENSG00000268257	http://www.ensembl.org/Mus_musculus/Transcript/Summary?db=core;g=ENSG00000268257	49989	ENSG00000268257	antisense of IGF2R non-protein coding RNA [Source:HGNC Symbol;Acc:HGNC:34515]	AIRN	0	0	NA	#VALUE!	NA	0	0	NA	#VALUE!	NA	0	0	NA	NA	0	0	NA	#VALUE!	NA	0	0	NA	#VALUE!	NA	0	0	NA	NA										0	0	0	0	0	0	0	0	0	0	0	0	0	0	0	0	0	0
ENSG00000196581	http://www.ensembl.org/Mus_musculus/Transcript/Summary?db=core;g=ENSG00000196581	17160	ENSG00000196581	adherens junctions associated protein 1 [Source:HGNC Symbol;Acc:HGNC:30801]	AJAP1	1.83595	0.330754	1.26564	1.26564	NA	0.495097	0.330754	1.03813	1.03813	NA	1.83595	0.495097	1.21915	NA	1.48217	0.31619	1.26838	1.26838	NA	1.11416	0.31619	1.17874	1.17874	NA	1.48217	1.11416	1.07605	NA										3.91575	0	1.59208	0	0	1.48529	0	0	0.992261	2.72518	0.816195	0.905124	0	0	3.34247	0	0.94857	0
ENSG00000232434	http://www.ensembl.org/Mus_musculus/Transcript/Summary?db=core;g=ENSG00000232434	30860	ENSG00000232434	apical junction component 1 homolog [Source:HGNC Symbol;Acc:HGNC:37284]	AJM1	960.783	698.05	1.33044	1.33044	0.447999	1196.46	698.05	1.63001	1.63001	0.11942	960.783	1196.46	-1.22516	0.770245	711.655	890.184	-1.23872	1.23872	0.395408	1395.6	890.184	1.53592	1.53592	0.0110779	711.655	1395.6	-1.90258	4.46493e-05					up	down				761.614	1416.24	704.497	1071.98	1286.09	1231.31	700.772	734.516	658.861	812.104	618.676	704.186	1026.81	1513.26	1646.72	800.802	900.193	969.559
ENSG00000129474	http://www.ensembl.org/Mus_musculus/Transcript/Summary?db=core;g=ENSG00000129474	6150	ENSG00000129474	ajuba LIM protein [Source:HGNC Symbol;Acc:HGNC:20250]	AJUBA	785.576	987.609	-1.23082	1.23082	0.549068	1253.18	987.609	1.24619	1.24619	0.602362	785.576	1253.18	-1.53384	0.123238	1080.69	1079.99	1.00032	1.00032	0.999171	1266.69	1079.99	1.1684	1.1684	0.295152	1080.69	1266.69	-1.16803	0.292919										821.33	591.291	944.106	1248.65	1019.65	1491.23	1187.67	843.421	931.733	1160.93	969.64	1111.49	1489.93	1124.66	1185.46	1018.8	1177.18	1043.99
ENSG00000106992	http://www.ensembl.org/Mus_musculus/Transcript/Summary?db=core;g=ENSG00000106992	3383	ENSG00000106992	adenylate kinase 1 [Source:HGNC Symbol;Acc:HGNC:361]	AK1	384.567	234.198	1.54944	1.54944	0.212493	298.998	234.198	1.24183	1.24183	0.660206	384.567	298.998	1.24771	0.750255	502.071	465.28	1.0751	1.0751	0.851655	718.464	465.28	1.5124	1.5124	0.014982	502.071	718.464	-1.40675	0.0427036					up					295.639	531.685	326.377	309.814	374.041	213.139	243.45	228.94	230.204	565.929	441.561	498.723	523.124	822.278	809.991	481.593	488.514	425.733
ENSG00000004455	http://www.ensembl.org/Mus_musculus/Transcript/Summary?db=core;g=ENSG00000004455	55	ENSG00000004455	adenylate kinase 2 [Source:HGNC Symbol;Acc:HGNC:362]	AK2	3838.76	3525.07	1.08343	1.08343	0.795235	3665.34	3525.07	1.03731	1.03731	0.934379	3838.76	3665.34	1.04445	0.973409	4976.52	6424.28	-1.2841	1.2841	0.0701354	6862.15	6424.28	1.06655	1.06655	0.641529	4976.52	6862.15	-1.36956	0.00546807										3403.77	4365.54	3746.97	3390.89	4480.81	3124.31	3088.25	3764	3722.96	5202.37	4720.06	5007.15	5918.32	6961.51	7706.61	6327.45	6364.9	6580.5
ENSG00000242272	http://www.ensembl.org/Mus_musculus/Transcript/Summary?db=core;g=ENSG00000242272	36417	ENSG00000242272	adenylate kinase 2 pseudogene 2 [Source:HGNC Symbol;Acc:HGNC:33542]	AK2P2	13.2561	14.6676	-1.09224	1.09224	0.892091	10.2153	14.6676	-1.28154	1.28154	0.743523	13.2561	10.2153	1.17331	0.934192	22.5231	24.6436	-1.07752	1.07752	0.916153	28.5958	24.6436	1.13387	1.13387	0.708246	22.5231	28.5958	-1.22176	0.532334										12.7262	14.3054	12.7367	9.38832	6.40482	14.8529	14.4098	16.6935	12.8994	27.2518	20.4049	19.9127	23.6631	33.1564	28.968	31.1423	18.9714	23.8172
ENSG00000147853	http://www.ensembl.org/Mus_musculus/Transcript/Summary?db=core;g=ENSG00000147853	9028	ENSG00000147853	adenylate kinase 3 [Source:HGNC Symbol;Acc:HGNC:17376]	AK3	391.14	528.163	-1.30726	1.30726	0.455611	595.458	528.163	1.1157	1.1157	0.819853	391.14	595.458	-1.45851	0.24071	501.046	425.128	1.17179	1.17179	0.511041	563.652	425.128	1.3143	1.3143	0.0751876	501.046	563.652	-1.12162	0.499764										369.06	269.419	534.94	523.185	666.101	597.087	555.157	534.193	495.138	440.571	581.947	480.621	623.692	480.104	587.16	382.605	459.108	433.672
ENSG00000250115	http://www.ensembl.org/Mus_musculus/Transcript/Summary?db=core;g=ENSG00000250115	38967	ENSG00000250115	adenylate kinase 3 pseudogene 2 [Source:HGNC Symbol;Acc:HGNC:31099]	AK3P2	2.77541	1.87192	1.18555	1.18555	NA	3.54535	1.87192	1.25796	1.25796	NA	2.77541	3.54535	-1.06108	NA	2.08449	2.05006	1.00425	1.00425	0.996191	2.38237	2.05006	1.07096	1.07096	NA	2.08449	2.38237	-1.06643	0.905581										1.95788	0	6.36834	3.41393	1.28096	5.94116	3.03364	1.58986	0.992261	1.81679	0.816195	3.6205	3.38045	2.65251	1.11416	2.22445	0.94857	2.97715
ENSG00000230042	http://www.ensembl.org/Mus_musculus/Transcript/Summary?db=core;g=ENSG00000230042	29216	ENSG00000230042	adenylate kinase 3 pseudogene 3 [Source:HGNC Symbol;Acc:HGNC:39062]	AK3P3	4.75347	10.5632	-1.53507	1.53507	0.493046	9.65263	10.5632	-1.07009	1.07009	0.945979	4.75347	9.65263	-1.43452	0.734031	18.2609	10.6352	1.53804	1.53804	0.409289	6.60269	10.6352	-1.40055	1.40055	0.383786	18.2609	6.60269	2.1541	0.0292909						up				3.91575	2.38424	7.96042	6.82787	10.2477	11.8823	14.4098	10.3341	6.94582	19.9847	21.2211	13.5769	7.60601	6.63127	5.57078	6.67335	12.3314	12.901
ENSG00000248722	http://www.ensembl.org/Mus_musculus/Transcript/Summary?db=core;g=ENSG00000248722	38083	ENSG00000248722	adenylate kinase 3 pseudogene 4 [Source:HGNC Symbol;Acc:HGNC:39063]	AK3P4	0	0	NA	#VALUE!	NA	0	0	NA	#VALUE!	NA	0	0	NA	NA	0	0	NA	#VALUE!	NA	0	0	NA	#VALUE!	NA	0	0	NA	NA										0	0	0	0	0	0	0	0	0	0	0	0	0	0	0	0	0	0
ENSG00000228816	http://www.ensembl.org/Mus_musculus/Transcript/Summary?db=core;g=ENSG00000228816	28389	ENSG00000228816	adenylate kinase 3 pseudogene 5 [Source:HGNC Symbol;Acc:HGNC:39064]	AK3P5	1.44867	1.08916	1.06808	1.06808	NA	0	1.08916	-1.19178	1.19178	NA	1.44867	0	1.27291	NA	0.875481	0.31619	1.13136	1.13136	NA	0.442085	0.31619	1.0127	1.0127	NA	0.875481	0.442085	1.11718	NA										1.95788	0	2.38813	0	0	0	2.27523	0	0.992261	0	0.816195	1.81025	0	1.32625	0	0	0.94857	0
ENSG00000162433	http://www.ensembl.org/Mus_musculus/Transcript/Summary?db=core;g=ENSG00000162433	10735	ENSG00000162433	adenylate kinase 4 [Source:HGNC Symbol;Acc:HGNC:363]	AK4	2206.62	3098.65	-1.36943	1.36943	0.327621	1937.59	3098.65	-1.54643	1.54643	0.116376	2206.62	1937.59	1.12925	0.894506	3031.31	3547.63	-1.16501	1.16501	0.484307	2408.75	3547.63	-1.45541	1.45541	0.00628004	3031.31	2408.75	1.24927	0.116564										2664.67	1678.5	2276.68	1745.37	1788.23	2279.18	2552.81	3598.65	3144.47	3061.29	3081.95	2950.7	2802.39	1899.2	2524.68	3424.54	3443.31	3775.03
ENSG00000263535	http://www.ensembl.org/Mus_musculus/Transcript/Summary?db=core;g=ENSG00000263535	47570	ENSG00000263535	adenylate kinase 4 pseudogene 1 [Source:HGNC Symbol;Acc:HGNC:364]	AK4P1	55.1399	130.538	-1.81282	1.81282	0.288887	72.2365	130.538	-1.5265	1.5265	0.544439	55.1399	72.2365	-1.18757	0.925003	154.655	189.174	-1.20812	1.20812	0.582247	105.285	189.174	-1.71167	1.71167	0.00860715	154.655	105.285	1.4168	0.0949431					down					92.9992	11.9212	60.4992	72.5461	32.0241	112.139	126.655	159.781	105.18	178.953	133.856	151.156	148.74	83.554	83.5617	194.639	177.383	195.5
ENSG00000249410	http://www.ensembl.org/Mus_musculus/Transcript/Summary?db=core;g=ENSG00000249410	38521	ENSG00000249410	adenylate kinase 4 pseudogene 2 [Source:HGNC Symbol;Acc:HGNC:39066]	AK4P2	0	0	1.01728	1.01728	NA	0.247548	0	1.03546	1.03546	NA	0	0.247548	-1.01787	NA	0.54413	0.31619	1.02933	1.02933	NA	0	0.31619	-1.03448	1.03448	NA	0.54413	0	1.06483	NA										0	0	0	0	0	0.742645	0	0	0	0	1.63239	0	0	0	0	0	0.94857	0
ENSG00000233381	http://www.ensembl.org/Mus_musculus/Transcript/Summary?db=core;g=ENSG00000233381	31516	ENSG00000233381	adenylate kinase 4 pseudogene 3 [Source:HGNC Symbol;Acc:HGNC:21596]	AK4P3	7.91356	12.0805	-1.32902	1.32902	0.651833	6.81249	12.0805	-1.47255	1.47255	0.603042	7.91356	6.81249	1.108	0.968746	14.782	18.3268	-1.18406	1.18406	0.819004	9.31738	18.3268	-1.64446	1.64446	0.171134	14.782	9.31738	1.38884	0.383007										7.83151	7.15271	8.75647	5.1209	6.40482	8.91174	10.6178	16.6935	8.93035	14.5343	17.1401	12.6717	13.5218	6.63127	7.79909	17.7956	11.3828	25.802
ENSG00000223621	http://www.ensembl.org/Mus_musculus/Transcript/Summary?db=core;g=ENSG00000223621	24830	ENSG00000223621	adenylate kinase 4 pseudogene 4 [Source:HGNC Symbol;Acc:HGNC:39067]	AK4P4	0.917973	1.36631	-1.06326	1.06326	NA	1.10152	1.36631	-1.07171	1.07171	NA	0.917973	1.10152	1.00795	NA	0.816195	1.67932	-1.19964	1.19964	NA	1.46656	1.67932	-1.0482	1.0482	NA	0.816195	1.46656	-1.14447	NA										1.95788	0	0.796042	0	2.56193	0.742645	1.51682	1.58986	0.992261	0	2.44858	0	0.845112	1.32625	2.22831	1.11222	0.94857	2.97715
ENSG00000217377	http://www.ensembl.org/Mus_musculus/Transcript/Summary?db=core;g=ENSG00000217377	23474	ENSG00000217377	adenylate kinase 4 pseudogene 5 [Source:HGNC Symbol;Acc:HGNC:39068]	AK4P5	0	0	NA	#VALUE!	NA	0	0	NA	#VALUE!	NA	0	0	NA	NA	0	0	NA	#VALUE!	NA	0	0	NA	#VALUE!	NA	0	0	NA	NA										0	0	0	0	0	0	0	0	0	0	0	0	0	0	0	0	0	0
ENSG00000235606	http://www.ensembl.org/Mus_musculus/Transcript/Summary?db=core;g=ENSG00000235606	33051	ENSG00000235606	adenylate kinase 4 pseudogene 6 [Source:HGNC Symbol;Acc:HGNC:39069]	AK4P6	0.265347	1.08916	-1.11658	1.11658	NA	1.84417	1.08916	1.10537	1.10537	NA	0.265347	1.84417	-1.23423	NA	0.54413	0.330795	1.04129	1.04129	NA	0.371385	0.330795	1.00549	1.00549	NA	0.54413	0.371385	1.03561	NA										0	0	0.796042	0	2.56193	2.97058	2.27523	0	0.992261	0	1.63239	0	0	0	1.11416	0	0	0.992384
ENSG00000154734	http://www.ensembl.org/Mus_musculus/Transcript/Summary?db=core;g=ENSG00000154734	9803	ENSG00000154734	ADAM metallopeptidase with thrombospondin type 1 motif 1 [Source:HGNC Symbol;Acc:HGNC:217]	ADAMTS1	328.495	438.863	-1.29769	1.29769	0.52359	279.125	438.863	-1.49469	1.49469	0.322044	328.495	279.125	1.15181	0.904991	489.49	556.738	-1.12833	1.12833	0.778299	53.2856	556.738	-8.53439	8.53439	4.52509e-31	489.49	53.2856	7.56376	1.00209e-27					down	up				314.239	376.71	294.536	243.243	279.25	314.882	307.915	661.382	347.291	358.815	498.695	610.959	70.1443	38.4614	51.2512	484.93	507.485	677.798
ENSG00000085231	http://www.ensembl.org/Mus_musculus/Transcript/Summary?db=core;g=ENSG00000085231	1653	ENSG00000085231	adenylate kinase 6 [Source:HGNC Symbol;Acc:HGNC:49151]	AK6	419.813	361.063	1.156	1.156	0.602932	313.618	361.063	-1.1444	1.1444	0.714075	419.813	313.618	1.32292	0.296923	608.737	618.461	-1.01511	1.01511	0.969106	660.311	618.461	1.06493	1.06493	0.708394	608.737	660.311	-1.08102	0.639408										400.386	412.473	446.58	331.152	344.579	265.124	316.257	360.104	406.827	540.494	693.766	591.951	578.056	641.907	760.968	623.958	604.239	627.187
ENSG00000256614	http://www.ensembl.org/Mus_musculus/Transcript/Summary?db=core;g=ENSG00000256614	43550	ENSG00000256614	adenylate kinase 6 pseudogene 1 [Source:HGNC Symbol;Acc:HGNC:51678]	AK6P1	4.8754	4.6825	1.05035	1.05035	0.942562	2.48127	4.6825	-1.31615	1.31615	NA	4.8754	2.48127	1.38243	0.803115	5.02027	6.17551	-1.1336	1.1336	0.900217	4.61068	6.17551	-1.18506	1.18506	0.729784	5.02027	4.61068	1.0454	0.931573										5.87363	2.38424	6.36834	1.70697	1.28096	4.45587	5.30888	4.76958	3.96904	8.17554	3.26478	3.6205	3.38045	2.65251	7.79909	7.78557	3.79428	6.94669
ENSG00000257173	http://www.ensembl.org/Mus_musculus/Transcript/Summary?db=core;g=ENSG00000257173	43787	ENSG00000257173	adenylate kinase 6 pseudogene 2 [Source:HGNC Symbol;Acc:HGNC:51679]	AK6P2	2.42761	2.68933	1.01481	1.01481	NA	2.5926	2.68933	-1.01462	1.01462	NA	2.42761	2.5926	1.02965	NA	4.59563	6.48058	-1.22405	1.22405	0.824095	4.91246	6.48058	-1.19763	1.19763	0.718333	4.59563	4.91246	-1.02205	0.971819										4.89469	0	2.38813	1.70697	3.84289	2.22794	1.51682	1.58986	4.9613	4.54197	6.52956	2.71537	2.53534	6.63127	5.57078	1.11222	11.3828	6.94669
ENSG00000165209	http://www.ensembl.org/Mus_musculus/Transcript/Summary?db=core;g=ENSG00000165209	11557	ENSG00000165209	spermatid perinuclear RNA binding protein [Source:HGNC Symbol;Acc:HGNC:16462]	STRBP	971.318	6053.42	-5.15893	5.15893	3.84349e-15	936.432	6053.42	-5.33716	5.33716	1.27573e-15	971.318	936.432	1.03455	0.986031	2153.5	13836.3	-6.07483	6.07483	6.04817e-52	1541.75	13836.3	-8.38615	8.38615	2.95613e-72	2153.5	1541.75	1.38048	0.0212402	down	down		down	down		Y	Y		1159.06	722.424	1032.47	1046.37	759.612	1003.31	3917.19	7845.97	6397.1	2175.6	1984.99	2299.92	1861.78	1305.03	1458.43	12601.5	13662.3	15245
ENSG00000165695	http://www.ensembl.org/Mus_musculus/Transcript/Summary?db=core;g=ENSG00000165695	11668	ENSG00000165695	adenylate kinase 8 [Source:HGNC Symbol;Acc:HGNC:26526]	AK8	43.2925	48.7037	-1.14699	1.14699	0.760615	46.2195	48.7037	-1.05237	1.05237	0.938295	43.2925	46.2195	-1.08991	0.959176	53.4146	52.6817	1.01145	1.01145	0.984061	76.0396	52.6817	1.39418	1.39418	0.130486	53.4146	76.0396	-1.3784	0.135926										35.2418	57.2217	37.414	40.9672	48.6766	49.0146	59.9145	48.4908	37.7059	53.5952	59.5822	47.0664	61.6932	86.2065	80.2192	45.6012	57.8628	54.5811
ENSG00000155085	http://www.ensembl.org/Mus_musculus/Transcript/Summary?db=core;g=ENSG00000155085	9841	ENSG00000155085	adenylate kinase 9 [Source:HGNC Symbol;Acc:HGNC:33814]	AK9	110.126	107.332	1.04449	1.04449	0.918666	96.6765	107.332	-1.09582	1.09582	0.860484	110.126	96.6765	1.14458	0.902604	359.427	176.909	1.92463	1.92463	0.00497136	126.943	176.909	-1.3502	1.3502	0.209659	359.427	126.943	2.59864	3.68794e-06				up		up				137.051	69.1429	124.183	91.3227	85.8246	112.882	111.486	107.316	103.195	235.274	453.804	389.203	163.952	129.973	86.9041	172.395	191.611	166.72
ENSG00000231824	http://www.ensembl.org/Mus_musculus/Transcript/Summary?db=core;g=ENSG00000231824	30445	ENSG00000231824	A-kinase anchor inhibitor 1 [Source:HGNC Symbol;Acc:HGNC:28285]	AKAIN1	0	0	NA	#VALUE!	NA	0	0	NA	#VALUE!	NA	0	0	NA	NA	0	0	NA	#VALUE!	NA	0	0	NA	#VALUE!	NA	0	0	NA	NA										0	0	0	0	0	0	0	0	0	0	0	0	0	0	0	0	0	0
ENSG00000121057	http://www.ensembl.org/Mus_musculus/Transcript/Summary?db=core;g=ENSG00000121057	5134	ENSG00000121057	A-kinase anchoring protein 1 [Source:HGNC Symbol;Acc:HGNC:367]	AKAP1	2174.87	2613.9	-1.19213	1.19213	0.480443	2817.71	2613.9	1.07513	1.07513	0.830863	2174.87	2817.71	-1.28169	0.292087	4474.46	5027.13	-1.11995	1.11995	0.642025	4967.35	5027.13	-1.01147	1.01147	0.950839	4474.46	4967.35	-1.10724	0.51188										2467.9	1914.54	2142.15	2829.3	2524.78	3099.06	2791.71	2516.75	2533.24	5015.24	4141.37	4266.75	5836.34	4290.43	4775.27	4713.61	5320.53	5047.26
ENSG00000108599	http://www.ensembl.org/Mus_musculus/Transcript/Summary?db=core;g=ENSG00000108599	3565	ENSG00000108599	A-kinase anchoring protein 10 [Source:HGNC Symbol;Acc:HGNC:368]	AKAP10	747.54	919.708	-1.20859	1.20859	0.578781	745.813	919.708	-1.21245	1.21245	0.653087	747.54	745.813	1.00319	0.997575	1252.29	1392.89	-1.10806	1.10806	0.737517	994.278	1392.89	-1.38176	1.38176	0.0381837	1252.29	994.278	1.24701	0.167779										896.708	607.981	737.931	730.582	558.5	948.358	938.913	989.689	830.522	1288.1	1241.43	1227.35	1262.6	773.206	947.032	1345.79	1383.01	1449.87
ENSG00000023516	http://www.ensembl.org/Mus_musculus/Transcript/Summary?db=core;g=ENSG00000023516	435	ENSG00000023516	A-kinase anchoring protein 11 [Source:HGNC Symbol;Acc:HGNC:369]	AKAP11	944.596	1693.23	-1.58457	1.58457	0.37574	1041.86	1693.23	-1.46915	1.46915	0.531161	944.596	1041.86	-1.07856	0.973841	2372.11	2550.72	-1.05513	1.05513	0.957868	1082.17	2550.72	-1.84949	1.84949	0.10074	2372.11	1082.17	1.75285	0.132589										1306.88	429.163	1097.74	864.579	546.972	1714.03	1924.09	1829.93	1325.66	2099.3	2384.92	2632.1	2189.68	393.898	662.923	2377.94	2455.85	2818.37
ENSG00000131016	http://www.ensembl.org/Mus_musculus/Transcript/Summary?db=core;g=ENSG00000131016	6385	ENSG00000131016	A-kinase anchoring protein 12 [Source:HGNC Symbol;Acc:HGNC:370]	AKAP12	912.164	1882.08	-1.68536	1.68536	0.330266	3284.58	1882.08	1.52205	1.52205	0.53265	912.164	3284.58	-2.56521	0.0124386	305.261	182.168	1.61379	1.61379	0.0552829	189.142	182.168	1.04158	1.04158	0.885704	305.261	189.142	1.54936	0.0410539			down			up				1104.24	753.419	878.831	3600.85	1579.43	4673.47	3690.43	1166.96	788.847	321.571	278.322	315.888	270.436	115.384	181.607	199.088	191.611	155.804
ENSG00000170776	http://www.ensembl.org/Mus_musculus/Transcript/Summary?db=core;g=ENSG00000170776	12895	ENSG00000170776	A-kinase anchoring protein 13 [Source:HGNC Symbol;Acc:HGNC:371]	AKAP13	736.759	1133.46	-1.45187	1.45187	0.383755	1112.61	1133.46	-1.01608	1.01608	0.980373	736.759	1112.61	-1.4289	0.479053	956.118	1198.04	-1.22802	1.22802	0.622911	609.382	1198.04	-1.84442	1.84442	0.00950513	956.118	609.382	1.50194	0.0901185					down					957.402	545.99	706.886	1247.79	748.083	1341.96	1503.93	1150.26	746.18	908.393	935.359	1024.6	1009.06	363.394	455.69	1192.3	1198.04	1203.76
ENSG00000186471	http://www.ensembl.org/Mus_musculus/Transcript/Summary?db=core;g=ENSG00000186471	16257	ENSG00000186471	A-kinase anchoring protein 14 [Source:HGNC Symbol;Acc:HGNC:24061]	AKAP14	0.652626	2.10577	-1.21938	1.21938	NA	0.247548	2.10577	-1.33429	1.33429	NA	0.652626	0.247548	1.09424	NA	0.604506	0.370742	1.06733	1.06733	NA	0.723789	0.370742	1.09263	1.09263	NA	0.604506	0.723789	-1.0237	NA										1.95788	0	0	0	0	0.742645	0.758411	1.58986	3.96904	0.908393	0	0.905124	0.845112	1.32625	0	1.11222	0	0
ENSG00000197976	http://www.ensembl.org/Mus_musculus/Transcript/Summary?db=core;g=ENSG00000197976	17597	ENSG00000197976	A-kinase anchoring protein 17A [Source:HGNC Symbol;Acc:HGNC:18783]	AKAP17A	2351.32	2045.01	1.13842	1.13842	0.698002	2145.5	2045.01	1.04529	1.04529	0.927904	2351.32	2145.5	1.08909	0.939894	2730.32	2974.63	-1.0866	1.0866	0.782249	3238.74	2974.63	1.08565	1.08565	0.622032	2730.32	3238.74	-1.17967	0.276762										2097.87	2484.38	2471.71	1698.43	2663.12	2074.95	1619.21	2422.15	2093.67	3141.22	2450.22	2599.52	2790.56	3790.44	3135.23	3215.44	2766.03	2942.42
ENSG00000214992	http://www.ensembl.org/Mus_musculus/Transcript/Summary?db=core;g=ENSG00000214992	23022	ENSG00000214992	A-kinase anchoring protein 17B, pseudogene [Source:HGNC Symbol;Acc:HGNC:38514]	AKAP17BP	1.24429	0.583557	1.14837	1.14837	NA	0.247548	0.583557	-1.06096	1.06096	NA	1.24429	0.247548	1.21837	NA	0.816195	0	1.10338	1.10338	NA	0	0	1.00313	1.00313	NA	0.816195	0	1.09995	NA										2.93682	0	0.796042	0	0	0.742645	0.758411	0	0.992261	0	2.44858	0	0	0	0	0	0	0
ENSG00000241978	http://www.ensembl.org/Mus_musculus/Transcript/Summary?db=core;g=ENSG00000241978	36287	ENSG00000241978	A-kinase anchoring protein 2 [Source:HGNC Symbol;Acc:HGNC:372]	AKAP2	0	0	NA	#VALUE!	NA	0	0	NA	#VALUE!	NA	0	0	NA	NA	0	0	NA	#VALUE!	NA	0	0	NA	#VALUE!	NA	0	0	NA	NA										0	0	0	0	0	0	0	0	0	0	0	0	0	0	0	0	0	0
ENSG00000162174	http://www.ensembl.org/Mus_musculus/Transcript/Summary?db=core;g=ENSG00000162174	10693	ENSG00000162174	asparaginase like 1 [Source:HGNC Symbol;Acc:HGNC:16448]	ASRGL1	1087.55	1337.72	-1.20093	1.20093	0.674592	212.965	1337.72	-4.9398	4.9398	3.93527e-12	1087.55	212.965	4.1133	1.20509e-09	1801.09	3463.76	-1.86424	1.86424	0.000468134	368.543	3463.76	-8.3859	8.3859	1.57312e-44	1801.09	368.543	4.4983	2.86294e-22		down	up	down	down	up		Y	Y	1094.45	1106.29	1061.92	230.441	242.102	166.353	687.12	1682.87	1643.18	2328.21	1392.43	1682.63	320.297	458.884	326.448	3371.15	3738.31	3281.81
ENSG00000147081	http://www.ensembl.org/Mus_musculus/Transcript/Summary?db=core;g=ENSG00000147081	8920	ENSG00000147081	A-kinase anchoring protein 4 [Source:HGNC Symbol;Acc:HGNC:374]	AKAP4	0	0	NA	#VALUE!	NA	0	0	NA	#VALUE!	NA	0	0	NA	NA	0.301708	0	1.02793	1.02793	NA	0	0	1.00313	1.00313	NA	0.301708	0	1.02472	NA										0	0	0	0	0	0	0	0	0	0	0	0.905124	0	0	0	0	0	0
ENSG00000144619	http://www.ensembl.org/Mus_musculus/Transcript/Summary?db=core;g=ENSG00000144619	8593	ENSG00000144619	contactin 4 [Source:HGNC Symbol;Acc:HGNC:2174]	CNTN4	231.895	233.637	1.00047	1.00047	0.998939	71.8452	233.637	-2.52845	2.52845	0.00943906	231.895	71.8452	2.52963	0.00506329	559.844	717.441	-1.24403	1.24403	0.676209	58.7002	717.441	-8.35279	8.35279	3.73735e-18	559.844	58.7002	6.71432	8.7928e-15		down	up		down	up				320.113	97.7537	277.819	77.667	43.5528	94.316	162.3	288.56	250.05	576.83	554.196	548.505	115.78	35.8089	24.5114	739.629	719.016	693.676
ENSG00000151320	http://www.ensembl.org/Mus_musculus/Transcript/Summary?db=core;g=ENSG00000151320	9389	ENSG00000151320	A-kinase anchoring protein 6 [Source:HGNC Symbol;Acc:HGNC:376]	AKAP6	53.4023	94.1041	-1.53781	1.53781	0.411485	71.9166	94.1041	-1.23427	1.23427	0.764721	53.4023	71.9166	-1.24593	0.864626	128.72	61.1177	1.91484	1.91484	0.0396997	67.8382	61.1177	1.10634	1.10634	0.769804	128.72	67.8382	1.73078	0.047847				up		up				69.5047	28.6109	62.0913	63.1578	39.7099	112.882	127.413	75.5184	79.3809	126.267	156.709	103.184	119.161	39.7876	44.5662	62.2846	64.5028	56.5659
ENSG00000118507	http://www.ensembl.org/Mus_musculus/Transcript/Summary?db=core;g=ENSG00000118507	4823	ENSG00000118507	A-kinase anchoring protein 7 [Source:HGNC Symbol;Acc:HGNC:377]	AKAP7	74.9373	89.0949	-1.14753	1.14753	0.718578	106.208	89.0949	1.17613	1.17613	0.740795	74.9373	106.208	-1.34965	0.509074	125.049	64.3384	1.86733	1.86733	0.00195268	130.123	64.3384	1.93884	1.93884	0.000558839	125.049	130.123	-1.0383	0.879147				up	up			Y	Y	83.2098	57.2217	84.3805	113.513	92.2294	112.882	109.211	74.7235	83.3499	109.007	157.526	108.615	130.992	110.079	149.297	67.8457	61.657	63.5126
ENSG00000105127	http://www.ensembl.org/Mus_musculus/Transcript/Summary?db=core;g=ENSG00000105127	3039	ENSG00000105127	A-kinase anchoring protein 8 [Source:HGNC Symbol;Acc:HGNC:378]	AKAP8	1538.64	1645.92	-1.06715	1.06715	0.814592	1528.89	1645.92	-1.07357	1.07357	0.840317	1538.64	1528.89	1.00601	0.996555	2319.1	2602.8	-1.12024	1.12024	0.496369	2459.46	2602.8	-1.05713	1.05713	0.653863	2319.1	2459.46	-1.05969	0.642887										1431.21	1616.51	1568.2	1344.24	1717.77	1524.65	1414.44	1827.55	1695.77	2357.28	2382.47	2217.55	2482.94	2277.18	2618.27	2541.43	2763.18	2503.78
ENSG00000011243	http://www.ensembl.org/Mus_musculus/Transcript/Summary?db=core;g=ENSG00000011243	292	ENSG00000011243	A-kinase anchoring protein 8 like [Source:HGNC Symbol;Acc:HGNC:29857]	AKAP8L	3232.3	2260.74	1.37583	1.37583	0.418408	2844.02	2260.74	1.2278	1.2278	0.685818	3232.3	2844.02	1.12056	0.929606	2810.67	2893.74	-1.02847	1.02847	0.94895	3285.96	2893.74	1.1298	1.1298	0.483915	2810.67	3285.96	-1.16197	0.375001										2395.46	4801.85	2499.57	2451.2	3421.45	2659.41	1969.59	2509.6	2303.04	2717	3015.02	2699.98	2581.82	4107.41	3168.66	2809.48	3162.53	2709.21
ENSG00000234146	http://www.ensembl.org/Mus_musculus/Transcript/Summary?db=core;g=ENSG00000234146	32050	ENSG00000234146	A-kinase anchoring protein 8 pseudogene 1 [Source:HGNC Symbol;Acc:HGNC:49758]	AKAP8P1	0	0	1.01728	1.01728	NA	0.426988	0	1.03546	1.03546	NA	0	0.426988	-1.01787	NA	0	0	-1.00791	1.00791	NA	0.723789	0	1.07677	1.07677	NA	0	0.723789	-1.08528	NA										0	0	0	0	1.28096	0	0	0	0	0	0	0	0.845112	1.32625	0	0	0	0
ENSG00000127914	http://www.ensembl.org/Mus_musculus/Transcript/Summary?db=core;g=ENSG00000127914	5964	ENSG00000127914	A-kinase anchoring protein 9 [Source:HGNC Symbol;Acc:HGNC:379]	AKAP9	2174.58	3033.85	-1.3496	1.3496	0.435341	1982.99	3033.85	-1.4673	1.4673	0.312014	2174.58	1982.99	1.08721	0.954411	4013.81	4078.03	-1.01482	1.01482	0.980775	2171.46	4078.03	-1.79228	1.79228	0.00581525	4013.81	2171.46	1.7661	0.00573765					down	up				2784.1	1559.29	2180.36	2213.08	1375.76	2360.13	3144.37	3395.15	2562.02	3421.92	4294.82	4324.68	3319.6	1452.25	1742.54	4145.26	3933.72	4155.11
ENSG00000166452	http://www.ensembl.org/Mus_musculus/Transcript/Summary?db=core;g=ENSG00000166452	11866	ENSG00000166452	A-kinase interacting protein 1 [Source:HGNC Symbol;Acc:HGNC:1170]	AKIP1	334.82	342.57	-1.02304	1.02304	0.939564	316.453	342.57	-1.07949	1.07949	0.833688	334.82	316.453	1.05518	0.959161	606.744	702.478	-1.15206	1.15206	0.553778	774.498	702.478	1.09799	1.09799	0.574118	606.744	774.498	-1.26495	0.108662										313.26	343.33	347.87	363.584	317.679	268.095	343.56	341.82	342.33	554.12	666.015	600.097	625.383	809.015	889.096	729.619	679.176	698.638
ENSG00000174574	http://www.ensembl.org/Mus_musculus/Transcript/Summary?db=core;g=ENSG00000174574	13722	ENSG00000174574	akirin 1 [Source:HGNC Symbol;Acc:HGNC:25744]	AKIRIN1	1742.7	2305.81	-1.28052	1.28052	0.544956	1559.87	2305.81	-1.41413	1.41413	0.433411	1742.7	1559.87	1.10435	0.945136	3367.62	3995.46	-1.18193	1.18193	0.335388	2485.36	3995.46	-1.58977	1.58977	5.79811e-05	3367.62	2485.36	1.34506	0.0125531					down					2069.48	1025.22	2133.39	1537.12	1147.74	1994.75	2122.03	2391.15	2404.25	3100.35	3517.8	3484.73	2762.67	2128.64	2564.79	3831.61	4031.42	4123.35
ENSG00000257786	http://www.ensembl.org/Mus_musculus/Transcript/Summary?db=core;g=ENSG00000257786	44100	ENSG00000257786	akirin 1 pseudogene 1 [Source:HGNC Symbol;Acc:HGNC:50794]	AKIRIN1P1	0	0	NA	#VALUE!	NA	0	0	NA	#VALUE!	NA	0	0	NA	NA	0	0	NA	#VALUE!	NA	0	0	NA	#VALUE!	NA	0	0	NA	NA										0	0	0	0	0	0	0	0	0	0	0	0	0	0	0	0	0	0
ENSG00000228125	http://www.ensembl.org/Mus_musculus/Transcript/Summary?db=core;g=ENSG00000228125	27922	ENSG00000228125	akirin 1 pseudogene 2 [Source:HGNC Symbol;Acc:HGNC:50797]	AKIRIN1P2	7.56836	10.5272	-1.16839	1.16839	0.828206	5.88413	10.5272	-1.36414	1.36414	0.713104	7.56836	5.88413	1.16754	0.946289	23.4808	31.724	-1.29904	1.29904	0.596985	16.3294	31.724	-1.73337	1.73337	0.0710869	23.4808	16.3294	1.33435	0.374781										10.7683	2.38424	9.55251	5.97438	1.28096	10.397	8.34252	14.3088	8.93035	17.2595	26.9344	26.2486	19.4376	10.61	18.9406	23.3567	35.0971	36.7182
ENSG00000135334	http://www.ensembl.org/Mus_musculus/Transcript/Summary?db=core;g=ENSG00000135334	7057	ENSG00000135334	akirin 2 [Source:HGNC Symbol;Acc:HGNC:21407]	AKIRIN2	1575	1508.41	1.04446	1.04446	0.877917	1538.62	1508.41	1.01937	1.01937	0.962209	1575	1538.62	1.02462	0.984208	2215.79	1796.04	1.23012	1.23012	0.0656222	1901.53	1796.04	1.05819	1.05819	0.617286	2215.79	1901.53	1.16248	0.127526										1641.68	1316.1	1767.21	1396.3	1553.81	1665.75	1472.83	1414.18	1638.22	2188.32	2172.71	2286.34	1996.15	1891.24	1817.19	1812.93	1812.72	1762.47
ENSG00000251482	http://www.ensembl.org/Mus_musculus/Transcript/Summary?db=core;g=ENSG00000251482	39891	ENSG00000251482	akirin 2 pseudogene 1 [Source:HGNC Symbol;Acc:HGNC:50796]	AKIRIN2P1	3.36447	4.56125	-1.19419	1.19419	0.791809	3.87307	4.56125	-1.10002	1.10002	NA	3.36447	3.87307	-1.08561	0.976614	9.70483	8.71964	1.07634	1.07634	0.940343	11.4444	8.71964	1.21811	1.21811	0.638336	9.70483	11.4444	-1.13171	0.778373										2.93682	4.76848	2.38813	4.26742	5.12386	2.22794	4.55047	3.17972	5.95356	12.7175	7.34575	9.05124	10.1413	11.9363	12.2557	7.78557	10.4343	7.93907
ENSG00000106948	http://www.ensembl.org/Mus_musculus/Transcript/Summary?db=core;g=ENSG00000106948	3379	ENSG00000106948	AT-hook transcription factor [Source:HGNC Symbol;Acc:HGNC:24108]	AKNA	291.112	331.266	-1.11934	1.11934	0.759749	446.997	331.266	1.31653	1.31653	0.492635	291.112	446.997	-1.47365	0.217244	484.924	396.435	1.21333	1.21333	0.410361	495.406	396.435	1.24069	1.24069	0.193665	484.924	495.406	-1.02254	0.916522										360.249	221.734	291.351	469.416	402.223	469.352	414.851	325.922	253.026	585.005	390.957	478.811	564.535	461.537	460.146	401.513	411.679	376.113
ENSG00000162641	http://www.ensembl.org/Mus_musculus/Transcript/Summary?db=core;g=ENSG00000162641	10790	ENSG00000162641	AKNA domain containing 1 [Source:HGNC Symbol;Acc:HGNC:28398]	AKNAD1	5.07719	1.91874	1.3745	1.3745	NA	0.426988	1.91874	-1.265	1.265	NA	5.07719	0.426988	1.73874	NA	0	0	NA	#VALUE!	NA	0	0	NA	#VALUE!	NA	0	0	NA	NA										4.89469	7.15271	3.18417	0	1.28096	0	0	0.794931	4.9613	0	0	0	0	0	0	0	0	0
ENSG00000117448	http://www.ensembl.org/Mus_musculus/Transcript/Summary?db=core;g=ENSG00000117448	4714	ENSG00000117448	aldo-keto reductase family 1 member A1 [Source:HGNC Symbol;Acc:HGNC:380]	AKR1A1	3193.72	2250.12	1.38636	1.38636	0.270298	2777.83	2250.12	1.21759	1.21759	0.612287	3193.72	2777.83	1.13861	0.86927	3568.53	3136.03	1.13003	1.13003	0.743045	3839.02	3136.03	1.21056	1.21056	0.348057	3568.53	3839.02	-1.07126	0.767225										2779.21	4038.9	2763.06	2980.36	3151.17	2201.94	2216.84	2159.03	2374.48	3841.59	3252.54	3611.44	2523.5	4807.67	4185.88	3553.56	2740.42	3114.1
ENSG00000085662	http://www.ensembl.org/Mus_musculus/Transcript/Summary?db=core;g=ENSG00000085662	1670	ENSG00000085662	aldo-keto reductase family 1 member B [Source:HGNC Symbol;Acc:HGNC:381]	AKR1B1	98.8153	58.2589	1.25144	1.25144	0.752546	30.5239	58.2589	-1.23858	1.23858	0.77248	98.8153	30.5239	1.55	0.598348	0.301708	0.370742	-1.00791	1.00791	NA	0	0.370742	-1.03283	1.03283	NA	0.301708	0	1.02472	NA										87.1255	23.8424	185.478	47.7951	28.1812	15.5956	22.7523	7.15438	144.87	0	0	0.905124	0	0	0	1.11222	0	0
ENSG00000198074	http://www.ensembl.org/Mus_musculus/Transcript/Summary?db=core;g=ENSG00000198074	17633	ENSG00000198074	aldo-keto reductase family 1 member B10 [Source:HGNC Symbol;Acc:HGNC:382]	AKR1B10	10.5468	9.54829	1.10219	1.10219	0.889599	7.17087	9.54829	-1.16887	1.16887	0.85264	10.5468	7.17087	1.28832	0.878208	2.35765	0	1.77449	1.77449	NA	2.47205	0	1.79557	1.79557	NA	2.35765	2.47205	-1.01188	NA										11.7473	4.76848	15.1248	7.68135	6.40482	7.42645	11.3762	2.38479	14.8839	2.72518	1.63239	2.71537	2.53534	2.65251	2.22831	0	0	0
ENSG00000213606	http://www.ensembl.org/Mus_musculus/Transcript/Summary?db=core;g=ENSG00000213606	22453	ENSG00000213606	aldo-keto reductase family 1 member B10 pseudogene 1 [Source:HGNC Symbol;Acc:HGNC:45062]	AKR1B10P1	3.54867	7.51369	-1.39461	1.39461	0.62267	3.40914	7.51369	-1.4474	1.4474	NA	3.54867	3.40914	1.03785	0.992913	0	0	-1.00791	1.00791	NA	0.371385	0	1.03929	1.03929	NA	0	0.371385	-1.04751	NA										5.87363	2.38424	2.38813	3.41393	3.84289	2.97058	6.06729	1.58986	14.8839	0	0	0	0	0	1.11416	0	0	0
ENSG00000263355	http://www.ensembl.org/Mus_musculus/Transcript/Summary?db=core;g=ENSG00000263355	47493	ENSG00000263355	aldo-keto reductase family 1 member B10 pseudogene 2 [Source:HGNC Symbol;Acc:HGNC:45063]	AKR1B10P2	0	0	NA	#VALUE!	NA	0	0	NA	#VALUE!	NA	0	0	NA	NA	0	0	NA	#VALUE!	NA	0	0	NA	#VALUE!	NA	0	0	NA	NA										0	0	0	0	0	0	0	0	0	0	0	0	0	0	0	0	0	0
ENSG00000227471	http://www.ensembl.org/Mus_musculus/Transcript/Summary?db=core;g=ENSG00000227471	27492	ENSG00000227471	aldo-keto reductase family 1 member B15 [Source:HGNC Symbol;Acc:HGNC:37281]	AKR1B15	5.15964	3.84427	1.12395	1.12395	0.864178	5.00477	3.84427	1.14345	1.14345	NA	5.15964	5.00477	-1.01735	0.996555	0	0	NA	#VALUE!	NA	0	0	NA	#VALUE!	NA	0	0	NA	NA										1.95788	7.15271	6.36834	8.53483	1.28096	5.19852	3.79206	0.794931	6.94582	0	0	0	0	0	0	0	0	0
ENSG00000229991	http://www.ensembl.org/Mus_musculus/Transcript/Summary?db=core;g=ENSG00000229991	29182	ENSG00000229991	aldehyde reductase family 1 member B1 pseudogene 1 [Source:HGNC Symbol;Acc:HGNC:420]	AKR1B1P1	3.22365	0.661507	1.41365	1.41365	NA	1.59613	0.661507	1.16118	1.16118	NA	3.22365	1.59613	1.21742	NA	0.302798	0.370742	-1.00791	1.00791	NA	0	0.370742	-1.03283	1.03283	NA	0.302798	0	1.02472	NA										4.89469	0	4.77625	2.56045	0	2.22794	0	0	1.98452	0.908393	0	0	0	0	0	1.11222	0	0
ENSG00000213452	http://www.ensembl.org/Mus_musculus/Transcript/Summary?db=core;g=ENSG00000213452	22379	ENSG00000213452	aldo-keto reductase family 1 member B1 pseudogene 2 [Source:HGNC Symbol;Acc:HGNC:425]	AKR1B1P2	0	0	NA	#VALUE!	NA	0	0	NA	#VALUE!	NA	0	0	NA	NA	0	0	NA	#VALUE!	NA	0	0	NA	#VALUE!	NA	0	0	NA	NA										0	0	0	0	0	0	0	0	0	0	0	0	0	0	0	0	0	0
ENSG00000213785	http://www.ensembl.org/Mus_musculus/Transcript/Summary?db=core;g=ENSG00000213785	22553	ENSG00000213785	aldo-keto reductase family 1 member B1 pseudogene 3 [Source:HGNC Symbol;Acc:HGNC:422]	AKR1B1P3	1.3877	1.65377	-1.01036	1.01036	NA	0.853483	1.65377	-1.0745	1.0745	NA	1.3877	0.853483	1.06348	NA	0	0	-1.00791	1.00791	NA	0.442085	0	1.03929	1.03929	NA	0	0.442085	-1.04751	NA										0.978939	0	3.18417	2.56045	0	0	0	0	4.9613	0	0	0	0	1.32625	0	0	0	0
ENSG00000237876	http://www.ensembl.org/Mus_musculus/Transcript/Summary?db=core;g=ENSG00000237876	34604	ENSG00000237876	aldo-keto reductase family 1 member B1 pseudogene 4 [Source:HGNC Symbol;Acc:HGNC:423]	AKR1B1P4	0	0	NA	#VALUE!	NA	0	0	NA	#VALUE!	NA	0	0	NA	NA	0	0	NA	#VALUE!	NA	0	0	NA	#VALUE!	NA	0	0	NA	NA										0	0	0	0	0	0	0	0	0	0	0	0	0	0	0	0	0	0
ENSG00000266899	http://www.ensembl.org/Mus_musculus/Transcript/Summary?db=core;g=ENSG00000266899	49126	ENSG00000266899	aldo-keto reductase family 1 member B1 pseudogene 7 [Source:HGNC Symbol;Acc:HGNC:33497]	AKR1B1P7	59.4976	34.1004	1.35872	1.35872	0.65505	19.2764	34.1004	-1.29033	1.29033	0.747226	59.4976	19.2764	1.7532	0.423858	0	0	NA	#VALUE!	NA	0	0	NA	#VALUE!	NA	0	0	NA	NA										60.6942	9.53695	108.262	34.1393	5.12386	18.5661	15.1682	8.74424	78.3886	0	0	0	0	0	0	0	0	0
ENSG00000231371	http://www.ensembl.org/Mus_musculus/Transcript/Summary?db=core;g=ENSG00000231371	30139	ENSG00000231371	aldo-keto reductase family 1 member B1 pseudogene 8 [Source:HGNC Symbol;Acc:HGNC:33496]	AKR1B1P8	0	0	NA	#VALUE!	NA	0	0	NA	#VALUE!	NA	0	0	NA	NA	0	0	NA	#VALUE!	NA	0	0	NA	#VALUE!	NA	0	0	NA	NA										0	0	0	0	0	0	0	0	0	0	0	0	0	0	0	0	0	0
ENSG00000183230	http://www.ensembl.org/Mus_musculus/Transcript/Summary?db=core;g=ENSG00000183230	15434	ENSG00000183230	catenin alpha 3 [Source:HGNC Symbol;Acc:HGNC:2511]	CTNNA3	7.91356	51.6417	-3.58339	3.58339	0.00476574	2.47548	51.6417	-5.89851	5.89851	8.54271e-06	7.91356	2.47548	1.64607	0.415857	6.41024	3.02397	1.5181	1.5181	0.581933	1.4982	3.02397	-1.26714	1.26714	0.583532	6.41024	1.4982	1.92365	0.140988	down	down					Y		Y	7.83151	7.15271	8.75647	0	0	7.42645	37.1621	57.235	60.5279	8.17554	6.52956	4.52562	3.38045	0	1.11416	3.33667	4.74285	0.992384
ENSG00000151632	http://www.ensembl.org/Mus_musculus/Transcript/Summary?db=core;g=ENSG00000151632	9435	ENSG00000151632	aldo-keto reductase family 1 member C2 [Source:HGNC Symbol;Acc:HGNC:385]	AKR1C2	1.71272	15.4142	-1.68038	1.68038	0.105479	85.1496	15.4142	2.47343	2.47343	0.157999	1.71272	85.1496	-4.1563	8.27756e-05	0.604506	0	1.15056	1.15056	NA	1.2165	0	1.31788	1.31788	NA	0.604506	1.2165	-1.14542	NA			down							1.95788	2.38424	0.796042	72.5461	138.344	44.5587	42.471	0.794931	2.97678	0.908393	0	0.905124	2.53534	0	1.11416	0	0	0
ENSG00000146674	http://www.ensembl.org/Mus_musculus/Transcript/Summary?db=core;g=ENSG00000146674	8873	ENSG00000146674	insulin like growth factor binding protein 3 [Source:HGNC Symbol;Acc:HGNC:5472]	IGFBP3	6536.41	3536.98	1.75965	1.75965	0.0255847	4023.6	3536.98	1.12575	1.12575	0.800433	6536.41	4023.6	1.56309	0.101697	14993.9	4978.47	2.92863	2.92863	3.35927e-21	565.58	4978.47	-8.26574	8.26574	6.3843e-80	14993.9	565.58	24.2073	1.31514e-182	up			up	down	up				7345.96	6189.48	6073.8	4964.71	3256.21	3849.87	4540.61	3434.9	2635.44	15743.4	13929.2	15309.3	609.326	606.098	481.315	5680.13	4720.08	4535.19
ENSG00000198610	http://www.ensembl.org/Mus_musculus/Transcript/Summary?db=core;g=ENSG00000198610	17795	ENSG00000198610	aldo-keto reductase family 1 member C4 [Source:HGNC Symbol;Acc:HGNC:387]	AKR1C4	0.978939	1.69707	-1.08013	1.08013	NA	7.0721	1.69707	1.80672	1.80672	NA	0.978939	7.0721	-1.95149	0.307047	0.301708	0	1.02793	1.02793	NA	0	0	1.00313	1.00313	NA	0.301708	0	1.02472	NA										2.93682	0	0	5.97438	11.5287	3.71323	1.51682	1.58986	1.98452	0	0	0.905124	0	0	0	0	0	0
ENSG00000225418	http://www.ensembl.org/Mus_musculus/Transcript/Summary?db=core;g=ENSG00000225418	26064	ENSG00000225418	aldo-keto reductase family 1 member C5, pseudogene [Source:HGNC Symbol;Acc:HGNC:44679]	AKR1C5P	0.652626	0.758411	-1.00196	1.00196	NA	1.38602	0.758411	1.08518	1.08518	NA	0.652626	1.38602	-1.0873	NA	0	0	NA	#VALUE!	NA	0	0	NA	#VALUE!	NA	0	0	NA	NA										1.95788	0	0	0.853483	2.56193	0.742645	2.27523	0	0	0	0	0	0	0	0	0	0	0
ENSG00000151631	http://www.ensembl.org/Mus_musculus/Transcript/Summary?db=core;g=ENSG00000151631	9434	ENSG00000151631	aldo-keto reductase family 1 member C6, pseudogene [Source:HGNC Symbol;Acc:HGNC:44680]	AKR1C6P	0	0	NA	#VALUE!	NA	0	0	NA	#VALUE!	NA	0	0	NA	NA	0	0	NA	#VALUE!	NA	0	0	NA	#VALUE!	NA	0	0	NA	NA										0	0	0	0	0	0	0	0	0	0	0	0	0	0	0	0	0	0
ENSG00000215267	http://www.ensembl.org/Mus_musculus/Transcript/Summary?db=core;g=ENSG00000215267	23126	ENSG00000215267	aldo-keto reductase family 1 member C7, pseudogene [Source:HGNC Symbol;Acc:HGNC:44681]	AKR1C7P	0	0.529954	-1.04428	1.04428	NA	0	0.529954	-1.05743	1.05743	NA	0	0	1.01259	NA	0.272065	0	1.02793	1.02793	NA	0	0	1.00313	1.00313	NA	0.272065	0	1.02472	NA										0	0	0	0	0	0	0	1.58986	0	0	0.816195	0	0	0	0	0	0	0
ENSG00000264006	http://www.ensembl.org/Mus_musculus/Transcript/Summary?db=core;g=ENSG00000264006	47799	ENSG00000264006	aldo-keto reductase family 1 member C8, pseudogene [Source:HGNC Symbol;Acc:HGNC:23469]	AKR1C8P	0	2.10038	-1.29336	1.29336	NA	7.99467	2.10038	1.57637	1.57637	NA	0	7.99467	-2.03882	0.0548653	0	0	NA	#VALUE!	NA	0	0	NA	#VALUE!	NA	0	0	NA	NA										0	0	0	3.41393	15.3716	5.19852	5.30888	0	0.992261	0	0	0	0	0	0	0	0	0
ENSG00000122787	http://www.ensembl.org/Mus_musculus/Transcript/Summary?db=core;g=ENSG00000122787	5317	ENSG00000122787	aldo-keto reductase family 1 member D1 [Source:HGNC Symbol;Acc:HGNC:388]	AKR1D1	0	0	1.01728	1.01728	NA	1.10152	0	1.09986	1.09986	NA	0	1.10152	-1.08118	NA	0.301708	0	1.02793	1.02793	NA	0	0	1.00313	1.00313	NA	0.301708	0	1.02472	NA										0	0	0	0	2.56193	0.742645	0	0	0	0	0	0.905124	0	0	0	0	0	0
ENSG00000227776	http://www.ensembl.org/Mus_musculus/Transcript/Summary?db=core;g=ENSG00000227776	27697	ENSG00000227776	aldo-keto reductase family 1 member D1 pseudogene 1 [Source:HGNC Symbol;Acc:HGNC:11288]	AKR1D1P1	0	0	NA	#VALUE!	NA	0	0	NA	#VALUE!	NA	0	0	NA	NA	0	0	NA	#VALUE!	NA	0	0	NA	#VALUE!	NA	0	0	NA	NA										0	0	0	0	0	0	0	0	0	0	0	0	0	0	0	0	0	0
ENSG00000165568	http://www.ensembl.org/Mus_musculus/Transcript/Summary?db=core;g=ENSG00000165568	11633	ENSG00000165568	aldo-keto reductase family 1 member E2 [Source:HGNC Symbol;Acc:HGNC:23437]	AKR1E2	39.8697	29.5198	1.26703	1.26703	0.608054	62.8364	29.5198	1.89603	1.89603	0.0746178	39.8697	62.8364	-1.49643	0.415857	50.7204	41.393	1.20177	1.20177	0.688161	61.7085	41.393	1.42087	1.42087	0.17029	50.7204	61.7085	-1.18231	0.54515										31.326	47.6848	40.5982	64.8647	76.8578	46.7867	37.9206	23.8479	26.791	50.87	50.6041	50.6869	42.2556	78.249	64.621	42.2645	31.3028	50.6116
ENSG00000053371	http://www.ensembl.org/Mus_musculus/Transcript/Summary?db=core;g=ENSG00000053371	714	ENSG00000053371	aldo-keto reductase family 7 member A2 [Source:HGNC Symbol;Acc:HGNC:389]	AKR7A2	1477.96	1055.95	1.35244	1.35244	0.42304	1100.68	1055.95	1.0382	1.0382	0.949019	1477.96	1100.68	1.30267	0.615864	1736.45	1812.44	-1.04216	1.04216	0.915987	2860.47	1812.44	1.55158	1.55158	0.00390258	1736.45	2860.47	-1.61699	0.00103335					up	down				1130.67	2179.19	1124.01	1251.21	1068.32	982.52	1029.92	1132.78	1005.16	1948.5	1606.27	1654.57	2198.98	3458.87	2923.54	1884.11	1837.38	1715.83
ENSG00000229020	http://www.ensembl.org/Mus_musculus/Transcript/Summary?db=core;g=ENSG00000229020	28522	ENSG00000229020	aldo-keto reductase family 7 member A2 pseudogene 1 [Source:HGNC Symbol;Acc:HGNC:24062]	AKR7A2P1	30.8706	9.74936	2.26726	2.26726	0.059586	16.4134	9.74936	1.44337	1.44337	0.584533	30.8706	16.4134	1.57081	0.499673	17.0553	12.1942	1.29662	1.29662	0.667553	23.2804	12.1942	1.66137	1.66137	0.142725	17.0553	23.2804	-1.28131	0.503374										27.4103	45.3005	19.9011	22.1906	16.6525	10.397	11.3762	7.94931	9.92261	25.435	13.0591	12.6717	18.5925	27.8513	23.3973	14.4589	15.1771	6.94669
ENSG00000236699	http://www.ensembl.org/Mus_musculus/Transcript/Summary?db=core;g=ENSG00000236699	33790	ENSG00000236699	Rho guanine nucleotide exchange factor 38 [Source:HGNC Symbol;Acc:HGNC:25968]	ARHGEF38	27.0292	61.0526	-1.83494	1.83494	0.288116	4.54182	61.0526	-5.62145	5.62145	6.54092e-07	27.0292	4.54182	3.06356	0.00185299	7.67619	3.06778	1.64821	1.64821	0.453371	3.05554	3.06778	-1.01334	1.01334	0.973568	7.67619	3.05554	1.67019	0.262751		down	up							29.3682	14.3054	37.414	2.56045	5.12386	5.94116	28.0612	74.7235	80.3731	3.63357	13.0591	6.33587	2.53534	6.63127	0	3.33667	1.89714	3.96954
ENSG00000211454	http://www.ensembl.org/Mus_musculus/Transcript/Summary?db=core;g=ENSG00000211454	21482	ENSG00000211454	aldo-keto reductase family 7 like (gene/pseudogene) [Source:HGNC Symbol;Acc:HGNC:24056]	AKR7L	87.7529	38.5031	1.95669	1.95669	0.0862107	62.9195	38.5031	1.48351	1.48351	0.469264	87.7529	62.9195	1.31896	0.749671	21.1923	20.8928	1.01688	1.01688	0.981772	41.2747	20.8928	1.81825	1.81825	0.0342511	21.1923	41.2747	-1.78806	0.0328989					up	down				63.631	109.675	89.9528	50.3555	96.0723	42.3308	26.5444	41.3364	47.6285	22.7098	23.6697	17.1974	36.3398	38.4614	49.0228	25.5812	13.28	23.8172
ENSG00000142208	http://www.ensembl.org/Mus_musculus/Transcript/Summary?db=core;g=ENSG00000142208	8216	ENSG00000142208	AKT serine/threonine kinase 1 [Source:HGNC Symbol;Acc:HGNC:391]	AKT1	6896.41	7029.75	-1.01893	1.01893	0.927871	6939.37	7029.75	-1.01279	1.01279	0.965367	6896.41	6939.37	-1.00607	0.994896	11018.3	13240	-1.19765	1.19765	0.211343	13533.6	13240	1.02174	1.02174	0.881306	11018.3	13533.6	-1.22369	0.0679334										6763.49	6969.13	6956.61	6701.55	7251.54	6865.01	6630.03	7175.04	7284.19	11994.4	10733.8	10326.6	12895.6	13115.3	14589.9	12678.2	14238	12803.7
ENSG00000204673	http://www.ensembl.org/Mus_musculus/Transcript/Summary?db=core;g=ENSG00000204673	19984	ENSG00000204673	AKT1 substrate 1 [Source:HGNC Symbol;Acc:HGNC:28426]	AKT1S1	2750.76	2489.81	1.09719	1.09719	0.765476	2781.26	2489.81	1.10991	1.10991	0.795442	2750.76	2781.26	-1.0116	0.994434	5726.06	5197.23	1.09823	1.09823	0.753382	7189.4	5197.23	1.36835	1.36835	0.0343747	5726.06	7189.4	-1.24597	0.146767										2457.14	3445.22	2349.92	3094.73	2928.28	2320.77	2378.38	2511.19	2579.88	5303.2	5800.7	6074.29	5489.85	8513.23	7565.12	5106.22	5221.88	5263.6
ENSG00000105221	http://www.ensembl.org/Mus_musculus/Transcript/Summary?db=core;g=ENSG00000105221	3060	ENSG00000105221	AKT serine/threonine kinase 2 [Source:HGNC Symbol;Acc:HGNC:392]	AKT2	4181.89	4783.23	-1.14047	1.14047	0.484663	4579.17	4783.23	-1.04345	1.04345	0.869344	4181.89	4579.17	-1.09298	0.823309	7687.76	8583.75	-1.11481	1.11481	0.480346	8671.33	8583.75	1.01012	1.01012	0.939905	7687.76	8671.33	-1.12609	0.253801										4335.72	4165.26	4044.69	4769.27	4352.72	4615.54	4648.3	4952.42	4748.96	8075.62	7603.67	7384	9122.98	8376.62	8514.38	8343.91	9068.33	8339
ENSG00000117020	http://www.ensembl.org/Mus_musculus/Transcript/Summary?db=core;g=ENSG00000117020	4665	ENSG00000117020	AKT serine/threonine kinase 3 [Source:HGNC Symbol;Acc:HGNC:393]	AKT3	80.443	74.265	1.06999	1.06999	0.912164	87.7469	74.265	1.14092	1.14092	0.859773	80.443	87.7469	-1.0663	0.980743	2.90287	1.33392	1.36042	1.36042	0.690624	1.94029	1.33392	1.15425	1.15425	NA	2.90287	1.94029	1.17862	0.765587										107.683	54.8375	78.8082	93.0297	40.9908	129.22	117.554	43.7212	61.5202	3.63357	3.26478	1.81025	3.38045	1.32625	1.11416	1.11222	1.89714	0.992384
ENSG00000228939	http://www.ensembl.org/Mus_musculus/Transcript/Summary?db=core;g=ENSG00000228939	28464	ENSG00000228939	AKT3 intronic transcript 1 [Source:HGNC Symbol;Acc:HGNC:41304]	AKT3-IT1	0	0	NA	#VALUE!	NA	0	0	NA	#VALUE!	NA	0	0	NA	NA	0	0	NA	#VALUE!	NA	0	0	NA	#VALUE!	NA	0	0	NA	NA										0	0	0	0	0	0	0	0	0	0	0	0	0	0	0	0	0	0
ENSG00000166971	http://www.ensembl.org/Mus_musculus/Transcript/Summary?db=core;g=ENSG00000166971	11999	ENSG00000166971	AKT interacting protein [Source:HGNC Symbol;Acc:HGNC:16710]	AKTIP	362.63	298.227	1.2081	1.2081	0.511477	341.397	298.227	1.13729	1.13729	0.734954	362.63	341.397	1.06226	0.95502	570.514	472.842	1.20187	1.20187	0.270046	585.109	472.842	1.23071	1.23071	0.101309	570.514	585.109	-1.02399	0.882329										359.271	340.946	387.673	370.412	352.265	301.514	282.887	257.558	354.237	527.776	582.763	601.002	534.956	587.531	632.84	499.389	468.594	450.542
ENSG00000148218	http://www.ensembl.org/Mus_musculus/Transcript/Summary?db=core;g=ENSG00000148218	9064	ENSG00000148218	aminolevulinate dehydratase [Source:HGNC Symbol;Acc:HGNC:395]	ALAD	870.825	937.995	-1.06901	1.06901	0.827366	1054.6	937.995	1.11734	1.11734	0.774525	870.825	1054.6	-1.19445	0.699196	1361.37	1241.87	1.09354	1.09354	0.731622	1417.65	1241.87	1.13866	1.13866	0.371621	1361.37	1417.65	-1.04126	0.809248										895.729	681.892	1034.86	1041.25	1065.76	1056.78	1056.47	862.5	895.019	1444.35	1333.66	1306.09	1671.63	1232.09	1349.24	1261.26	1305.23	1159.1
ENSG00000023330	http://www.ensembl.org/Mus_musculus/Transcript/Summary?db=core;g=ENSG00000023330	433	ENSG00000023330	5'-aminolevulinate synthase 1 [Source:HGNC Symbol;Acc:HGNC:396]	ALAS1	1542.68	1862.01	-1.19384	1.19384	0.546621	1335.56	1862.01	-1.36802	1.36802	0.25939	1542.68	1335.56	1.1459	0.832542	3997.73	4797.23	-1.19437	1.19437	0.342928	3124.26	4797.23	-1.51865	1.51865	0.00103353	3997.73	3124.26	1.27151	0.0676192					down					1669.09	1425.77	1533.18	1657.46	1041.42	1307.8	1741.31	1895.91	1948.8	3467.34	4356.85	4169	2857.32	2960.2	3555.27	4416.64	5057.77	4917.26
ENSG00000158578	http://www.ensembl.org/Mus_musculus/Transcript/Summary?db=core;g=ENSG00000158578	10244	ENSG00000158578	5'-aminolevulinate synthase 2 [Source:HGNC Symbol;Acc:HGNC:397]	ALAS2	6.19955	3.70054	1.29542	1.29542	0.698002	2.02312	3.70054	-1.26981	1.26981	NA	6.19955	2.02312	1.64493	0.54352	0.816195	1.07228	-1.0439	1.0439	NA	0.723789	1.07228	-1.06949	1.06949	NA	0.816195	0.723789	1.02451	NA										5.87363	7.15271	5.5723	2.56045	1.28096	2.22794	4.55047	1.58986	4.9613	0	2.44858	0	0.845112	1.32625	0	2.22445	0	0.992384
ENSG00000163631	http://www.ensembl.org/Mus_musculus/Transcript/Summary?db=core;g=ENSG00000163631	11082	ENSG00000163631	albumin [Source:HGNC Symbol;Acc:HGNC:399]	ALB	32.8646	16.0748	1.55171	1.55171	0.460873	34.5802	16.0748	1.6802	1.6802	0.409713	32.8646	34.5802	-1.0828	0.979463	39.5257	21.1797	1.59698	1.59698	0.372802	30.2197	21.1797	1.2931	1.2931	0.530733	39.5257	30.2197	1.23501	0.625147										12.7262	64.3744	21.4931	34.9928	34.586	34.1617	25.786	9.53917	12.8994	29.0686	42.4421	47.0664	25.3534	53.0502	12.2557	41.1523	9.4857	12.901
ENSG00000038295	http://www.ensembl.org/Mus_musculus/Transcript/Summary?db=core;g=ENSG00000038295	554	ENSG00000038295	tolloid like 1 [Source:HGNC Symbol;Acc:HGNC:11843]	TLL1	53.6935	41.7303	1.21583	1.21583	0.73897	53.603	41.7303	1.20657	1.20657	0.804919	53.6935	53.603	1.00767	0.997461	129.974	102.601	1.24782	1.24782	0.557606	7.60076	102.601	-8.25182	8.25182	3.94112e-17	129.974	7.60076	10.2968	9.06172e-21					down	up				40.1365	33.3793	87.5647	41.8207	26.9002	92.088	53.0888	45.311	26.791	99.9233	137.937	152.061	14.3669	3.97876	4.45662	92.3146	104.343	111.147
ENSG00000161618	http://www.ensembl.org/Mus_musculus/Transcript/Summary?db=core;g=ENSG00000161618	10619	ENSG00000161618	aldehyde dehydrogenase 16 family member A1 [Source:HGNC Symbol;Acc:HGNC:28114]	ALDH16A1	1314.49	1320.35	-1.00641	1.00641	0.987292	1660.14	1320.35	1.23469	1.23469	0.622895	1314.49	1660.14	-1.2426	0.693551	2079.15	2753.96	-1.30692	1.30692	0.257778	4727.04	2753.96	1.67311	1.67311	0.00274285	2079.15	4727.04	-2.18662	9.39026e-07					up	down				1028.86	1764.34	1150.28	1797.44	1885.58	1297.4	1286.27	1308.46	1366.34	2458.11	1674.02	2105.32	3501.3	5870	4809.81	2739.41	2645.56	2876.92
ENSG00000059573	http://www.ensembl.org/Mus_musculus/Transcript/Summary?db=core;g=ENSG00000059573	805	ENSG00000059573	aldehyde dehydrogenase 18 family member A1 [Source:HGNC Symbol;Acc:HGNC:9722]	ALDH18A1	3100.82	4538.44	-1.43807	1.43807	0.0832931	3407.23	4538.44	-1.31523	1.31523	0.282349	3100.82	3407.23	-1.0934	0.908069	6056.41	7828.44	-1.28732	1.28732	0.029021	7682.19	7828.44	-1.01872	1.01872	0.891218	6056.41	7682.19	-1.26367	0.0212624										3558.44	2574.98	3169.04	3812.51	2997.46	3411.71	4539.09	4648.75	4427.47	6268.82	5791.72	6108.68	7612.77	7206.87	8226.92	7357.37	7804.83	8323.12
ENSG00000144452	http://www.ensembl.org/Mus_musculus/Transcript/Summary?db=core;g=ENSG00000144452	8569	ENSG00000144452	ATP binding cassette subfamily A member 12 [Source:HGNC Symbol;Acc:HGNC:14637]	ABCA12	33.9337	55.1685	-1.45029	1.45029	0.518506	20.5717	55.1685	-2.048	2.048	0.138517	33.9337	20.5717	1.41213	0.708572	452.468	318.579	1.39123	1.39123	0.22894	30.1667	318.579	-8.24426	8.24426	5.103e-27	452.468	30.1667	11.4696	4.01426e-36					down	up				50.9048	30.9951	19.9011	25.6045	6.40482	29.7058	61.4313	60.4147	43.6595	336.105	537.056	484.241	38.03	14.5888	37.8813	323.657	280.777	351.304
ENSG00000137872	http://www.ensembl.org/Mus_musculus/Transcript/Summary?db=core;g=ENSG00000137872	7564	ENSG00000137872	semaphorin 6D [Source:HGNC Symbol;Acc:HGNC:16770]	SEMA6D	145.307	197.699	-1.27457	1.27457	0.627953	111.846	197.699	-1.58881	1.58881	0.364722	145.307	111.846	1.24654	0.848695	404.596	435.944	-1.07072	1.07072	0.904999	40.5856	435.944	-8.19651	8.19651	5.70116e-24	404.596	40.5856	7.65514	1.69948e-22					down	up				169.356	66.7587	199.807	116.074	62.7672	156.698	211.597	193.963	187.537	377.892	427.686	408.211	71.8345	26.5251	23.3973	457.124	403.142	447.565
ENSG00000198822	http://www.ensembl.org/Mus_musculus/Transcript/Summary?db=core;g=ENSG00000198822	17888	ENSG00000198822	glutamate metabotropic receptor 3 [Source:HGNC Symbol;Acc:HGNC:4595]	GRM3	39.0151	2.5889	5.00372	5.00372	0.0004143	0.284494	2.5889	-1.45866	1.45866	0.312186	39.0151	0.284494	7.29874	3.78015e-05	531.32	178.713	2.69059	2.69059	5.73574e-05	14.2741	178.713	-8.14325	8.14325	7.26568e-18	531.32	14.2741	21.9102	3.22352e-37	up		up	up	down	up				68.5257	23.8424	24.6773	0.853483	0	0	3.79206	3.97465	0	283.419	706.825	603.718	10.1413	9.28378	23.3973	171.283	179.28	185.576
ENSG00000137124	http://www.ensembl.org/Mus_musculus/Transcript/Summary?db=core;g=ENSG00000137124	7419	ENSG00000137124	aldehyde dehydrogenase 1 family member B1 [Source:HGNC Symbol;Acc:HGNC:407]	ALDH1B1	722.604	911.454	-1.23419	1.23419	0.553311	970.682	911.454	1.06006	1.06006	0.911211	722.604	970.682	-1.30832	0.55833	1357.58	1547.68	-1.13778	1.13778	0.409892	2100.14	1547.68	1.35032	1.35032	0.00343132	1357.58	2100.14	-1.53637	7.99642e-06						down				862.445	574.601	730.767	1238.4	732.711	940.932	1063.29	775.057	896.011	1415.28	1312.44	1345.01	2103.48	1992.03	2204.91	1463.69	1530.99	1648.35
ENSG00000144908	http://www.ensembl.org/Mus_musculus/Transcript/Summary?db=core;g=ENSG00000144908	8643	ENSG00000144908	aldehyde dehydrogenase 1 family member L1 [Source:HGNC Symbol;Acc:HGNC:3978]	ALDH1L1	29.4164	16.0784	1.32588	1.32588	0.642199	51.5088	16.0784	1.85336	1.85336	0.337177	29.4164	51.5088	-1.39784	0.808074	34.211	10.8315	2.19513	2.19513	0.100324	12.0934	10.8315	1.05761	1.05761	0.914641	34.211	12.0934	2.07555	0.0679334										12.7262	61.9902	13.5327	13.6557	117.849	23.022	21.2355	7.15438	19.8452	18.1679	55.5013	28.964	1.69022	21.2201	13.3699	18.9078	6.63999	6.94669
ENSG00000250218	http://www.ensembl.org/Mus_musculus/Transcript/Summary?db=core;g=ENSG00000250218	39030	ENSG00000250218	ALDH1L1 antisense RNA 1 [Source:HGNC Symbol;Acc:HGNC:40244]	ALDH1L1-AS1	0.794746	0	1.0752	1.0752	NA	0.995977	0	1.15351	1.15351	NA	0.794746	0.995977	-1.07284	NA	0.846928	0	1.10873	1.10873	NA	0	0	1.00328	1.00328	NA	0.846928	0	1.10511	NA										0	2.38424	0	1.70697	1.28096	0	0	0	0	0.908393	1.63239	0	0	0	0	0	0	0
ENSG00000246022	http://www.ensembl.org/Mus_musculus/Transcript/Summary?db=core;g=ENSG00000246022	37537	ENSG00000246022	ALDH1L1 antisense RNA 2 [Source:HGNC Symbol;Acc:HGNC:42446]	ALDH1L1-AS2	0	0	NA	#VALUE!	NA	0	0	NA	#VALUE!	NA	0	0	NA	NA	0	0	NA	#VALUE!	NA	0	0	NA	#VALUE!	NA	0	0	NA	NA										0	0	0	0	0	0	0	0	0	0	0	0	0	0	0	0	0	0
ENSG00000136010	http://www.ensembl.org/Mus_musculus/Transcript/Summary?db=core;g=ENSG00000136010	7202	ENSG00000136010	aldehyde dehydrogenase 1 family member L2 [Source:HGNC Symbol;Acc:HGNC:26777]	ALDH1L2	1057.78	1427.89	-1.26639	1.26639	0.653716	1232.13	1427.89	-1.12393	1.12393	0.873404	1057.78	1232.13	-1.12675	0.95029	5652.3	4130.33	1.32207	1.32207	0.498229	4160.3	4130.33	1.00668	1.00668	0.985849	5652.3	4160.3	1.3133	0.331436										1476.24	519.764	1177.35	1400.57	705.811	1590	2257.03	1017.51	1009.13	6516.81	3884.27	6555.81	6524.26	2872.67	3083.98	5522.2	2760.34	4108.47
ENSG00000129910	http://www.ensembl.org/Mus_musculus/Transcript/Summary?db=core;g=ENSG00000129910	6188	ENSG00000129910	cadherin 15 [Source:HGNC Symbol;Acc:HGNC:1754]	CDH15	35.7443	116.496	-2.55279	2.55279	0.00908511	117.915	116.496	1.00794	1.00794	0.990671	35.7443	117.915	-2.57305	0.00513351	80.3364	399.873	-3.86092	3.86092	5.32575e-07	575.848	399.873	1.37049	1.37049	0.321822	80.3364	575.848	-5.29137	9.87294e-11	down		down	down		down				20.5577	57.2217	29.4536	175.818	122.973	54.9558	109.97	130.369	109.149	111.732	59.5822	69.6945	286.493	908.484	532.566	560.561	237.142	401.915
ENSG00000258733	http://www.ensembl.org/Mus_musculus/Transcript/Summary?db=core;g=ENSG00000258733	44719	ENSG00000258733	long intergenic non-protein coding RNA 2328 [Source:HGNC Symbol;Acc:HGNC:53248]	LINC02328	3.28461	16.5503	-2.39027	2.39027	0.122111	4.57877	16.5503	-2.22346	2.22346	0.17531	3.28461	4.57877	-1.07502	0.974368	14.7129	52.2537	-2.86996	2.86996	0.00237831	2.70313	52.2537	-8.13002	8.13002	1.1104e-08	14.7129	2.70313	2.8328	0.00226684				down	down	up		Y	Y	5.87363	0	3.98021	3.41393	5.12386	5.19852	8.34252	21.4631	19.8452	6.35875	18.7725	19.0076	1.69022	5.30502	1.11416	61.1724	36.0457	59.543
ENSG00000067113	http://www.ensembl.org/Mus_musculus/Transcript/Summary?db=core;g=ENSG00000067113	1003	ENSG00000067113	phospholipid phosphatase 1 [Source:HGNC Symbol;Acc:HGNC:9228]	PLPP1	6899.27	4992.22	1.3288	1.3288	0.516896	733.908	4992.22	-5.21255	5.21255	1.08271e-12	6899.27	733.908	6.92645	7.08872e-18	7682.45	11665.5	-1.50468	1.50468	0.000806492	1454.1	11665.5	-7.65489	7.65489	1.57732e-89	7682.45	1454.1	5.08737	4.43162e-57		down	up	down	down	up		Y	Y	7271.56	7193.25	6233.01	768.989	892.832	539.903	2563.43	6071.68	6341.54	8645.18	7428.19	6973.98	1298.09	1590.18	1474.03	11488.2	11305.1	12203.3
ENSG00000103485	http://www.ensembl.org/Mus_musculus/Transcript/Summary?db=core;g=ENSG00000103485	2827	ENSG00000103485	quinolinate phosphoribosyltransferase [Source:HGNC Symbol;Acc:HGNC:9755]	QPRT	96.783	57.3963	1.48309	1.48309	0.518201	2.524	57.3963	-5.61154	5.61154	3.99729e-07	96.783	2.524	8.32244	4.78837e-10	0.301708	1.48297	-1.23419	1.23419	NA	0.81347	1.48297	-1.11917	1.11917	NA	0.301708	0.81347	-1.10278	NA		down	up							136.072	95.3695	58.9071	4.26742	2.56193	0.742645	25.786	101.751	44.6517	0	0	0.905124	0	1.32625	1.11416	4.4489	0	0
ENSG00000132746	http://www.ensembl.org/Mus_musculus/Transcript/Summary?db=core;g=ENSG00000132746	6656	ENSG00000132746	aldehyde dehydrogenase 3 family member B2 [Source:HGNC Symbol;Acc:HGNC:411]	ALDH3B2	145.562	102.042	1.3678	1.3678	0.341955	126.098	102.042	1.2195	1.2195	0.633148	145.562	126.098	1.12161	0.907046	487.68	278.457	1.71966	1.71966	0.000112539	336.275	278.457	1.19833	1.19833	0.246309	487.68	336.275	1.43505	0.0094005				up						136.072	178.818	121.794	112.66	117.849	147.786	98.5934	107.316	100.218	491.441	486.452	485.146	294.944	311.67	402.21	251.363	290.262	293.746
ENSG00000159423	http://www.ensembl.org/Mus_musculus/Transcript/Summary?db=core;g=ENSG00000159423	10355	ENSG00000159423	aldehyde dehydrogenase 4 family member A1 [Source:HGNC Symbol;Acc:HGNC:406]	ALDH4A1	357.266	332.563	1.06228	1.06228	0.865848	381.261	332.563	1.13666	1.13666	0.773233	357.266	381.261	-1.07002	0.957809	828.824	814.106	1.01749	1.01749	0.969954	1149.95	814.106	1.3907	1.3907	0.0528882	828.824	1149.95	-1.3668	0.0623417										299.555	438.7	333.542	472.83	333.051	337.904	351.903	296.509	349.276	956.538	794.974	734.961	912.721	1408.48	1128.64	945.391	764.547	732.379
ENSG00000112294	http://www.ensembl.org/Mus_musculus/Transcript/Summary?db=core;g=ENSG00000112294	4044	ENSG00000112294	aldehyde dehydrogenase 5 family member A1 [Source:HGNC Symbol;Acc:HGNC:408]	ALDH5A1	1049.75	1489.14	-1.35876	1.35876	0.463147	1283.27	1489.14	-1.14042	1.14042	0.814543	1049.75	1283.27	-1.19145	0.863614	2006.21	2132.08	-1.05848	1.05848	0.912502	1901.58	2132.08	-1.11197	1.11197	0.663778	2006.21	1901.58	1.05054	0.853684										1326.46	586.522	1236.25	1310.95	997.871	1540.99	1705.67	1469.83	1291.92	2349.1	1900.92	1768.61	2766.9	1287.79	1650.06	1927.49	2147.56	2321.19
ENSG00000119711	http://www.ensembl.org/Mus_musculus/Transcript/Summary?db=core;g=ENSG00000119711	4953	ENSG00000119711	aldehyde dehydrogenase 6 family member A1 [Source:HGNC Symbol;Acc:HGNC:7179]	ALDH6A1	349.516	680.1	-1.80399	1.80399	0.0445141	567.31	680.1	-1.17651	1.17651	0.756049	349.516	567.31	-1.53334	0.213538	1090.12	1115.97	-1.0223	1.0223	0.965	1042.15	1115.97	-1.06571	1.06571	0.779917	1090.12	1042.15	1.04246	0.862283	down									416.049	216.966	415.534	499.288	463.709	738.932	742.484	659.792	638.024	1086.44	1139.41	1044.51	1448.52	905.832	772.11	1222.33	1012.12	1113.45
ENSG00000116285	http://www.ensembl.org/Mus_musculus/Transcript/Summary?db=core;g=ENSG00000116285	4565	ENSG00000116285	ERBB receptor feedback inhibitor 1 [Source:HGNC Symbol;Acc:HGNC:18185]	ERRFI1	2214.19	2242.46	-1.01119	1.01119	0.981578	2442.07	2242.46	1.08046	1.08046	0.885707	2214.19	2442.07	-1.09254	0.950212	927.978	888.234	1.04262	1.04262	0.931592	101.768	888.234	-7.60327	7.60327	5.7282e-37	927.978	101.768	7.92735	1.42179e-38					down	up				2234.92	1974.15	2433.5	2143.95	1638.35	3543.9	2441.33	2304.5	1981.54	800.294	917.403	1066.24	135.218	74.2703	95.8174	795.241	820.513	1048.95
ENSG00000251400	http://www.ensembl.org/Mus_musculus/Transcript/Summary?db=core;g=ENSG00000251400	39828	ENSG00000251400	aldehyde dehydrogenase 7 family member A1 pseudogene 1 [Source:HGNC Symbol;Acc:HGNC:878]	ALDH7A1P1	180.764	269.172	-1.44392	1.44392	0.19943	282.416	269.172	1.04539	1.04539	0.924411	180.764	282.416	-1.50945	0.104336	100.857	204.778	-1.97363	1.97363	5.00489e-06	273.421	204.778	1.32313	1.32313	0.0707801	100.857	273.421	-2.61136	2.90366e-12				down		down				189.914	164.512	187.866	308.108	256.193	282.948	306.398	299.689	201.429	118.091	101.208	83.2714	284.803	275.861	259.598	203.537	194.457	216.34
ENSG00000232292	http://www.ensembl.org/Mus_musculus/Transcript/Summary?db=core;g=ENSG00000232292	30764	ENSG00000232292	aldehyde dehydrogenase 7 family member A1 pseudogene 2 [Source:HGNC Symbol;Acc:HGNC:879]	ALDH7A1P2	0	0	NA	#VALUE!	NA	0	0	NA	#VALUE!	NA	0	0	NA	NA	0	0	NA	#VALUE!	NA	0	0	NA	#VALUE!	NA	0	0	NA	NA										0	0	0	0	0	0	0	0	0	0	0	0	0	0	0	0	0	0
ENSG00000140557	http://www.ensembl.org/Mus_musculus/Transcript/Summary?db=core;g=ENSG00000140557	7998	ENSG00000140557	ST8 alpha-N-acetyl-neuraminide alpha-2,8-sialyltransferase 2 [Source:HGNC Symbol;Acc:HGNC:10870]	ST8SIA2	22.2898	13.2495	1.42062	1.42062	0.586146	1.02714	13.2495	-2.94768	2.94768	0.015344	22.2898	1.02714	4.18754	0.000563232	18.1074	24.9302	-1.31344	1.31344	0.640029	0.281704	24.9302	-7.49674	7.49674	2.95441e-05	18.1074	0.281704	5.70772	0.00010954		down	up		down	up				34.2629	19.0739	13.5327	0.853483	0	2.22794	12.1346	20.6682	6.94582	19.9847	17.1401	17.1974	0.845112	0	0	25.5812	30.3542	18.8553
ENSG00000234489	http://www.ensembl.org/Mus_musculus/Transcript/Summary?db=core;g=ENSG00000234489	32287	ENSG00000234489	aldehyde dehydrogenase 7 family member A1 pseudogene 4 [Source:HGNC Symbol;Acc:HGNC:881]	ALDH7A1P4	0	0	NA	#VALUE!	NA	0	0	NA	#VALUE!	NA	0	0	NA	NA	0	0	NA	#VALUE!	NA	0	0	NA	#VALUE!	NA	0	0	NA	NA										0	0	0	0	0	0	0	0	0	0	0	0	0	0	0	0	0	0
ENSG00000118514	http://www.ensembl.org/Mus_musculus/Transcript/Summary?db=core;g=ENSG00000118514	4826	ENSG00000118514	aldehyde dehydrogenase 8 family member A1 [Source:HGNC Symbol;Acc:HGNC:15471]	ALDH8A1	51.927	24.9802	1.66816	1.66816	0.370523	54.1032	24.9802	1.70833	1.70833	0.370456	51.927	54.1032	-1.02408	0.99477	56.2059	27.8167	1.88756	1.88756	0.0201733	51.9194	27.8167	1.74989	1.74989	0.0274343	56.2059	51.9194	1.07867	0.807728				up	up			Y	Y	33.2839	57.2217	65.2755	37.5533	102.477	22.2794	15.1682	27.0276	32.7446	42.6945	57.1336	68.7894	49.0165	54.3764	52.3653	37.8156	21.8171	23.8172
ENSG00000143149	http://www.ensembl.org/Mus_musculus/Transcript/Summary?db=core;g=ENSG00000143149	8324	ENSG00000143149	aldehyde dehydrogenase 9 family member A1 [Source:HGNC Symbol;Acc:HGNC:412]	ALDH9A1	4185.34	5573.32	-1.31746	1.31746	0.174435	5893.64	5573.32	1.05541	1.05541	0.867191	4185.34	5893.64	-1.39046	0.0552356	8876.42	10235.9	-1.15022	1.15022	0.38427	11070.5	10235.9	1.0801	1.0801	0.539893	8876.42	11070.5	-1.24235	0.0460395										4555.98	3526.29	4473.76	6129.72	5893.71	5657.47	5743.45	5703.63	5272.87	9775.22	8542.3	8311.75	11561.1	10082.2	11568.3	10155.7	10107	10444.8
ENSG00000149925	http://www.ensembl.org/Mus_musculus/Transcript/Summary?db=core;g=ENSG00000149925	9271	ENSG00000149925	aldolase, fructose-bisphosphate A [Source:HGNC Symbol;Acc:HGNC:414]	ALDOA	3625.45	4779.9	-1.28181	1.28181	0.527336	4162.71	4779.9	-1.13184	1.13184	0.816595	3625.45	4162.71	-1.13251	0.919025	3808.43	3720.15	1.02276	1.02276	0.957108	4988	3720.15	1.32615	1.32615	0.0752898	3808.43	4988	-1.29664	0.099249										3362.65	4489.52	3024.16	4340.82	2552.96	5594.35	4790.12	5244.16	4305.42	3605.41	3484.34	4335.54	3984.7	5262.58	5716.73	3444.56	4315.99	3399.91
ENSG00000242849	http://www.ensembl.org/Mus_musculus/Transcript/Summary?db=core;g=ENSG00000242849	36648	ENSG00000242849	aldolase, fructose-bisphosphate A pseudogene 1 [Source:HGNC Symbol;Acc:HGNC:415]	ALDOAP1	104.293	103.434	-1.00242	1.00242	0.995219	115.84	103.434	1.10305	1.10305	0.835387	104.293	115.84	-1.10571	0.930537	82.4209	98.4604	-1.18181	1.18181	0.649559	127.585	98.4604	1.27144	1.27144	0.265922	82.4209	127.585	-1.5026	0.0413495						down				94.9571	119.212	98.7092	99.0041	146.03	102.485	110.728	91.417	108.156	84.4806	67.7442	95.038	100.568	127.32	154.868	106.774	106.24	82.3679
ENSG00000214297	http://www.ensembl.org/Mus_musculus/Transcript/Summary?db=core;g=ENSG00000214297	22784	ENSG00000214297	aldolase, fructose-bisphosphate A pseudogene 2 [Source:HGNC Symbol;Acc:HGNC:416]	ALDOAP2	113.103	125.826	-1.11766	1.11766	0.730315	139.208	125.826	1.10106	1.10106	0.818173	113.103	139.208	-1.2306	0.662433	129.268	158.974	-1.21622	1.21622	0.517668	188.662	158.974	1.17219	1.17219	0.446007	129.268	188.662	-1.42564	0.056976										108.662	126.365	104.282	132.29	129.377	155.956	122.863	141.498	113.118	130.809	108.554	148.44	151.275	217.506	197.206	179.068	168.845	129.01
ENSG00000136872	http://www.ensembl.org/Mus_musculus/Transcript/Summary?db=core;g=ENSG00000136872	7364	ENSG00000136872	aldolase, fructose-bisphosphate B [Source:HGNC Symbol;Acc:HGNC:417]	ALDOB	96.9494	42.8534	1.12878	1.12878	0.695484	604.288	42.8534	2.04137	2.04137	0.125266	96.9494	604.288	-1.80847	0.395807	35.2051	21.9211	1.41071	1.41071	0.581567	36.0744	21.9211	1.42344	1.42344	0.384759	35.2051	36.0744	-1.00903	0.983842										24.4735	183.586	82.7884	34.9928	1708.81	69.066	39.4374	12.7189	76.4041	18.1679	53.0527	34.3947	24.5082	63.6602	20.0548	43.3768	9.4857	12.901
ENSG00000109107	http://www.ensembl.org/Mus_musculus/Transcript/Summary?db=core;g=ENSG00000109107	3640	ENSG00000109107	aldolase, fructose-bisphosphate C [Source:HGNC Symbol;Acc:HGNC:418]	ALDOC	3105.96	2319.25	1.29823	1.29823	0.507196	1947.25	2319.25	-1.16928	1.16928	0.76688	3105.96	1947.25	1.518	0.239067	3589.82	2518.53	1.4054	1.4054	0.0731802	2879.55	2518.53	1.13683	1.13683	0.482039	3589.82	2879.55	1.23625	0.20986										2660.76	4496.67	2160.46	1782.07	1897.11	2162.58	1889.2	2877.65	2190.91	3267.49	3569.22	3932.76	2087.43	3086.19	3465.02	2541.43	2414.11	2600.05
ENSG00000033011	http://www.ensembl.org/Mus_musculus/Transcript/Summary?db=core;g=ENSG00000033011	502	ENSG00000033011	ALG1, chitobiosyldiphosphodolichol beta-mannosyltransferase [Source:HGNC Symbol;Acc:HGNC:18294]	ALG1	815.616	661.657	1.2131	1.2131	0.525151	694.993	661.657	1.04754	1.04754	0.91763	815.616	694.993	1.15805	0.816508	1304.47	1276.07	1.0216	1.0216	0.954281	1665.32	1276.07	1.29444	1.29444	0.0608934	1304.47	1665.32	-1.26706	0.0824548										697.983	1001.38	747.484	829.586	640.482	614.91	710.631	618.456	655.884	1271.75	1332.85	1308.81	1323.44	1812.99	1859.53	1252.36	1297.64	1278.19
ENSG00000139133	http://www.ensembl.org/Mus_musculus/Transcript/Summary?db=core;g=ENSG00000139133	7773	ENSG00000139133	ALG10, alpha-1,2-glucosyltransferase [Source:HGNC Symbol;Acc:HGNC:23162]	ALG10	231.845	333.714	-1.36513	1.36513	0.48544	229.474	333.714	-1.37803	1.37803	0.535589	231.845	229.474	1.00946	0.996555	319.517	404.98	-1.2406	1.2406	0.602061	263.571	404.98	-1.47058	1.47058	0.119583	319.517	263.571	1.18538	0.538605										247.672	188.355	259.51	198.862	129.377	360.183	360.245	348.18	292.717	364.266	269.344	324.94	429.317	169.761	191.635	382.605	392.708	439.626
ENSG00000175548	http://www.ensembl.org/Mus_musculus/Transcript/Summary?db=core;g=ENSG00000175548	13909	ENSG00000175548	ALG10B, alpha-1,2-glucosyltransferase [Source:HGNC Symbol;Acc:HGNC:31088]	ALG10B	762.227	1196.97	-1.42689	1.42689	0.488982	1658.41	1196.97	1.29996	1.29996	0.698453	762.227	1658.41	-1.85489	0.143287	1323.63	805.916	1.57595	1.57595	0.094468	1278.25	805.916	1.52763	1.52763	0.0672603	1323.63	1278.25	1.03163	0.919949										824.266	436.316	1026.1	1221.33	1197.7	2556.19	1901.34	956.302	733.281	1364.41	1306.73	1299.76	2044.33	828.909	961.516	774.108	746.525	897.115
ENSG00000253710	http://www.ensembl.org/Mus_musculus/Transcript/Summary?db=core;g=ENSG00000253710	41523	ENSG00000253710	ALG11, alpha-1,2-mannosyltransferase [Source:HGNC Symbol;Acc:HGNC:32456]	ALG11	266.326	362.19	-1.31299	1.31299	0.482844	294.313	362.19	-1.20308	1.20308	0.715719	266.326	294.313	-1.09136	0.951692	717.694	701.214	1.02205	1.02205	0.96821	426.452	701.214	-1.58845	1.58845	0.0212128	717.694	426.452	1.62347	0.0127083					down	up				332.839	209.813	256.326	273.115	208.797	401.028	364.037	399.055	323.477	704.913	731.311	716.858	627.073	295.755	356.53	662.886	691.507	749.25
ENSG00000182858	http://www.ensembl.org/Mus_musculus/Transcript/Summary?db=core;g=ENSG00000182858	15343	ENSG00000182858	ALG12, alpha-1,6-mannosyltransferase [Source:HGNC Symbol;Acc:HGNC:19358]	ALG12	1555.57	1533.65	1.01158	1.01158	0.971296	1436.99	1533.65	-1.06423	1.06423	0.871734	1555.57	1436.99	1.07656	0.937579	2674.8	3464	-1.28323	1.28323	0.211078	3979.74	3464	1.14301	1.14301	0.431889	2674.8	3979.74	-1.46675	0.00944135										1551.62	1838.25	1276.85	1526.03	1541	1243.93	1459.94	1612.91	1528.08	3091.26	2257.6	2675.55	3241.85	4648.52	4048.84	3742.64	3257.39	3391.97
ENSG00000101901	http://www.ensembl.org/Mus_musculus/Transcript/Summary?db=core;g=ENSG00000101901	2594	ENSG00000101901	ALG13, UDP-N-acetylglucosaminyltransferase subunit [Source:HGNC Symbol;Acc:HGNC:30881]	ALG13	608.527	638.705	-1.04099	1.04099	0.918728	632.453	638.705	-1.0101	1.0101	0.984203	608.527	632.453	-1.03058	0.986031	1441.41	1088.61	1.30795	1.30795	0.23523	726.055	1088.61	-1.46966	1.46966	0.0249465	1441.41	726.055	1.92224	3.64394e-05						up				605.963	438.7	780.918	515.504	778.826	603.028	605.97	678.076	632.07	1140.94	1570.36	1612.93	906.805	564.984	706.375	1064.4	1088.96	1112.46
ENSG00000229487	http://www.ensembl.org/Mus_musculus/Transcript/Summary?db=core;g=ENSG00000229487	28833	ENSG00000229487	ALG13 antisense RNA 1 [Source:HGNC Symbol;Acc:HGNC:41277]	ALG13-AS1	0	0	NA	#VALUE!	NA	0	0	NA	#VALUE!	NA	0	0	NA	NA	0	0	NA	#VALUE!	NA	0	0	NA	#VALUE!	NA	0	0	NA	NA										0	0	0	0	0	0	0	0	0	0	0	0	0	0	0	0	0	0
ENSG00000172339	http://www.ensembl.org/Mus_musculus/Transcript/Summary?db=core;g=ENSG00000172339	13281	ENSG00000172339	ALG14, UDP-N-acetylglucosaminyltransferase subunit [Source:HGNC Symbol;Acc:HGNC:28287]	ALG14	199.441	192.998	1.02913	1.02913	0.941635	213.563	192.998	1.09469	1.09469	0.847586	199.441	213.563	-1.0637	0.964336	431.98	259.307	1.59994	1.59994	0.076376	302.545	259.307	1.15021	1.15021	0.593127	431.98	302.545	1.391	0.155278										166.42	212.197	219.708	238.122	251.069	151.5	190.361	185.219	203.413	267.976	567.256	460.708	213.813	339.521	354.301	279.168	223.862	274.89
ENSG00000078725	http://www.ensembl.org/Mus_musculus/Transcript/Summary?db=core;g=ENSG00000078725	1441	ENSG00000078725	BMP/retinoic acid inducible neural specific 1 [Source:HGNC Symbol;Acc:HGNC:2687]	BRINP1	76.2713	32.0879	1.91428	1.91428	0.212493	15.0254	32.0879	-1.65625	1.65625	0.389596	76.2713	15.0254	3.17053	0.00137727	485.328	319.965	1.47599	1.47599	0.151527	34.1424	319.965	-7.47121	7.47121	1.53392e-23	485.328	34.1424	11.0274	1.82792e-33			up		down	up				79.294	83.4483	66.0715	31.5789	3.84289	9.65439	38.679	23.8479	33.7369	452.38	608.065	395.539	39.7202	43.7664	18.9406	360.361	362.354	237.18
ENSG00000254016	http://www.ensembl.org/Mus_musculus/Transcript/Summary?db=core;g=ENSG00000254016	41784	ENSG00000254016	asparagine-linked glycosylation 1-like 10, pseudogene [Source:HGNC Symbol;Acc:HGNC:44379]	ALG1L10P	9.80788	12.1702	-1.18205	1.18205	0.78978	12.7341	12.1702	1.03388	1.03388	0.971666	9.80788	12.7341	-1.2221	0.910822	16.1118	17.8139	-1.08764	1.08764	0.918995	15.7924	17.8139	-1.08817	1.08817	0.841545	16.1118	15.7924	1.00048	0.998586										12.7262	11.9212	4.77625	9.38832	10.2477	18.5661	17.4435	11.129	7.93809	18.1679	13.8753	16.2922	23.6631	15.9151	7.79909	15.5711	18.0228	19.8477
ENSG00000249889	http://www.ensembl.org/Mus_musculus/Transcript/Summary?db=core;g=ENSG00000249889	38821	ENSG00000249889	asparagine-linked glycosylation 1-like 11, pseudogene [Source:HGNC Symbol;Acc:HGNC:44380]	ALG1L11P	0	0	NA	#VALUE!	NA	0	0	NA	#VALUE!	NA	0	0	NA	NA	0	0	NA	#VALUE!	NA	0	0	NA	#VALUE!	NA	0	0	NA	NA										0	0	0	0	0	0	0	0	0	0	0	0	0	0	0	0	0	0
ENSG00000250794	http://www.ensembl.org/Mus_musculus/Transcript/Summary?db=core;g=ENSG00000250794	39423	ENSG00000250794	asparagine-linked glycosylation 1-like 12, pseudogene [Source:HGNC Symbol;Acc:HGNC:44381]	ALG1L12P	0	0	NA	#VALUE!	NA	0	0	NA	#VALUE!	NA	0	0	NA	NA	0	0	NA	#VALUE!	NA	0	0	NA	#VALUE!	NA	0	0	NA	NA										0	0	0	0	0	0	0	0	0	0	0	0	0	0	0	0	0	0
ENSG00000253981	http://www.ensembl.org/Mus_musculus/Transcript/Summary?db=core;g=ENSG00000253981	41755	ENSG00000253981	asparagine-linked glycosylation 1-like 13, pseudogene [Source:HGNC Symbol;Acc:HGNC:44382]	ALG1L13P	0.326313	0	1.0485	1.0485	NA	0.284494	0	1.03546	1.03546	NA	0.326313	0.284494	1.01259	NA	0.604506	0	1.06499	1.06499	NA	0	0	1.00313	1.00313	NA	0.604506	0	1.06167	NA										0.978939	0	0	0.853483	0	0	0	0	0	0.908393	0	0.905124	0	0	0	0	0	0
ENSG00000250268	http://www.ensembl.org/Mus_musculus/Transcript/Summary?db=core;g=ENSG00000250268	39065	ENSG00000250268	asparagine-linked glycosylation 1-like 14, pseudogene [Source:HGNC Symbol;Acc:HGNC:44383]	ALG1L14P	0	0	NA	#VALUE!	NA	0	0	NA	#VALUE!	NA	0	0	NA	NA	0	0	NA	#VALUE!	NA	0	0	NA	#VALUE!	NA	0	0	NA	NA										0	0	0	0	0	0	0	0	0	0	0	0	0	0	0	0	0	0
ENSG00000242017	http://www.ensembl.org/Mus_musculus/Transcript/Summary?db=core;g=ENSG00000242017	36301	ENSG00000242017	asparagine-linked glycosylation 1-like 15, pseudogene [Source:HGNC Symbol;Acc:HGNC:44384]	ALG1L15P	92.2779	77.4965	1.14956	1.14956	0.74541	99.8723	77.4965	1.25356	1.25356	0.66167	92.2779	99.8723	-1.09047	0.955913	140.04	132.664	1.05238	1.05238	0.911993	216.458	132.664	1.58349	1.58349	0.0117987	140.04	216.458	-1.50468	0.0217462					up	down				72.4415	116.828	87.5647	136.557	85.8246	77.2351	84.942	69.159	78.3886	138.076	144.467	137.579	153.81	249.336	246.228	133.467	138.491	126.033
ENSG00000251287	http://www.ensembl.org/Mus_musculus/Transcript/Summary?db=core;g=ENSG00000251287	39747	ENSG00000251287	ALG1, chitobiosyldiphosphodolichol beta-mannosyltransferase like 2 [Source:HGNC Symbol;Acc:HGNC:37258]	ALG1L2	0	0.252804	-1.01319	1.01319	NA	0	0.252804	-1.02594	1.02594	NA	0	0	1.01259	NA	0.301708	0	1.04422	1.04422	NA	0.81347	0	1.12321	1.12321	NA	0.301708	0.81347	-1.07565	NA										0	0	0	0	0	0	0.758411	0	0	0	0	0.905124	0	1.32625	1.11416	0	0	0
ENSG00000251087	http://www.ensembl.org/Mus_musculus/Transcript/Summary?db=core;g=ENSG00000251087	39614	ENSG00000251087	asparagine-linked glycosylation 1-like 3, pseudogene [Source:HGNC Symbol;Acc:HGNC:44372]	ALG1L3P	0.796042	0.330754	1.07007	1.07007	NA	0	0.330754	-1.02683	1.02683	NA	0.796042	0	1.09877	NA	0.301708	0	1.02793	1.02793	NA	0	0	1.00313	1.00313	NA	0.301708	0	1.02472	NA										0	0	2.38813	0	0	0	0	0	0.992261	0	0	0.905124	0	0	0	0	0	0
ENSG00000226943	http://www.ensembl.org/Mus_musculus/Transcript/Summary?db=core;g=ENSG00000226943	27123	ENSG00000226943	asparagine-linked glycosylation 1-like 5, pseudogene [Source:HGNC Symbol;Acc:HGNC:44374]	ALG1L5P	0	0.264977	-1.01319	1.01319	NA	0	0.264977	-1.02594	1.02594	NA	0	0	1.01259	NA	0	0	NA	#VALUE!	NA	0	0	NA	#VALUE!	NA	0	0	NA	NA										0	0	0	0	0	0	0	0.794931	0	0	0	0	0	0	0	0	0	0
ENSG00000238278	http://www.ensembl.org/Mus_musculus/Transcript/Summary?db=core;g=ENSG00000238278	34887	ENSG00000238278	asparagine-linked glycosylation 1-like 6, pseudogene [Source:HGNC Symbol;Acc:HGNC:44375]	ALG1L6P	0	0	NA	#VALUE!	NA	0	0	NA	#VALUE!	NA	0	0	NA	NA	0	0	-1.01058	1.01058	NA	1.5689	0	1.26761	1.26761	NA	0	1.5689	-1.28103	NA										0	0	0	0	0	0	0	0	0	0	0	0	3.38045	1.32625	0	0	0	0
ENSG00000251271	http://www.ensembl.org/Mus_musculus/Transcript/Summary?db=core;g=ENSG00000251271	39737	ENSG00000251271	asparagine-linked glycosylation 1-like 7, pseudogene [Source:HGNC Symbol;Acc:HGNC:44376]	ALG1L7P	0.265347	0	1.0485	1.0485	NA	0	0	1.00463	1.00463	NA	0.265347	0	1.04367	NA	0	0	NA	#VALUE!	NA	0	0	NA	#VALUE!	NA	0	0	NA	NA										0	0	0.796042	0	0	0	0	0	0	0	0	0	0	0	0	0	0	0
ENSG00000227620	http://www.ensembl.org/Mus_musculus/Transcript/Summary?db=core;g=ENSG00000227620	27596	ENSG00000227620	asparagine-linked glycosylation 1-like 8, pseudogene [Source:HGNC Symbol;Acc:HGNC:44377]	ALG1L8P	0	0.252804	-1.01319	1.01319	NA	0	0.252804	-1.02594	1.02594	NA	0	0	1.01259	NA	0.302798	0	1.02793	1.02793	NA	0.371385	0	1.03929	1.03929	NA	0.302798	0.371385	-1.01106	NA										0	0	0	0	0	0	0.758411	0	0	0.908393	0	0	0	0	1.11416	0	0	0
ENSG00000254978	http://www.ensembl.org/Mus_musculus/Transcript/Summary?db=core;g=ENSG00000254978	42596	ENSG00000254978	asparagine-linked glycosylation 1-like 9, pseudogene [Source:HGNC Symbol;Acc:HGNC:44378]	ALG1L9P	0.265347	0.264977	1.01728	1.01728	NA	0	0.264977	-1.02594	1.02594	NA	0.265347	0	1.04367	NA	0	0.330795	-1.04425	1.04425	NA	0.371385	0.330795	1.00313	1.00313	NA	0	0.371385	-1.04751	NA										0	0	0.796042	0	0	0	0	0.794931	0	0	0	0	0	0	1.11416	0	0	0.992384
ENSG00000119523	http://www.ensembl.org/Mus_musculus/Transcript/Summary?db=core;g=ENSG00000119523	4918	ENSG00000119523	ALG2, alpha-1,3/1,6-mannosyltransferase [Source:HGNC Symbol;Acc:HGNC:23159]	ALG2	1328.81	1204.54	1.09955	1.09955	0.767165	1079.8	1204.54	-1.10798	1.10798	0.80376	1328.81	1079.8	1.21828	0.678177	2300.56	2073.88	1.10726	1.10726	0.594966	1869.01	2073.88	-1.10718	1.10718	0.412425	2300.56	1869.01	1.22594	0.0688016										1362.68	987.074	1636.66	1015.65	1101.63	1122.14	1070.12	1233.73	1309.78	2396.34	2188.22	2317.12	1829.67	1744.02	2033.33	2193.31	1906.63	2121.72
ENSG00000214160	http://www.ensembl.org/Mus_musculus/Transcript/Summary?db=core;g=ENSG00000214160	22722	ENSG00000214160	ALG3, alpha-1,3- mannosyltransferase [Source:HGNC Symbol;Acc:HGNC:23056]	ALG3	2934.34	1948.71	1.44893	1.44893	0.292073	2618.2	1948.71	1.30742	1.30742	0.53506	2934.34	2618.2	1.10823	0.933479	3005.15	3205.11	-1.06442	1.06442	0.848816	5404.53	3205.11	1.65818	1.65818	0.00025286	3005.15	5404.53	-1.76501	2.1365e-05					up	down				2300.51	4117.58	2384.94	2896.72	2970.56	1987.32	2052.26	1872.86	1921.02	3068.55	2739.15	3207.76	4213.73	6063.64	5936.22	3010.79	3196.68	3407.85
ENSG00000251568	http://www.ensembl.org/Mus_musculus/Transcript/Summary?db=core;g=ENSG00000251568	39948	ENSG00000251568	ALG3, alpha-1,3- mannosyltransferase pseudogene 1 [Source:HGNC Symbol;Acc:HGNC:45159]	ALG3P1	7.13771	5.95869	1.08179	1.08179	0.914102	8.63079	5.95869	1.24833	1.24833	0.792167	7.13771	8.63079	-1.15395	0.953945	9.91979	9.94096	1.00109	1.00109	0.997606	15.6521	9.94096	1.40634	1.40634	0.390099	9.91979	15.6521	-1.40481	0.384465										3.91575	9.53695	7.96042	10.2418	8.96675	6.68381	8.34252	5.56451	3.96904	14.5343	9.79434	5.43074	10.9865	15.9151	20.0548	13.3467	8.53713	7.93907
ENSG00000120697	http://www.ensembl.org/Mus_musculus/Transcript/Summary?db=core;g=ENSG00000120697	5089	ENSG00000120697	ALG5, dolichyl-phosphate beta-glucosyltransferase [Source:HGNC Symbol;Acc:HGNC:20266]	ALG5	1863.95	1509.52	1.21573	1.21573	0.546621	1530.77	1509.52	1.01287	1.01287	0.979534	1863.95	1530.77	1.20028	0.750942	1674.34	2271.75	-1.33609	1.33609	0.222381	2620.42	2271.75	1.14492	1.14492	0.509141	1674.34	2620.42	-1.52972	0.0154925						down				1569.24	2305.56	1717.06	1697.58	1713.93	1180.81	1381.83	1465.85	1680.89	2011.18	1366.31	1645.52	1898.12	3143.22	2819.93	2512.52	2046.07	2256.68
ENSG00000088035	http://www.ensembl.org/Mus_musculus/Transcript/Summary?db=core;g=ENSG00000088035	1764	ENSG00000088035	ALG6, alpha-1,3-glucosyltransferase [Source:HGNC Symbol;Acc:HGNC:23157]	ALG6	463.419	552.287	-1.17253	1.17253	0.574303	473.112	552.287	-1.15766	1.15766	0.686901	463.419	473.112	-1.01284	0.993565	600.36	803.209	-1.32582	1.32582	0.106983	737.187	803.209	-1.08493	1.08493	0.630835	600.36	737.187	-1.22203	0.184037										473.806	362.404	554.045	496.727	454.742	467.867	527.096	545.322	584.442	674.028	555.013	572.038	852.718	603.446	755.397	783.006	771.187	855.435
ENSG00000159063	http://www.ensembl.org/Mus_musculus/Transcript/Summary?db=core;g=ENSG00000159063	10294	ENSG00000159063	ALG8, alpha-1,3-glucosyltransferase [Source:HGNC Symbol;Acc:HGNC:23161]	ALG8	1210.72	1265.72	-1.04192	1.04192	0.89363	1149.82	1265.72	-1.09639	1.09639	0.804448	1210.72	1149.82	1.05229	0.962484	1660.3	2154.96	-1.2909	1.2909	0.0657119	2580.66	2154.96	1.19286	1.19286	0.154273	1660.3	2580.66	-1.53986	9.64431e-05						down				1206.05	1111.05	1315.06	1260.6	1292.49	896.373	1253.65	1233.73	1309.78	1810.43	1496.9	1673.57	2365.47	2498.66	2877.86	2166.61	2164.64	2133.63
ENSG00000086848	http://www.ensembl.org/Mus_musculus/Transcript/Summary?db=core;g=ENSG00000086848	1715	ENSG00000086848	ALG9, alpha-1,2-mannosyltransferase [Source:HGNC Symbol;Acc:HGNC:15672]	ALG9	485.003	531.932	-1.08479	1.08479	0.775527	438.63	531.932	-1.20113	1.20113	0.574783	485.003	438.63	1.10725	0.892079	685.668	724.449	-1.05492	1.05492	0.853053	550.167	724.449	-1.30455	1.30455	0.04103	685.668	550.167	1.23663	0.104169										539.395	386.247	529.368	407.965	430.404	477.521	521.028	527.039	547.728	675.845	714.987	666.171	641.44	485.409	523.653	742.966	722.81	707.57
ENSG00000254450	http://www.ensembl.org/Mus_musculus/Transcript/Summary?db=core;g=ENSG00000254450	42128	ENSG00000254450	ALG9 intronic transcript 1 [Source:HGNC Symbol;Acc:HGNC:41409]	ALG9-IT1	0	0	NA	#VALUE!	NA	0	0	NA	#VALUE!	NA	0	0	NA	NA	0	0.370742	-1.04425	1.04425	NA	0	0.370742	-1.03283	1.03283	NA	0	0	-1.01106	NA										0	0	0	0	0	0	0	0	0	0	0	0	0	0	0	1.11222	0	0
ENSG00000110975	http://www.ensembl.org/Mus_musculus/Transcript/Summary?db=core;g=ENSG00000110975	3841	ENSG00000110975	synaptotagmin 10 [Source:HGNC Symbol;Acc:HGNC:19266]	SYT10	14.4192	18.0379	-1.17184	1.17184	0.828264	2.97636	18.0379	-2.79444	2.79444	0.0237435	14.4192	2.97636	2.38466	0.0534764	74.2976	61.7209	1.18934	1.18934	0.721639	4.19392	61.7209	-7.38846	7.38846	5.59789e-12	74.2976	4.19392	8.78737	5.63444e-14		down			down	up				18.5998	11.9212	12.7367	1.70697	1.28096	5.94116	10.6178	24.6429	18.853	69.9463	83.2519	69.6945	10.1413	1.32625	1.11416	62.2846	68.297	54.5811
ENSG00000196711	http://www.ensembl.org/Mus_musculus/Transcript/Summary?db=core;g=ENSG00000196711	17201	ENSG00000196711	ALK and LTK ligand 1 [Source:HGNC Symbol;Acc:HGNC:33775]	ALKAL1	0	0	NA	#VALUE!	NA	0	0	NA	#VALUE!	NA	0	0	NA	NA	0.87766	0	1.11104	1.11104	NA	0	0	1.00335	1.00335	NA	0.87766	0	1.10734	NA										0	0	0	0	0	0	0	0	0	1.81679	0.816195	0	0	0	0	0	0	0
ENSG00000189292	http://www.ensembl.org/Mus_musculus/Transcript/Summary?db=core;g=ENSG00000189292	16931	ENSG00000189292	ALK and LTK ligand 2 [Source:HGNC Symbol;Acc:HGNC:27683]	ALKAL2	0.326313	0	1.0485	1.0485	NA	0	0	1.00463	1.00463	NA	0.326313	0	1.04367	NA	0.272065	0.330795	-1.00791	1.00791	NA	0	0.330795	-1.03283	1.03283	NA	0.272065	0	1.02472	NA										0.978939	0	0	0	0	0	0	0	0	0	0.816195	0	0	0	0	0	0	0.992384
ENSG00000100601	http://www.ensembl.org/Mus_musculus/Transcript/Summary?db=core;g=ENSG00000100601	2358	ENSG00000100601	alkB homolog 1, histone H2A dioxygenase [Source:HGNC Symbol;Acc:HGNC:17911]	ALKBH1	367.756	366.142	1.00967	1.00967	0.973136	342.519	366.142	-1.06585	1.06585	0.848041	367.756	342.519	1.07616	0.926981	535.521	577.284	-1.07613	1.07613	0.769772	577.235	577.284	-1.00143	1.00143	0.993373	535.521	577.235	-1.07459	0.61667										356.334	336.178	410.758	335.419	344.579	347.558	339.01	378.387	381.028	525.051	549.299	532.213	513.828	592.836	625.041	583.918	607.085	540.849
ENSG00000189046	http://www.ensembl.org/Mus_musculus/Transcript/Summary?db=core;g=ENSG00000189046	16870	ENSG00000189046	alkB homolog 2, alpha-ketoglutarate dependent dioxygenase [Source:HGNC Symbol;Acc:HGNC:32487]	ALKBH2	1581.3	1523.5	1.03134	1.03134	0.951366	1440.64	1523.5	-1.04978	1.04978	0.943655	1581.3	1440.64	1.08268	0.963584	1284.61	2216.08	-1.68333	1.68333	0.00309371	2438.2	2216.08	1.095	1.095	0.651159	1284.61	2438.2	-1.84324	0.000124689				down		down				1133.61	2291.25	1319.04	1259.74	2046.98	1015.2	1141.41	1707.51	1721.57	1376.22	1176.95	1300.66	1673.32	2851.45	2789.85	2109.89	2316.41	2221.95
ENSG00000166199	http://www.ensembl.org/Mus_musculus/Transcript/Summary?db=core;g=ENSG00000166199	11794	ENSG00000166199	alkB homolog 3, alpha-ketoglutaratedependent dioxygenase [Source:HGNC Symbol;Acc:HGNC:30141]	ALKBH3	785.582	689.767	1.12244	1.12244	0.739346	615.598	689.767	-1.11089	1.11089	0.818785	785.582	615.598	1.24692	0.665943	1117.29	1349.09	-1.19992	1.19992	0.406297	1116.41	1349.09	-1.20224	1.20224	0.240602	1117.29	1116.41	1.00193	0.992292										638.268	1084.83	633.65	664.864	598.21	583.719	642.374	743.26	683.668	1097.34	1197.36	1057.18	850.182	1240.05	1259	1338.01	1352.66	1356.59
ENSG00000244926	http://www.ensembl.org/Mus_musculus/Transcript/Summary?db=core;g=ENSG00000244926	37456	ENSG00000244926	ALKBH3 antisense RNA 1 [Source:HGNC Symbol;Acc:HGNC:48670]	ALKBH3-AS1	1.77498	1.9377	-1.00403	1.00403	NA	0	1.9377	-1.41418	1.41418	NA	1.77498	0	1.4085	NA	2.87104	1.03233	1.43567	1.43567	NA	0.371385	1.03233	-1.17281	1.17281	NA	2.87104	0.371385	1.68376	NA										2.93682	0	2.38813	0	0	0	3.03364	0.794931	1.98452	1.81679	4.08097	2.71537	0	0	1.11416	1.11222	0	1.98477
ENSG00000160993	http://www.ensembl.org/Mus_musculus/Transcript/Summary?db=core;g=ENSG00000160993	10569	ENSG00000160993	alkB homolog 4, lysine demethylase [Source:HGNC Symbol;Acc:HGNC:21900]	ALKBH4	718.067	647.794	1.09836	1.09836	0.758612	599.944	647.794	-1.07591	1.07591	0.854803	718.067	599.944	1.18174	0.749671	858.324	952.139	-1.10609	1.10609	0.698643	1266.43	952.139	1.31796	1.31796	0.0456384	858.324	1266.43	-1.45778	0.00395129										608.9	863.094	682.208	612.801	668.663	518.366	574.117	663.767	705.497	842.989	901.079	830.904	1033.57	1437.66	1328.07	922.034	1026.35	908.031
ENSG00000091542	http://www.ensembl.org/Mus_musculus/Transcript/Summary?db=core;g=ENSG00000091542	1938	ENSG00000091542	alkB homolog 5, RNA demethylase [Source:HGNC Symbol;Acc:HGNC:25996]	ALKBH5	3896.98	4007.23	-1.02716	1.02716	0.9135	3105.85	4007.23	-1.27997	1.27997	0.221924	3896.98	3105.85	1.24613	0.291039	5412.39	5532.61	-1.02199	1.02199	0.923859	5381.97	5532.61	-1.02771	1.02771	0.804198	5412.39	5381.97	1.0056	0.961851										3937.29	3781.4	3972.25	3102.41	2845.02	3370.12	3610.8	4135.23	4275.65	5437.64	5337.1	5462.42	5293.78	5338.17	5513.96	5456.57	5677.19	5464.07
ENSG00000239382	http://www.ensembl.org/Mus_musculus/Transcript/Summary?db=core;g=ENSG00000239382	35222	ENSG00000239382	alkB homolog 6 [Source:HGNC Symbol;Acc:HGNC:28243]	ALKBH6	364.83	248.156	1.39417	1.39417	0.431373	401.949	248.156	1.52502	1.52502	0.310099	364.83	401.949	-1.09385	0.954944	385.731	422.867	-1.09169	1.09169	0.816951	519.035	422.867	1.21337	1.21337	0.298541	385.731	519.035	-1.32462	0.108745										268.229	507.843	318.417	337.979	541.848	326.021	185.811	291.74	266.918	390.609	390.957	375.626	358.327	584.878	613.9	420.421	436.342	411.839
ENSG00000125652	http://www.ensembl.org/Mus_musculus/Transcript/Summary?db=core;g=ENSG00000125652	5689	ENSG00000125652	alkB homolog 7 [Source:HGNC Symbol;Acc:HGNC:21306]	ALKBH7	1054.76	991.834	1.05078	1.05078	0.923287	1016.23	991.834	1.02068	1.02068	0.977156	1054.76	1016.23	1.02949	0.991883	941.077	1037.42	-1.09642	1.09642	0.824253	2029.65	1037.42	1.88505	1.88505	0.000456453	941.077	2029.65	-2.06681	3.0344e-05					up	down				693.089	1778.64	692.557	1147.08	1128.53	773.094	838.044	1074.75	1062.71	999.233	928.83	895.168	1319.22	2696.28	2073.44	1026.58	995.05	1090.63
ENSG00000137760	http://www.ensembl.org/Mus_musculus/Transcript/Summary?db=core;g=ENSG00000137760	7530	ENSG00000137760	alkB homolog 8, tRNA methyltransferase [Source:HGNC Symbol;Acc:HGNC:25189]	ALKBH8	242.303	313.921	-1.24987	1.24987	0.575729	270.001	313.921	-1.14191	1.14191	0.803697	242.303	270.001	-1.09454	0.951692	530.478	639.784	-1.19483	1.19483	0.551497	410.447	639.784	-1.5188	1.5188	0.021582	530.478	410.447	1.27115	0.206562					down					278.998	159.744	288.167	289.331	185.74	334.933	335.218	334.666	271.879	524.143	497.063	570.228	556.083	293.102	382.155	656.213	605.188	657.95
ENSG00000151360	http://www.ensembl.org/Mus_musculus/Transcript/Summary?db=core;g=ENSG00000151360	9396	ENSG00000151360	allantoicase [Source:HGNC Symbol;Acc:HGNC:17377]	ALLC	1.65175	0.517781	1.24151	1.24151	NA	2.06056	0.517781	1.34237	1.34237	NA	1.65175	2.06056	-1.08124	NA	2.56825	0	1.61959	1.61959	NA	0	0	1.00565	1.00565	NA	2.56825	0	1.61049	NA										0.978939	2.38424	1.59208	0.853483	3.84289	1.48529	0.758411	0.794931	0	0.908393	4.08097	2.71537	0	0	0	0	0	0
ENSG00000116127	http://www.ensembl.org/Mus_musculus/Transcript/Summary?db=core;g=ENSG00000116127	4536	ENSG00000116127	ALMS1, centrosome and basal body associated protein [Source:HGNC Symbol;Acc:HGNC:428]	ALMS1	627.214	1041	-1.55542	1.55542	0.270122	634.911	1041	-1.54119	1.54119	0.302195	627.214	634.911	-1.00923	0.996555	1472.66	1736.39	-1.1607	1.1607	0.766935	945.216	1736.39	-1.72896	1.72896	0.0258381	1472.66	945.216	1.48958	0.109216					down					863.424	438.7	579.519	636.699	435.528	832.505	1192.22	1159.8	770.987	1456.15	1301.83	1660	1601.49	618.035	616.128	1656.1	1775.72	1777.36
ENSG00000230002	http://www.ensembl.org/Mus_musculus/Transcript/Summary?db=core;g=ENSG00000230002	29189	ENSG00000230002	ALMS1 intronic transcript 1 [Source:HGNC Symbol;Acc:HGNC:41305]	ALMS1-IT1	32.1077	23.7524	1.30928	1.30928	0.596918	34.0471	23.7524	1.33539	1.33539	0.64617	32.1077	34.0471	-1.01994	0.994896	15.0277	12.7652	1.13932	1.13932	0.861612	15.6837	12.7652	1.17227	1.17227	0.687208	15.0277	15.6837	-1.02892	0.947609										34.2629	19.0739	42.9863	39.2602	29.4622	33.419	21.9939	33.3871	15.8762	17.2595	18.7725	9.05124	13.5218	14.5888	18.9406	11.1222	13.28	13.8934
ENSG00000163016	http://www.ensembl.org/Mus_musculus/Transcript/Summary?db=core;g=ENSG00000163016	10899	ENSG00000163016	ALMS1, centrosome and basal body associated protein pseudogene 1 [Source:HGNC Symbol;Acc:HGNC:29586]	ALMS1P1	4.07936	6.66889	-1.28218	1.28218	0.713848	4.18873	6.66889	-1.30526	1.30526	NA	4.07936	4.18873	1.018	0.996555	16.0229	13.3434	1.16507	1.16507	0.845598	7.60818	13.3434	-1.49564	1.49564	0.286136	16.0229	7.60818	1.74252	0.122155										5.87363	2.38424	3.98021	4.26742	3.84289	4.45587	5.30888	8.74424	5.95356	18.1679	16.3239	13.5769	9.29623	7.95753	5.57078	15.5711	7.58856	16.8705
ENSG00000108839	http://www.ensembl.org/Mus_musculus/Transcript/Summary?db=core;g=ENSG00000108839	3603	ENSG00000108839	arachidonate 12-lipoxygenase, 12S type [Source:HGNC Symbol;Acc:HGNC:429]	ALOX12	18.1758	3.08586	2.66652	2.66652	0.0536669	4.61522	3.08586	1.21512	1.21512	0.792167	18.1758	4.61522	2.19445	0.177332	0.272065	0	1.02793	1.02793	NA	0.442085	0	1.03929	1.03929	NA	0.272065	0.442085	-1.01106	NA										10.7683	14.3054	29.4536	6.82787	2.56193	4.45587	1.51682	0.794931	6.94582	0	0.816195	0	0	1.32625	0	0	0	0
ENSG00000215067	http://www.ensembl.org/Mus_musculus/Transcript/Summary?db=core;g=ENSG00000215067	23055	ENSG00000215067	ALOX12 antisense RNA 1 [Source:HGNC Symbol;Acc:HGNC:51342]	ALOX12-AS1	92.7051	97.4875	-1.06739	1.06739	0.859718	107.87	97.4875	1.09787	1.09787	0.8376	92.7051	107.87	-1.17185	0.832539	119.511	111.408	1.0698	1.0698	0.871335	102.614	111.408	-1.07924	1.07924	0.728004	119.511	102.614	1.15457	0.480795										92.0202	109.675	76.4201	96.4436	107.601	119.566	106.178	96.9815	89.3035	102.648	143.65	112.235	113.245	102.122	92.4749	104.549	119.52	110.155
ENSG00000179477	http://www.ensembl.org/Mus_musculus/Transcript/Summary?db=core;g=ENSG00000179477	14694	ENSG00000179477	arachidonate 12-lipoxygenase, 12R type [Source:HGNC Symbol;Acc:HGNC:430]	ALOX12B	49.3066	28.8057	1.51795	1.51795	0.385332	33.2268	28.8057	1.12092	1.12092	0.863939	49.3066	33.2268	1.3542	0.696438	56.1575	47.4225	1.16287	1.16287	0.743583	66.3129	47.4225	1.34595	1.34595	0.22769	56.1575	66.3129	-1.15743	0.581875										38.1786	69.1429	40.5982	25.6045	38.4289	35.647	20.4771	38.1567	27.7833	51.7784	58.766	57.9279	61.6932	84.8803	52.3653	34.479	51.2228	56.5659
ENSG00000264958	http://www.ensembl.org/Mus_musculus/Transcript/Summary?db=core;g=ENSG00000264958	48240	ENSG00000264958	arachidonate 12-lipoxygenase pseudogene 1 [Source:HGNC Symbol;Acc:HGNC:431]	ALOX12P1	1.58949	0.517781	1.05688	1.05688	NA	0.247548	0.517781	-1.04457	1.04457	NA	1.58949	0.247548	1.10398	NA	0	0	NA	#VALUE!	NA	0	0	NA	#VALUE!	NA	0	0	NA	NA										0	4.76848	0	0	0	0.742645	0.758411	0.794931	0	0	0	0	0	0	0	0	0	0
ENSG00000262943	http://www.ensembl.org/Mus_musculus/Transcript/Summary?db=core;g=ENSG00000262943	47387	ENSG00000262943	arachidonate 12-lipoxygenase pseudogene 2 [Source:HGNC Symbol;Acc:HGNC:432]	ALOX12P2	0.796042	1.51004	-1.08873	1.08873	NA	0.816537	1.51004	-1.10885	1.10885	NA	0.796042	0.816537	1.01847	NA	0	0	NA	#VALUE!	NA	0	0	NA	#VALUE!	NA	0	0	NA	NA										0	0	2.38813	1.70697	0	0.742645	0.758411	0.794931	2.97678	0	0	0	0	0	0	0	0	0
ENSG00000147872	http://www.ensembl.org/Mus_musculus/Transcript/Summary?db=core;g=ENSG00000147872	9032	ENSG00000147872	perilipin 2 [Source:HGNC Symbol;Acc:HGNC:248]	PLIN2	268.941	531.476	-1.91398	1.91398	0.000630563	443.216	531.476	-1.18794	1.18794	0.641052	268.941	443.216	-1.61117	0.0218249	37.6432	152.815	-3.53319	3.53319	4.41518e-09	304.931	152.815	1.89117	1.89117	0.00420422	37.6432	304.931	-6.68186	7.7357e-21	down		down	down	up	down				269.208	312.335	225.28	462.588	444.494	422.565	489.934	639.124	465.37	51.7784	28.5668	32.5845	275.506	305.039	334.247	121.232	219.12	118.094
ENSG00000179593	http://www.ensembl.org/Mus_musculus/Transcript/Summary?db=core;g=ENSG00000179593	14709	ENSG00000179593	arachidonate 15-lipoxygenase, type B [Source:HGNC Symbol;Acc:HGNC:434]	ALOX15B	5.19912	5.69911	-1.08368	1.08368	0.920325	3.48352	5.69911	-1.29241	1.29241	NA	5.19912	3.48352	1.19262	0.930537	27.9568	21.9359	1.22381	1.22381	0.755803	28.4946	21.9359	1.23578	1.23578	0.569549	27.9568	28.4946	-1.00978	0.980103										6.85257	7.15271	1.59208	2.56045	6.40482	1.48529	3.79206	6.35945	6.94582	20.893	36.7288	26.2486	32.1142	41.1139	12.2557	27.8056	15.1771	22.8248
ENSG00000274114	http://www.ensembl.org/Mus_musculus/Transcript/Summary?db=core;g=ENSG00000274114	52963	ENSG00000274114	arachidonate 15-lipoxygenase pseudogene 1 [Source:HGNC Symbol;Acc:HGNC:13742]	ALOX15P1	65.506	61.5132	1.05048	1.05048	0.910686	86.8285	61.5132	1.37308	1.37308	0.43512	65.506	86.8285	-1.30709	0.615864	56.1313	59.405	-1.05537	1.05537	0.930045	43.7784	59.405	-1.31288	1.31288	0.285327	56.1313	43.7784	1.244	0.401257										59.7153	71.5271	65.2755	71.6926	78.1388	110.654	65.9818	58.0299	60.5279	59.0456	51.4203	57.9279	53.242	42.4401	35.653	56.7235	76.8342	44.6573
ENSG00000188101	http://www.ensembl.org/Mus_musculus/Transcript/Summary?db=core;g=ENSG00000188101	16632	ENSG00000188101	arachidonate 15-lipoxygenase pseudogene 2 [Source:HGNC Symbol;Acc:HGNC:39027]	ALOX15P2	0	0.517781	-1.0462	1.0462	NA	0.247548	0.517781	-1.02706	1.02706	NA	0	0.247548	-1.01864	NA	0.573773	0	1.06499	1.06499	NA	0	0	1.00313	1.00313	NA	0.573773	0	1.06167	NA										0	0	0	0	0	0.742645	0.758411	0.794931	0	0	0.816195	0.905124	0	0	0	0	0	0
ENSG00000135604	http://www.ensembl.org/Mus_musculus/Transcript/Summary?db=core;g=ENSG00000135604	7119	ENSG00000135604	syntaxin 11 [Source:HGNC Symbol;Acc:HGNC:11429]	STX11	1938.08	545.066	2.97965	2.97965	7.85067e-05	383.184	545.066	-1.34371	1.34371	0.587593	1938.08	383.184	4.00379	3.78001e-08	2190.26	1371.22	1.54798	1.54798	0.0839334	155.284	1371.22	-7.38123	7.38123	1.38278e-27	2190.26	155.284	11.426	6.5307e-41	up		up		down	up				2558.95	1289.87	1965.43	321.763	234.416	593.374	487.658	625.61	521.929	2231.01	2171.08	2168.68	206.207	76.9228	182.721	1220.11	1401.99	1491.55
ENSG00000132965	http://www.ensembl.org/Mus_musculus/Transcript/Summary?db=core;g=ENSG00000132965	6695	ENSG00000132965	arachidonate 5-lipoxygenase activating protein [Source:HGNC Symbol;Acc:HGNC:436]	ALOX5AP	55.5108	39.1594	1.24137	1.24137	0.742043	46.6128	39.1594	1.10695	1.10695	0.911733	55.5108	46.6128	1.12143	0.964124	0	0	NA	#VALUE!	NA	0	0	NA	#VALUE!	NA	0	0	NA	NA										98.8728	2.38424	65.2755	54.6229	38.4289	46.7867	51.572	14.3088	51.5976	0	0	0	0	0	0	0	0	0
ENSG00000179148	http://www.ensembl.org/Mus_musculus/Transcript/Summary?db=core;g=ENSG00000179148	14632	ENSG00000179148	arachidonate lipoxygenase 3 [Source:HGNC Symbol;Acc:HGNC:13743]	ALOXE3	179.094	136.242	1.27529	1.27529	0.484587	200.605	136.242	1.43105	1.43105	0.276819	179.094	200.605	-1.12214	0.910642	125.344	84.918	1.4385	1.4385	0.1638	153.796	84.918	1.72994	1.72994	0.00766192	125.344	153.796	-1.2026	0.412361					up					176.209	202.66	158.412	189.473	166.525	245.816	150.924	148.652	109.149	116.274	133.04	126.717	109.865	205.569	145.954	96.7635	81.577	76.4136
ENSG00000163286	http://www.ensembl.org/Mus_musculus/Transcript/Summary?db=core;g=ENSG00000163286	10967	ENSG00000163286	alkaline phosphatase, germ cell [Source:HGNC Symbol;Acc:HGNC:441]	ALPG	2.77281	7.35849	-1.47337	1.47337	0.557481	2.02312	7.35849	-1.56852	1.56852	NA	2.77281	2.02312	1.06458	0.98341	0.605595	0.370742	1.06127	1.06127	NA	1.09517	0.370742	1.18312	1.18312	NA	0.605595	1.09517	-1.11481	NA										1.95788	4.76848	1.59208	2.56045	1.28096	2.22794	3.79206	18.2834	0	1.81679	0	0	0.845112	1.32625	1.11416	1.11222	0	0
ENSG00000163295	http://www.ensembl.org/Mus_musculus/Transcript/Summary?db=core;g=ENSG00000163295	10971	ENSG00000163295	alkaline phosphatase, intestinal [Source:HGNC Symbol;Acc:HGNC:437]	ALPI	0.265347	0.860707	-1.06953	1.06953	NA	0.568989	0.860707	-1.04072	1.04072	NA	0.265347	0.568989	-1.02769	NA	0.573773	0.370742	1.04095	1.04095	NA	0	0.370742	-1.04819	1.04819	NA	0.573773	0	1.09111	NA										0	0	0.796042	1.70697	0	0	0	1.58986	0.992261	0	0.816195	0.905124	0	0	0	1.11222	0	0
ENSG00000073331	http://www.ensembl.org/Mus_musculus/Transcript/Summary?db=core;g=ENSG00000073331	1229	ENSG00000073331	alpha kinase 1 [Source:HGNC Symbol;Acc:HGNC:20917]	ALPK1	125.451	139.719	-1.09662	1.09662	0.79373	141.889	139.719	1.00886	1.00886	0.984634	125.451	141.889	-1.10635	0.923907	306.834	299.156	1.02451	1.02451	0.960044	214.624	299.156	-1.36788	1.36788	0.0871032	306.834	214.624	1.40141	0.0575975										144.883	109.675	121.794	117.781	174.211	133.676	135.756	149.447	133.955	310.67	259.55	350.283	257.759	226.79	159.324	330.331	290.262	276.875
ENSG00000198796	http://www.ensembl.org/Mus_musculus/Transcript/Summary?db=core;g=ENSG00000198796	17875	ENSG00000198796	alpha kinase 2 [Source:HGNC Symbol;Acc:HGNC:20565]	ALPK2	2.63069	1.64346	1.17095	1.17095	NA	2.62954	1.64346	1.16016	1.16016	NA	2.63069	2.62954	1.0093	NA	0	0	NA	#VALUE!	NA	0	0	NA	#VALUE!	NA	0	0	NA	NA										3.91575	2.38424	1.59208	2.56045	3.84289	1.48529	0.758411	3.17972	0.992261	0	0	0	0	0	0	0	0	0
ENSG00000136695	http://www.ensembl.org/Mus_musculus/Transcript/Summary?db=core;g=ENSG00000136695	7319	ENSG00000136695	interleukin 36 receptor antagonist [Source:HGNC Symbol;Acc:HGNC:15561]	IL36RN	47.7054	36.0198	1.28278	1.28278	0.614038	12.0721	36.0198	-2.36428	2.36428	0.0197533	47.7054	12.0721	3.03286	0.000454406	75.6241	34.1232	2.10778	2.10778	0.00418294	1.37688	34.1232	-7.31939	7.31939	1.60886e-07	75.6241	1.37688	15.4276	7.16436e-12		down	up	up	down	up				67.5468	33.3793	42.1902	7.68135	16.6525	11.8823	28.8196	40.5415	38.6982	70.8547	79.9871	76.0304	1.69022	1.32625	1.11416	40.0401	25.6114	36.7182
ENSG00000115380	http://www.ensembl.org/Mus_musculus/Transcript/Summary?db=core;g=ENSG00000115380	4424	ENSG00000115380	EGF containing fibulin extracellular matrix protein 1 [Source:HGNC Symbol;Acc:HGNC:3218]	EFEMP1	252.019	432.071	-1.52057	1.52057	0.419812	670.183	432.071	1.42071	1.42071	0.583282	252.019	670.183	-2.1603	0.0408989	325.559	317.621	1.02398	1.02398	0.969369	34.3059	317.621	-7.30544	7.30544	1.34964e-22	325.559	34.3059	7.4806	3.59056e-23			down		down	up				227.114	259.882	269.062	592.317	448.337	969.895	580.185	149.447	566.581	425.128	262.815	288.735	49.0165	30.5039	23.3973	397.064	277.931	277.867
ENSG00000163283	http://www.ensembl.org/Mus_musculus/Transcript/Summary?db=core;g=ENSG00000163283	10965	ENSG00000163283	alkaline phosphatase, placental [Source:HGNC Symbol;Acc:HGNC:439]	ALPP	2.9759	0.330754	1.34509	1.34509	NA	0	0.330754	-1.06254	1.06254	NA	2.9759	0	1.42922	NA	0.906214	0.330795	1.14312	1.14312	NA	0.934793	0.330795	1.16244	1.16244	NA	0.906214	0.934793	-1.0169	NA										0.978939	7.15271	0.796042	0	0	0	0	0	0.992261	0.908393	0	1.81025	1.69022	0	1.11416	0	0	0.992384
ENSG00000003393	http://www.ensembl.org/Mus_musculus/Transcript/Summary?db=core;g=ENSG00000003393	43	ENSG00000003393	ALS2, alsin Rho guanine nucleotide exchange factor [Source:HGNC Symbol;Acc:HGNC:443]	ALS2	500.884	651.526	-1.26598	1.26598	0.511547	556.559	651.526	-1.15418	1.15418	0.76579	500.884	556.559	-1.09686	0.941388	911.434	1003.83	-1.0953	1.0953	0.83193	667.056	1003.83	-1.46608	1.46608	0.0521929	911.434	667.056	1.33852	0.144731										623.584	343.33	535.736	564.153	439.371	666.153	691.671	672.511	590.395	980.156	847.21	906.934	945.68	448.274	607.215	967.635	1019.71	1024.14
ENSG00000225206	http://www.ensembl.org/Mus_musculus/Transcript/Summary?db=core;g=ENSG00000225206	25921	ENSG00000225206	MIR137 host gene [Source:HGNC Symbol;Acc:HGNC:42871]	MIR137HG	0.326313	4.39857	-1.81239	1.81239	NA	0.674536	4.39857	-1.74684	1.74684	NA	0.326313	0.674536	-1.03753	NA	12.5704	21.2271	-1.54003	1.54003	0.425124	0	21.2271	-7.22574	7.22574	2.58947e-06	12.5704	0	4.69195	3.70273e-05					down	up				0.978939	0	0	0	1.28096	0.742645	2.27523	3.97465	6.94582	9.99233	11.4267	16.2922	0	0	0	18.9078	18.9714	25.802
ENSG00000155749	http://www.ensembl.org/Mus_musculus/Transcript/Summary?db=core;g=ENSG00000155749	9899	ENSG00000155749	amyotrophic lateral sclerosis 2 chromosome region 12 [Source:HGNC Symbol;Acc:HGNC:14439]	ALS2CR12	4.14162	5.32692	-1.06963	1.06963	0.930218	3.55114	5.32692	-1.19904	1.19904	NA	4.14162	3.55114	1.12099	0.963631	10.7273	8.51255	1.19798	1.19798	0.830242	4.9441	8.51255	-1.4313	1.4313	0.383741	10.7273	4.9441	1.71467	0.168527										6.85257	0	5.5723	5.1209	2.56193	2.97058	2.27523	8.74424	4.9613	7.26715	12.2429	12.6717	5.07067	5.30502	4.45662	10.01	7.58856	7.93907
ENSG00000180318	http://www.ensembl.org/Mus_musculus/Transcript/Summary?db=core;g=ENSG00000180318	14844	ENSG00000180318	ALX homeobox 1 [Source:HGNC Symbol;Acc:HGNC:1494]	ALX1	2.51006	0	1.53661	1.53661	NA	4.4795	0	1.806	1.806	NA	2.51006	4.4795	-1.17532	NA	1.14755	0.31619	1.20328	1.20328	NA	1.25555	0.31619	1.20475	1.20475	NA	1.14755	1.25555	-1.00122	NA										1.95788	0	5.5723	4.26742	7.68578	1.48529	0	0	0	0	1.63239	1.81025	0	2.65251	1.11416	0	0.94857	0
ENSG00000156150	http://www.ensembl.org/Mus_musculus/Transcript/Summary?db=core;g=ENSG00000156150	9951	ENSG00000156150	ALX homeobox 3 [Source:HGNC Symbol;Acc:HGNC:449]	ALX3	0	0	NA	#VALUE!	NA	0	0	NA	#VALUE!	NA	0	0	NA	NA	0.301708	1.05767	-1.17691	1.17691	NA	0.281704	1.05767	-1.16016	1.16016	NA	0.301708	0.281704	-1.01444	NA										0	0	0	0	0	0	0	0	0	0	0	0.905124	0.845112	0	0	2.22445	0.94857	0
ENSG00000052850	http://www.ensembl.org/Mus_musculus/Transcript/Summary?db=core;g=ENSG00000052850	710	ENSG00000052850	ALX homeobox 4 [Source:HGNC Symbol;Acc:HGNC:450]	ALX4	339.593	416.038	-1.19403	1.19403	0.645139	353.404	416.038	-1.15822	1.15822	0.776192	339.593	353.404	-1.03092	0.987041	654.087	741.992	-1.1272	1.1272	0.748641	821.071	741.992	1.10175	1.10175	0.658199	654.087	821.071	-1.2419	0.273177										482.617	226.503	309.66	310.668	329.208	420.337	445.187	414.954	387.974	810.287	525.63	626.346	1074.14	694.957	694.119	677.345	805.336	743.295
ENSG00000183684	http://www.ensembl.org/Mus_musculus/Transcript/Summary?db=core;g=ENSG00000183684	15552	ENSG00000183684	Aly/REF export factor [Source:HGNC Symbol;Acc:HGNC:19071]	ALYREF	3661.01	3053	1.18023	1.18023	0.64492	2927.44	3053	-1.0392	1.0392	0.945027	3661.01	2927.44	1.22649	0.747644	4481.8	5441.52	-1.20475	1.20475	0.454923	8377.09	5441.52	1.51319	1.51319	0.00977554	4481.8	8377.09	-1.82301	6.23505e-05					up	down				2879.06	4727.94	3376.02	3575.24	3019.23	2187.83	2712.08	2953.17	3493.75	5049.76	4139.74	4255.89	6216.64	9465.48	9449.15	5473.26	5981.68	4869.63
ENSG00000157404	http://www.ensembl.org/Mus_musculus/Transcript/Summary?db=core;g=ENSG00000157404	10101	ENSG00000157404	KIT proto-oncogene receptor tyrosine kinase [Source:HGNC Symbol;Acc:HGNC:6342]	KIT	65.3381	120.736	-1.61576	1.61576	0.338877	47.8466	120.736	-2.09317	2.09317	0.0665874	65.3381	47.8466	1.29547	0.801067	40.4286	196.434	-3.75589	3.75589	1.67881e-05	16.341	196.434	-7.20629	7.20629	1.74389e-11	40.4286	16.341	1.91866	0.0388801				down	down	up		Y	Y	82.2309	30.9951	82.7884	46.0881	26.9002	70.5513	96.3182	116.06	149.831	56.3204	35.0964	29.8691	35.4947	7.95753	5.57078	155.711	238.091	195.5
ENSG00000178522	http://www.ensembl.org/Mus_musculus/Transcript/Summary?db=core;g=ENSG00000178522	14503	ENSG00000178522	ameloblastin [Source:HGNC Symbol;Acc:HGNC:452]	AMBN	0	0.264977	-1.01319	1.01319	NA	0.247548	0.264977	1.00463	1.00463	NA	0	0.247548	-1.01787	NA	0	0.370742	-1.04425	1.04425	NA	0	0.370742	-1.03283	1.03283	NA	0	0	-1.01106	NA										0	0	0	0	0	0.742645	0	0.794931	0	0	0	0	0	0	0	1.11222	0	0
ENSG00000112276	http://www.ensembl.org/Mus_musculus/Transcript/Summary?db=core;g=ENSG00000112276	4039	ENSG00000112276	blood vessel epicardial substance [Source:HGNC Symbol;Acc:HGNC:1152]	BVES	64.2282	56.3342	1.14656	1.14656	0.733969	38.4042	56.3342	-1.39911	1.39911	0.439827	64.2282	38.4042	1.60415	0.159947	298.878	168.034	1.73404	1.73404	0.00390946	18.6939	168.034	-7.15015	7.15015	3.86956e-24	298.878	18.6939	12.3986	1.67148e-39				up	down	up				77.3362	47.6848	67.6636	37.5533	34.586	43.0734	54.6056	62.7995	51.5976	238.907	359.942	297.786	22.818	19.8938	13.3699	154.599	167.897	181.606
ENSG00000110497	http://www.ensembl.org/Mus_musculus/Transcript/Summary?db=core;g=ENSG00000110497	3791	ENSG00000110497	autophagy and beclin 1 regulator 1 [Source:HGNC Symbol;Acc:HGNC:25990]	AMBRA1	1281.14	1596.35	-1.23516	1.23516	0.386984	1506.66	1596.35	-1.05689	1.05689	0.87106	1281.14	1506.66	-1.16868	0.690183	1894.81	2174.87	-1.1448	1.1448	0.451219	2045.53	2174.87	-1.06144	1.06144	0.666166	1894.81	2045.53	-1.07853	0.578515										1430.23	1225.5	1187.7	1619.06	1339.89	1561.04	1748.14	1564.42	1476.48	2005.73	1775.22	1903.48	2273.35	1870.02	1993.22	2028.7	2289.85	2206.07
ENSG00000145526	http://www.ensembl.org/Mus_musculus/Transcript/Summary?db=core;g=ENSG00000145526	8715	ENSG00000145526	cadherin 18 [Source:HGNC Symbol;Acc:HGNC:1757]	CDH18	2.12019	3.64016	-1.15899	1.15899	NA	0.853976	3.64016	-1.3032	1.3032	NA	2.12019	0.853976	1.12443	NA	56.0773	22.2078	2.322	2.322	0.00531431	0	22.2078	-7.01483	7.01483	9.41815e-07	56.0773	0	16.2884	1.14705e-09				up	down	up				0	4.76848	1.59208	0	2.56193	0	0	3.97465	6.94582	59.0456	61.2146	47.9716	0	0	0	22.2445	27.5085	16.8705
ENSG00000228339	http://www.ensembl.org/Mus_musculus/Transcript/Summary?db=core;g=ENSG00000228339	28070	ENSG00000228339	adenosylmethionine decarboxylase 1 pseudogene 1 [Source:HGNC Symbol;Acc:HGNC:44898]	AMD1P1	0	1.39066	-1.12147	1.12147	NA	0	1.39066	-1.13348	1.13348	NA	0	0	1.0107	NA	0.875481	1.05767	-1.03065	1.03065	NA	0	1.05767	-1.24502	1.24502	NA	0.875481	0	1.208	NA										0	0	0	0	0	0	0	3.17972	0.992261	0	0.816195	1.81025	0	0	0	2.22445	0.94857	0
ENSG00000073792	http://www.ensembl.org/Mus_musculus/Transcript/Summary?db=core;g=ENSG00000073792	1246	ENSG00000073792	insulin like growth factor 2 mRNA binding protein 2 [Source:HGNC Symbol;Acc:HGNC:28867]	IGF2BP2	408.874	334.375	1.20742	1.20742	0.487268	278.421	334.375	-1.1873	1.1873	0.604836	408.874	278.421	1.43357	0.0839048	375.992	462.619	-1.22078	1.22078	0.427061	58.2446	462.619	-6.99434	6.99434	3.15496e-36	375.992	58.2446	5.72939	3.39064e-29					down	up				420.944	436.316	369.364	267.14	242.102	326.021	342.802	333.871	326.454	376.075	334.64	417.262	76.9052	54.3764	43.4521	418.196	470.491	499.169
ENSG00000231764	http://www.ensembl.org/Mus_musculus/Transcript/Summary?db=core;g=ENSG00000231764	30409	ENSG00000231764	DLX6 antisense RNA 1 [Source:HGNC Symbol;Acc:HGNC:37151]	DLX6-AS1	46.1576	57.6606	-1.18463	1.18463	0.770365	9.29954	57.6606	-3.83799	3.83799	4.92205e-05	46.1576	9.29954	3.23983	0.000389075	79.8904	46.1211	1.67516	1.67516	0.0742884	3.35622	46.1211	-6.97863	6.97863	4.93439e-10	79.8904	3.35622	11.6903	6.42583e-15		down	up		down	up				59.7153	30.9951	47.7625	8.53483	8.96675	10.397	29.578	85.8525	57.5511	72.6715	95.4948	71.5048	2.53534	5.30502	2.22831	57.8357	39.8399	40.6877
ENSG00000215124	http://www.ensembl.org/Mus_musculus/Transcript/Summary?db=core;g=ENSG00000215124	23075	ENSG00000215124	adenosylmethionine decarboxylase 1 pseudogene 4 [Source:HGNC Symbol;Acc:HGNC:51609]	AMD1P4	1.06009	0.252804	1.06727	1.06727	NA	0	0.252804	-1.03584	1.03584	NA	1.06009	0	1.10552	NA	0.272065	0	1.02793	1.02793	NA	0	0	1.00313	1.00313	NA	0.272065	0	1.02472	NA										0	2.38424	0.796042	0	0	0	0.758411	0	0	0	0.816195	0	0	0	0	0	0	0
ENSG00000076555	http://www.ensembl.org/Mus_musculus/Transcript/Summary?db=core;g=ENSG00000076555	1353	ENSG00000076555	acetyl-CoA carboxylase beta [Source:HGNC Symbol;Acc:HGNC:85]	ACACB	387.124	2810.03	-5.91949	5.91949	1.00444e-17	425.459	2810.03	-5.44615	5.44615	6.16315e-16	387.124	425.459	-1.08691	0.954816	899.809	6057.65	-6.28105	6.28105	9.24241e-45	815.404	6057.65	-6.89029	6.89029	1.92142e-49	899.809	815.404	1.097	0.61667	down	down		down	down		Y	Y		373.955	407.705	379.712	384.921	426.561	464.896	1578.25	3708.35	3143.48	878.416	881.491	939.519	1033.57	619.361	793.279	5711.27	6352.57	6109.11
ENSG00000162066	http://www.ensembl.org/Mus_musculus/Transcript/Summary?db=core;g=ENSG00000162066	10680	ENSG00000162066	amidohydrolase domain containing 2 [Source:HGNC Symbol;Acc:HGNC:24262]	AMDHD2	1023.28	726.158	1.35178	1.35178	0.460181	952.271	726.158	1.27205	1.27205	0.631151	1023.28	952.271	1.06268	0.972958	806.672	930.839	-1.14686	1.14686	0.652432	1260.05	930.839	1.33492	1.33492	0.0924294	806.672	1260.05	-1.53097	0.00843904						down				743.993	1583.13	742.707	976.385	1028.61	851.814	643.891	809.239	725.343	928.378	789.261	702.376	971.878	1578.24	1230.03	934.269	998.844	859.404
ENSG00000125363	http://www.ensembl.org/Mus_musculus/Transcript/Summary?db=core;g=ENSG00000125363	5640	ENSG00000125363	amelogenin X-linked [Source:HGNC Symbol;Acc:HGNC:461]	AMELX	0.326313	0	1.0485	1.0485	NA	0.284494	0	1.03546	1.03546	NA	0.326313	0.284494	1.01259	NA	0.301708	0.370742	-1.00791	1.00791	NA	0	0.370742	-1.03283	1.03283	NA	0.301708	0	1.02472	NA										0.978939	0	0	0.853483	0	0	0	0	0	0	0	0.905124	0	0	0	1.11222	0	0
ENSG00000099721	http://www.ensembl.org/Mus_musculus/Transcript/Summary?db=core;g=ENSG00000099721	2112	ENSG00000099721	amelogenin Y-linked [Source:HGNC Symbol;Acc:HGNC:462]	AMELY	0	0	1.01728	1.01728	NA	0.853976	0	1.06724	1.06724	NA	0	0.853976	-1.04911	NA	0	0	-1.00791	1.00791	NA	1.11416	0	1.11559	1.11559	NA	0	1.11416	-1.12441	NA										0	0	0	0	2.56193	0	0	0	0	0	0	0	0	0	3.34247	0	0	0
ENSG00000184675	http://www.ensembl.org/Mus_musculus/Transcript/Summary?db=core;g=ENSG00000184675	15794	ENSG00000184675	APC membrane recruitment protein 1 [Source:HGNC Symbol;Acc:HGNC:26837]	AMER1	414.335	507.36	-1.19668	1.19668	0.641087	344.18	507.36	-1.41618	1.41618	0.385578	414.335	344.18	1.18343	0.852139	638.069	720.97	-1.11806	1.11806	0.830242	469.589	720.97	-1.47443	1.47443	0.10846	638.069	469.589	1.31874	0.267962										537.437	319.488	386.081	333.712	242.102	456.727	471.732	521.475	528.875	697.646	597.455	619.105	767.361	318.301	323.105	642.866	779.724	740.318
ENSG00000154274	http://www.ensembl.org/Mus_musculus/Transcript/Summary?db=core;g=ENSG00000154274	9753	ENSG00000154274	chromosome 4 open reading frame 19 [Source:HGNC Symbol;Acc:HGNC:25618]	C4orf19	155.397	279.21	-1.66926	1.66926	0.155347	91.1274	279.21	-2.65213	2.65213	0.000202249	155.397	91.1274	1.5888	0.218897	469.406	673.429	-1.41606	1.41606	0.0633291	88.1939	673.429	-6.86355	6.86355	3.89865e-40	469.406	88.1939	4.84693	6.61343e-27		down			down	up				174.251	126.365	165.577	84.4949	58.9243	129.963	210.838	337.051	289.74	505.067	383.612	519.541	106.484	68.9652	89.1324	643.978	733.245	643.065
ENSG00000178171	http://www.ensembl.org/Mus_musculus/Transcript/Summary?db=core;g=ENSG00000178171	14442	ENSG00000178171	APC membrane recruitment protein 3 [Source:HGNC Symbol;Acc:HGNC:26771]	AMER3	18.0855	9.62998	1.46837	1.46837	0.521677	10.0547	9.62998	1.00345	1.00345	0.998869	18.0855	10.0547	1.46333	0.686353	3.20022	3.31482	-1.01639	1.01639	0.988258	1.37688	3.31482	-1.37374	1.37374	NA	3.20022	1.37688	1.35158	0.490145										13.7051	28.6109	11.9406	6.82787	16.6525	6.68381	10.6178	10.3341	7.93809	0	3.26478	6.33587	1.69022	1.32625	1.11416	2.22445	4.74285	2.97715
ENSG00000159461	http://www.ensembl.org/Mus_musculus/Transcript/Summary?db=core;g=ENSG00000159461	10361	ENSG00000159461	autocrine motility factor receptor [Source:HGNC Symbol;Acc:HGNC:463]	AMFR	2900.51	3509.8	-1.19671	1.19671	0.534057	2864.86	3509.8	-1.21166	1.21166	0.581224	2900.51	2864.86	1.01249	0.993565	3798.61	4788.78	-1.25578	1.25578	0.0667376	3787.08	4788.78	-1.25919	1.25919	0.0313862	3798.61	3787.08	1.00272	0.984651										3215.81	2324.63	3161.08	3044.38	2353.13	3197.09	3462.91	3371.3	3695.18	4116.84	3721.85	3557.14	4027.8	3490.7	3842.72	4752.54	4757.08	4856.73
ENSG00000104899	http://www.ensembl.org/Mus_musculus/Transcript/Summary?db=core;g=ENSG00000104899	3002	ENSG00000104899	anti-Mullerian hormone [Source:HGNC Symbol;Acc:HGNC:464]	AMH	806.835	523.611	1.40069	1.40069	0.520181	913.072	523.611	1.54737	1.54737	0.449881	806.835	913.072	-1.10472	0.961958	719.242	707.84	1.01539	1.01539	0.977261	1159.3	707.84	1.59086	1.59086	0.0154456	719.242	1159.3	-1.56674	0.016426					up	down				504.153	1294.64	621.709	610.241	1491.04	637.932	310.949	640.714	619.171	686.745	779.466	691.515	747.924	1506.63	1223.34	788.567	640.285	694.669
ENSG00000135409	http://www.ensembl.org/Mus_musculus/Transcript/Summary?db=core;g=ENSG00000135409	7076	ENSG00000135409	anti-Mullerian hormone receptor type 2 [Source:HGNC Symbol;Acc:HGNC:465]	AMHR2	103.559	118.314	-1.15002	1.15002	0.75903	107.18	118.314	-1.09106	1.09106	0.887171	103.559	107.18	-1.05404	0.979671	91.4282	102.525	-1.10676	1.10676	0.857732	154.675	102.525	1.44569	1.44569	0.154273	91.4282	154.675	-1.60004	0.056923										79.294	162.128	69.2557	109.246	121.692	90.6027	103.144	112.88	138.916	99.9233	111.003	63.3587	148.74	222.811	92.4749	114.559	96.7541	96.2612
ENSG00000181754	http://www.ensembl.org/Mus_musculus/Transcript/Summary?db=core;g=ENSG00000181754	15096	ENSG00000181754	adhesion molecule with Ig like domain 1 [Source:HGNC Symbol;Acc:HGNC:20824]	AMIGO1	295.662	364.346	-1.20613	1.20613	0.561821	334.287	364.346	-1.08159	1.08159	0.859161	295.662	334.287	-1.11515	0.910144	523.137	468.478	1.11099	1.11099	0.754444	519.173	468.478	1.10521	1.10521	0.604959	523.137	519.173	1.00523	0.98084										352.418	228.887	305.68	345.661	270.283	386.918	398.166	346.59	348.284	542.311	541.953	485.146	660.877	444.295	452.347	405.962	534.045	465.428
ENSG00000204044	http://www.ensembl.org/Mus_musculus/Transcript/Summary?db=core;g=ENSG00000204044	19738	ENSG00000204044	SLC12A5 and MMP9 antisense RNA 1 [Source:HGNC Symbol;Acc:HGNC:53143]	SLC12A5-AS1	6.8114	13.9263	-1.64992	1.64992	0.353453	26.7104	13.9263	1.65008	1.65008	0.396158	6.8114	26.7104	-2.72249	0.0102049	8.37943	40.8358	-3.39935	3.39935	0.000140409	48.0548	40.8358	1.13984	1.13984	0.729592	8.37943	48.0548	-3.8747	8.7014e-06			down	down		down				2.93682	9.53695	7.96042	24.751	34.586	20.7941	15.1682	12.7189	13.8916	12.7175	10.6105	1.81025	31.2691	64.9865	47.9087	50.0501	42.6856	29.7715
ENSG00000176020	http://www.ensembl.org/Mus_musculus/Transcript/Summary?db=core;g=ENSG00000176020	13993	ENSG00000176020	adhesion molecule with Ig like domain 3 [Source:HGNC Symbol;Acc:HGNC:24075]	AMIGO3	1.38641	0.264977	1.23493	1.23493	NA	1.38602	0.264977	1.26874	1.26874	NA	1.38641	1.38602	-1.02738	NA	1.78278	1.01773	1.19317	1.19317	NA	1.53726	1.01773	1.11401	1.11401	NA	1.78278	1.53726	1.07106	NA										0.978939	2.38424	0.796042	0.853483	2.56193	0.742645	0	0.794931	0	1.81679	0.816195	2.71537	0.845112	2.65251	1.11416	1.11222	0.94857	0.992384
ENSG00000101935	http://www.ensembl.org/Mus_musculus/Transcript/Summary?db=core;g=ENSG00000101935	2598	ENSG00000101935	Alport syndrome, mental retardation, midface hypoplasia and elliptocytosis chromosomal region gene 1 [Source:HGNC Symbol;Acc:HGNC:467]	AMMECR1	706.173	864.543	-1.19347	1.19347	0.662259	516.523	864.543	-1.58108	1.58108	0.209655	706.173	516.523	1.32478	0.615864	1500.48	1612.76	-1.07049	1.07049	0.880757	904.514	1612.76	-1.72212	1.72212	0.00392207	1500.48	904.514	1.60872	0.0103803					down	up				839.929	398.168	880.423	515.504	412.47	621.594	841.078	858.525	894.027	1505.21	1443.03	1553.19	1286.26	627.318	799.964	1552.67	1529.09	1756.52
ENSG00000224142	http://www.ensembl.org/Mus_musculus/Transcript/Summary?db=core;g=ENSG00000224142	25187	ENSG00000224142	AMMECR1 intronic transcript 1 [Source:HGNC Symbol;Acc:HGNC:41306]	AMMECR1-IT1	0	0	NA	#VALUE!	NA	0	0	NA	#VALUE!	NA	0	0	NA	NA	0	0	NA	#VALUE!	NA	0	0	NA	#VALUE!	NA	0	0	NA	NA										0	0	0	0	0	0	0	0	0	0	0	0	0	0	0	0	0	0
ENSG00000144233	http://www.ensembl.org/Mus_musculus/Transcript/Summary?db=core;g=ENSG00000144233	8545	ENSG00000144233	AMMECR1 like [Source:HGNC Symbol;Acc:HGNC:28658]	AMMECR1L	624.13	678.138	-1.07524	1.07524	0.838128	592	678.138	-1.13332	1.13332	0.778806	624.13	592	1.05401	0.971311	916.283	967.188	-1.05333	1.05333	0.898815	722.631	967.188	-1.31973	1.31973	0.10395	916.283	722.631	1.25291	0.192088										698.962	450.621	722.806	561.592	497.014	717.395	690.154	664.562	679.699	1010.13	872.512	866.204	949.06	584.878	633.954	903.126	993.153	1005.28
ENSG00000233273	http://www.ensembl.org/Mus_musculus/Transcript/Summary?db=core;g=ENSG00000233273	31445	ENSG00000233273	AMMECR1 like pseudogene 1 [Source:HGNC Symbol;Acc:HGNC:39809]	AMMECR1LP1	0	0.517781	-1.07167	1.07167	NA	0.674536	0.517781	1.00995	1.00995	NA	0	0.674536	-1.08234	NA	2.02521	1.01773	1.2696	1.2696	NA	0.653089	1.01773	-1.08828	1.08828	NA	2.02521	0.653089	1.38168	NA										0	0	0	0	1.28096	0.742645	0.758411	0.794931	0	1.81679	2.44858	1.81025	0.845112	0	1.11416	1.11222	0.94857	0.992384
ENSG00000166126	http://www.ensembl.org/Mus_musculus/Transcript/Summary?db=core;g=ENSG00000166126	11765	ENSG00000166126	amnion associated transmembrane protein [Source:HGNC Symbol;Acc:HGNC:14604]	AMN	62.2732	82.9836	-1.29584	1.29584	0.577756	132.078	82.9836	1.47589	1.47589	0.447962	62.2732	132.078	-1.91252	0.0654431	19.3482	35.9478	-1.72621	1.72621	0.104281	17.8171	35.9478	-1.85002	1.85002	0.0327469	19.3482	17.8171	1.07172	0.846876					down					54.8206	88.2168	43.7823	97.2971	202.392	96.5439	77.3579	92.212	79.3809	23.6182	16.3239	18.1025	17.7473	21.2201	14.484	30.0301	34.1485	43.6649
ENSG00000151743	http://www.ensembl.org/Mus_musculus/Transcript/Summary?db=core;g=ENSG00000151743	9455	ENSG00000151743	antagonist of mitotic exit network 1 homolog [Source:HGNC Symbol;Acc:HGNC:27281]	AMN1	276.225	286.808	-1.02831	1.02831	0.935516	286.427	286.808	-1.00132	1.00132	0.99709	276.225	286.427	-1.02696	0.986031	718.763	517.815	1.35867	1.35867	0.282835	266.582	517.815	-1.85241	1.85241	0.00275029	718.763	266.582	2.51682	1.38375e-06					down	up				304.45	224.118	300.108	244.096	286.936	328.249	320.049	273.456	266.918	421.494	950.051	784.743	257.759	267.903	274.082	509.399	471.439	572.605
ENSG00000126016	http://www.ensembl.org/Mus_musculus/Transcript/Summary?db=core;g=ENSG00000126016	5789	ENSG00000126016	angiomotin [Source:HGNC Symbol;Acc:HGNC:17810]	AMOT	197.767	257.103	-1.25421	1.25421	0.564034	219.169	257.103	-1.15068	1.15068	0.791017	197.767	219.169	-1.08997	0.954411	163.622	179.572	-1.08862	1.08862	0.868031	136.573	179.572	-1.27831	1.27831	0.308702	163.622	136.573	1.17425	0.530681										236.903	140.67	215.727	197.155	158.84	301.514	273.028	259.147	239.135	127.175	192.622	171.068	193.531	104.774	111.416	201.313	193.508	143.896
ENSG00000165152	http://www.ensembl.org/Mus_musculus/Transcript/Summary?db=core;g=ENSG00000165152	11538	ENSG00000165152	transmembrane protein 246 [Source:HGNC Symbol;Acc:HGNC:28180]	TMEM246	37.7525	50.3552	-1.2629	1.2629	0.607443	25.4226	50.3552	-1.78742	1.78742	0.131174	37.7525	25.4226	1.41533	0.565744	36.0569	65.687	-1.74123	1.74123	0.041386	6.3716	65.687	-6.75595	6.75595	1.48633e-12	36.0569	6.3716	3.87999	7.19813e-07				down	down	up		Y	Y	44.0522	30.9951	38.21	28.165	24.3383	23.7647	34.8869	59.6198	56.5589	36.3357	30.1992	41.6357	8.45112	3.97876	6.68493	68.9579	62.6056	65.4973
ENSG00000114019	http://www.ensembl.org/Mus_musculus/Transcript/Summary?db=core;g=ENSG00000114019	4250	ENSG00000114019	angiomotin like 2 [Source:HGNC Symbol;Acc:HGNC:17812]	AMOTL2	639.139	1109.98	-1.577	1.577	0.321565	1735.36	1109.98	1.45634	1.45634	0.489741	639.139	1735.36	-2.29664	0.00805067	408.981	355.689	1.14117	1.14117	0.705079	419.194	355.689	1.17095	1.17095	0.438163	408.981	419.194	-1.02609	0.916946			down							756.72	445.852	714.846	1794.02	970.971	2441.08	1640.44	896.682	792.816	347.915	405.649	473.38	547.632	356.762	353.187	311.423	355.714	399.931
ENSG00000116748	http://www.ensembl.org/Mus_musculus/Transcript/Summary?db=core;g=ENSG00000116748	4619	ENSG00000116748	adenosine monophosphate deaminase 1 [Source:HGNC Symbol;Acc:HGNC:468]	AMPD1	0	0.529954	-1.05282	1.05282	NA	0.779591	0.529954	1.03736	1.03736	NA	0	0.779591	-1.09215	NA	0	0	-1.00791	1.00791	NA	0.371385	0	1.03929	1.03929	NA	0	0.371385	-1.04751	NA										0	0	0	0.853483	0	1.48529	0	1.58986	0	0	0	0	0	0	1.11416	0	0	0
ENSG00000116337	http://www.ensembl.org/Mus_musculus/Transcript/Summary?db=core;g=ENSG00000116337	4569	ENSG00000116337	adenosine monophosphate deaminase 2 [Source:HGNC Symbol;Acc:HGNC:469]	AMPD2	1616.45	1563.12	1.031	1.031	0.91581	1681.49	1563.12	1.07233	1.07233	0.841662	1616.45	1681.49	-1.04009	0.972849	1547.34	1792.99	-1.156	1.156	0.329445	1698.76	1792.99	-1.05477	1.05477	0.66829	1547.34	1698.76	-1.09597	0.435332										1566.3	1847.78	1435.26	1559.31	1788.23	1696.94	1354.52	1711.49	1623.34	1555.17	1599.74	1487.12	1674.17	1724.13	1697.97	1679.46	1742.52	1956.98
ENSG00000133805	http://www.ensembl.org/Mus_musculus/Transcript/Summary?db=core;g=ENSG00000133805	6799	ENSG00000133805	adenosine monophosphate deaminase 3 [Source:HGNC Symbol;Acc:HGNC:470]	AMPD3	339.848	364.468	-1.06197	1.06197	0.887842	234.627	364.468	-1.48443	1.48443	0.294756	339.848	234.627	1.39781	0.43384	162.929	151.569	1.06868	1.06868	0.892187	90.2313	151.569	-1.61225	1.61225	0.0203696	162.929	90.2313	1.72298	0.00566854					down	up				418.986	278.956	321.601	168.136	221.607	314.139	307.915	433.237	352.253	168.961	163.239	156.586	115.78	76.9228	77.9909	108.998	164.103	181.606
ENSG00000185985	http://www.ensembl.org/Mus_musculus/Transcript/Summary?db=core;g=ENSG00000185985	16128	ENSG00000185985	SLIT and NTRK like family member 2 [Source:HGNC Symbol;Acc:HGNC:13449]	SLITRK2	122.452	214.886	-1.61935	1.61935	0.175563	109.455	214.886	-1.81967	1.81967	0.0600097	122.452	109.455	1.12371	0.932024	463.916	446.062	1.03898	1.03898	0.931592	57.8509	446.062	-6.7414	6.7414	2.97532e-35	463.916	57.8509	7.00421	8.02726e-37					down	up				139.009	71.5271	156.82	93.0297	107.601	127.735	175.951	254.378	214.328	469.639	450.54	471.57	80.2856	39.7876	53.4795	478.257	418.319	441.611
ENSG00000145020	http://www.ensembl.org/Mus_musculus/Transcript/Summary?db=core;g=ENSG00000145020	8652	ENSG00000145020	aminomethyltransferase [Source:HGNC Symbol;Acc:HGNC:473]	AMT	12.6846	9.06212	1.23022	1.23022	0.742043	12.202	9.06212	1.23732	1.23732	0.793598	12.6846	12.202	-1.00577	0.998219	9.51826	11.6787	-1.15097	1.15097	0.871504	7.6588	11.6787	-1.31602	1.31602	0.526201	9.51826	7.6588	1.1434	0.77248										7.83151	16.6897	13.5327	8.53483	10.2477	17.8235	4.55047	8.74424	13.8916	5.45036	12.2429	10.8615	10.9865	5.30502	6.68493	14.4589	5.69142	14.8858
ENSG00000187689	http://www.ensembl.org/Mus_musculus/Transcript/Summary?db=core;g=ENSG00000187689	16516	ENSG00000187689	amelotin [Source:HGNC Symbol;Acc:HGNC:33188]	AMTN	0.326313	0	1.0485	1.0485	NA	0	0	1.00463	1.00463	NA	0.326313	0	1.04367	NA	0	0	NA	#VALUE!	NA	0	0	NA	#VALUE!	NA	0	0	NA	NA										0.978939	0	0	0	0	0	0	0	0	0	0	0	0	0	0	0	0	0
ENSG00000237763	http://www.ensembl.org/Mus_musculus/Transcript/Summary?db=core;g=ENSG00000237763	34532	ENSG00000237763	amylase, alpha 1A (salivary) [Source:HGNC Symbol;Acc:HGNC:474]	AMY1A	0	0	NA	#VALUE!	NA	0	0	NA	#VALUE!	NA	0	0	NA	NA	0	0	NA	#VALUE!	NA	0	0	NA	#VALUE!	NA	0	0	NA	NA										0	0	0	0	0	0	0	0	0	0	0	0	0	0	0	0	0	0
ENSG00000174876	http://www.ensembl.org/Mus_musculus/Transcript/Summary?db=core;g=ENSG00000174876	13772	ENSG00000174876	amylase, alpha 1B (salivary) [Source:HGNC Symbol;Acc:HGNC:475]	AMY1B	0	0	NA	#VALUE!	NA	0	0	NA	#VALUE!	NA	0	0	NA	NA	0	0	NA	#VALUE!	NA	0	0	NA	#VALUE!	NA	0	0	NA	NA										0	0	0	0	0	0	0	0	0	0	0	0	0	0	0	0	0	0
ENSG00000187733	http://www.ensembl.org/Mus_musculus/Transcript/Summary?db=core;g=ENSG00000187733	16527	ENSG00000187733	amylase, alpha 1C (salivary) [Source:HGNC Symbol;Acc:HGNC:476]	AMY1C	0	0	NA	#VALUE!	NA	0	0	NA	#VALUE!	NA	0	0	NA	NA	0	0	NA	#VALUE!	NA	0	0	NA	#VALUE!	NA	0	0	NA	NA										0	0	0	0	0	0	0	0	0	0	0	0	0	0	0	0	0	0
ENSG00000243480	http://www.ensembl.org/Mus_musculus/Transcript/Summary?db=core;g=ENSG00000243480	36899	ENSG00000243480	amylase, alpha 2A (pancreatic) [Source:HGNC Symbol;Acc:HGNC:477]	AMY2A	0	0	1.01728	1.01728	NA	0.426988	0	1.03546	1.03546	NA	0	0.426988	-1.01787	NA	0.301708	0.370742	-1.01163	1.01163	NA	0.281704	0.370742	1.00459	1.00459	NA	0.301708	0.281704	-1.01627	NA										0	0	0	0	1.28096	0	0	0	0	0	0	0.905124	0.845112	0	0	1.11222	0	0
ENSG00000240038	http://www.ensembl.org/Mus_musculus/Transcript/Summary?db=core;g=ENSG00000240038	35498	ENSG00000240038	amylase, alpha 2B (pancreatic) [Source:HGNC Symbol;Acc:HGNC:478]	AMY2B	122.012	84.0765	1.35592	1.35592	0.525151	173.557	84.0765	1.8269	1.8269	0.141188	122.012	173.557	-1.34735	0.700893	70.7868	47.782	1.43667	1.43667	0.250417	62.7963	47.782	1.27464	1.27464	0.351137	70.7868	62.7963	1.12712	0.668579										102.789	147.823	115.426	104.978	280.531	135.161	62.1897	85.8525	104.187	58.1372	88.1491	66.0741	48.1714	75.5965	64.621	60.0601	44.5828	38.703
ENSG00000227408	http://www.ensembl.org/Mus_musculus/Transcript/Summary?db=core;g=ENSG00000227408	27453	ENSG00000227408	amylase, alpha pseudogene 1 [Source:HGNC Symbol;Acc:HGNC:479]	AMYP1	0	0	NA	#VALUE!	NA	0	0	NA	#VALUE!	NA	0	0	NA	NA	0	0	NA	#VALUE!	NA	0	0	NA	#VALUE!	NA	0	0	NA	NA										0	0	0	0	0	0	0	0	0	0	0	0	0	0	0	0	0	0
ENSG00000174945	http://www.ensembl.org/Mus_musculus/Transcript/Summary?db=core;g=ENSG00000174945	13790	ENSG00000174945	archaelysin family metallopeptidase 1 [Source:HGNC Symbol;Acc:HGNC:22231]	AMZ1	57.8539	19.8756	1.95913	1.95913	0.219589	44.8313	19.8756	1.6688	1.6688	0.428586	57.8539	44.8313	1.17398	0.941388	109.979	84.6176	1.24799	1.24799	0.68861	76.8075	84.6176	-1.08239	1.08239	0.833492	109.979	76.8075	1.35082	0.347654										51.8838	71.5271	50.1507	53.7695	15.3716	65.3528	40.9542	12.7189	5.95356	169.87	67.7442	92.3226	104.794	61.0077	64.621	45.6012	89.1656	119.086
ENSG00000196704	http://www.ensembl.org/Mus_musculus/Transcript/Summary?db=core;g=ENSG00000196704	17199	ENSG00000196704	archaelysin family metallopeptidase 2 [Source:HGNC Symbol;Acc:HGNC:28041]	AMZ2	973.816	1141.49	-1.16902	1.16902	0.488453	1083.49	1141.49	-1.05245	1.05245	0.868722	973.816	1083.49	-1.11077	0.830555	1731.2	1810.2	-1.04415	1.04415	0.900122	2109.73	1810.2	1.1597	1.1597	0.325956	1731.2	2109.73	-1.2109	0.185335										886.918	1070.52	964.007	1086.48	1164.4	999.601	1119.41	1143.11	1161.94	1507.02	1918.87	1767.71	1762.9	2364.71	2201.57	1827.38	1699.84	1903.39
ENSG00000214174	http://www.ensembl.org/Mus_musculus/Transcript/Summary?db=core;g=ENSG00000214174	22724	ENSG00000214174	archaelysin family metallopeptidase 2 pseudogene 1 [Source:HGNC Symbol;Acc:HGNC:26491]	AMZ2P1	192.462	159.709	1.17584	1.17584	0.63411	146.094	159.709	-1.08523	1.08523	0.859809	192.462	146.094	1.27605	0.60094	271.296	196.07	1.35642	1.35642	0.270384	188.393	196.07	-1.04071	1.04071	0.881381	271.296	188.393	1.41164	0.0951631										190.893	236.04	150.452	138.264	153.716	146.301	131.205	165.346	182.576	202.572	370.553	240.763	153.81	217.506	193.863	192.415	175.485	220.309
ENSG00000219249	http://www.ensembl.org/Mus_musculus/Transcript/Summary?db=core;g=ENSG00000219249	23689	ENSG00000219249	archaelysin family metallopeptidase 2 pseudogene 2 [Source:HGNC Symbol;Acc:HGNC:38072]	AMZ2P2	2.36535	2.81058	-1.06598	1.06598	NA	4.54133	2.81058	1.26983	1.26983	NA	2.36535	4.54133	-1.35361	0.834988	5.56658	9.07577	-1.36543	1.36543	0.666224	9.10004	9.07577	-1.00518	1.00518	0.994216	5.56658	9.10004	-1.35839	0.492652										3.91575	2.38424	0.796042	5.1209	2.56193	5.94116	2.27523	3.17972	2.97678	9.99233	4.89717	1.81025	5.07067	6.63127	15.5982	8.8978	11.3828	6.94669
ENSG00000153107	http://www.ensembl.org/Mus_musculus/Transcript/Summary?db=core;g=ENSG00000153107	9624	ENSG00000153107	anaphase promoting complex subunit 1 [Source:HGNC Symbol;Acc:HGNC:19988]	ANAPC1	379.047	535.432	-1.38037	1.38037	0.252643	415.677	535.432	-1.26718	1.26718	0.486149	379.047	415.677	-1.08932	0.932024	805.095	978.677	-1.2021	1.2021	0.572682	655.074	978.677	-1.45651	1.45651	0.0562196	805.095	655.074	1.21164	0.365049										414.091	338.562	384.488	446.372	325.365	475.293	590.044	546.912	469.339	822.096	787.628	805.56	939.764	469.494	555.964	892.004	1080.42	963.605
ENSG00000164162	http://www.ensembl.org/Mus_musculus/Transcript/Summary?db=core;g=ENSG00000164162	11273	ENSG00000164162	anaphase promoting complex subunit 10 [Source:HGNC Symbol;Acc:HGNC:24077]	ANAPC10	196.797	178.262	1.10294	1.10294	0.757457	170.989	178.262	-1.04485	1.04485	0.92199	196.797	170.989	1.15241	0.835032	269.173	248.307	1.08211	1.08211	0.806157	260.901	248.307	1.04612	1.04612	0.809961	269.173	260.901	1.03441	0.860338										204.598	176.434	209.359	168.99	194.707	149.272	172.918	205.092	156.777	237.999	288.933	280.588	223.955	289.123	269.626	262.485	233.348	249.088
ENSG00000213735	http://www.ensembl.org/Mus_musculus/Transcript/Summary?db=core;g=ENSG00000213735	22523	ENSG00000213735	anaphase promoting complex subunit 10 pseudogene 1 [Source:HGNC Symbol;Acc:HGNC:33976]	ANAPC10P1	16.5622	17.0262	-1.00131	1.00131	0.997822	18.0728	17.0262	1.04572	1.04572	0.956159	16.5622	18.0728	-1.04709	0.98564	30.465	26.6134	1.12439	1.12439	0.834095	36.1713	26.6134	1.30758	1.30758	0.334429	30.465	36.1713	-1.16292	0.606247										14.6841	14.3054	20.6971	17.9232	19.2145	17.0808	15.9266	18.2834	16.8684	29.977	26.1182	35.2998	31.2691	37.1351	40.1096	25.5812	28.4571	25.802
ENSG00000141552	http://www.ensembl.org/Mus_musculus/Transcript/Summary?db=core;g=ENSG00000141552	8139	ENSG00000141552	anaphase promoting complex subunit 11 [Source:HGNC Symbol;Acc:HGNC:14452]	ANAPC11	3944.06	2714.55	1.3687	1.3687	0.50633	2837.42	2714.55	1.03767	1.03767	0.960067	3944.06	2837.42	1.31902	0.732083	4535.9	5228.36	-1.14417	1.14417	0.698283	8547.76	5228.36	1.59399	1.59399	0.0101622	4535.9	8547.76	-1.8238	0.000475647					up	down				2589.29	6325.38	2917.5	2906.11	3827.52	1778.64	2232	2783.05	3128.6	4906.23	4422.96	4278.52	5572.67	10876.6	9194.01	5362.03	5429.61	4893.44
ENSG00000129055	http://www.ensembl.org/Mus_musculus/Transcript/Summary?db=core;g=ENSG00000129055	6103	ENSG00000129055	anaphase promoting complex subunit 13 [Source:HGNC Symbol;Acc:HGNC:24540]	ANAPC13	1695.66	1767.69	-1.04036	1.04036	0.87808	1816.72	1767.69	1.02673	1.02673	0.942319	1695.66	1816.72	-1.06817	0.933328	2572.88	2597.39	-1.00915	1.00915	0.981781	2648.74	2597.39	1.01897	1.01897	0.921169	2572.88	2648.74	-1.02829	0.879863										1524.21	1659.43	1903.34	1964.72	1833.06	1652.39	1739.04	1707.51	1856.52	2397.25	2797.92	2523.49	2196.45	2582.22	3167.54	2678.24	2402.73	2711.19
ENSG00000110200	http://www.ensembl.org/Mus_musculus/Transcript/Summary?db=core;g=ENSG00000110200	3761	ENSG00000110200	anaphase promoting complex subunit 15 [Source:HGNC Symbol;Acc:HGNC:24531]	ANAPC15	865.203	774.337	1.09892	1.09892	0.836706	885.772	774.337	1.12417	1.12417	0.840317	865.203	885.772	-1.02298	0.992913	1092.16	1315.58	-1.19409	1.19409	0.533453	2143.42	1315.58	1.592	1.592	0.00683691	1092.16	2143.42	-1.90099	6.98968e-05					up	down				593.237	1263.65	738.727	943.099	1120.84	593.374	662.851	779.032	881.127	1086.44	1074.93	1115.11	1526.27	2790.44	2113.55	1344.68	1417.16	1184.91
ENSG00000166295	http://www.ensembl.org/Mus_musculus/Transcript/Summary?db=core;g=ENSG00000166295	11819	ENSG00000166295	anaphase promoting complex subunit 16 [Source:HGNC Symbol;Acc:HGNC:26976]	ANAPC16	3077.73	2951.28	1.04049	1.04049	0.883306	2860.29	2951.28	-1.03089	1.03089	0.935464	3077.73	2860.29	1.07264	0.930537	3659.2	3871.44	-1.05649	1.05649	0.849318	4079.82	3871.44	1.05215	1.05215	0.743931	3659.2	4079.82	-1.11158	0.462742										2739.07	3409.46	3084.66	2823.32	3237	2520.54	2797.78	3016.76	3039.29	3798.9	3720.22	3458.48	3372	4555.68	4311.78	4031.81	3658.63	3923.89
ENSG00000233673	http://www.ensembl.org/Mus_musculus/Transcript/Summary?db=core;g=ENSG00000233673	31725	ENSG00000233673	anaphase promoting complex subunit 1 pseudogene 1 [Source:HGNC Symbol;Acc:HGNC:44150]	ANAPC1P1	1.65175	2.12473	-1.10356	1.10356	NA	1.55918	2.12473	-1.08517	1.08517	NA	1.65175	1.55918	-1.01695	NA	0	0.31619	-1.04425	1.04425	NA	0.281704	0.31619	1.00313	1.00313	NA	0	0.281704	-1.04751	NA										0.978939	2.38424	1.59208	1.70697	0	2.97058	3.79206	1.58986	0.992261	0	0	0	0.845112	0	0	0	0.94857	0
ENSG00000176248	http://www.ensembl.org/Mus_musculus/Transcript/Summary?db=core;g=ENSG00000176248	14047	ENSG00000176248	anaphase promoting complex subunit 2 [Source:HGNC Symbol;Acc:HGNC:19989]	ANAPC2	2036.92	1502.13	1.32116	1.32116	0.426778	1564.92	1502.13	1.03814	1.03814	0.945509	2036.92	1564.92	1.27262	0.628078	2611.17	2588.79	1.00839	1.00839	0.981283	3346.69	2588.79	1.2846	1.2846	0.0454667	2611.17	3346.69	-1.27391	0.0489317										1640.7	2760.95	1709.1	1358.75	1792.07	1543.96	1265.03	1716.26	1525.1	2770.6	2619.99	2442.93	2886.9	3736.06	3417.11	2534.76	2776.46	2455.16
ENSG00000053900	http://www.ensembl.org/Mus_musculus/Transcript/Summary?db=core;g=ENSG00000053900	722	ENSG00000053900	anaphase promoting complex subunit 4 [Source:HGNC Symbol;Acc:HGNC:19990]	ANAPC4	697.934	764.238	-1.08878	1.08878	0.711465	718.818	764.238	-1.06225	1.06225	0.841662	697.934	718.818	-1.02498	0.982706	1025.67	1112.7	-1.08235	1.08235	0.767274	977.278	1112.7	-1.13431	1.13431	0.381445	1025.67	977.278	1.04801	0.773684										697.004	646.128	750.668	706.684	781.388	668.381	746.277	773.468	772.971	898.401	1146.75	1031.84	966.808	868.697	1096.33	1131.13	1097.5	1109.49
ENSG00000089053	http://www.ensembl.org/Mus_musculus/Transcript/Summary?db=core;g=ENSG00000089053	1816	ENSG00000089053	anaphase promoting complex subunit 5 [Source:HGNC Symbol;Acc:HGNC:15713]	ANAPC5	8029.62	8355.63	-1.03976	1.03976	0.872367	8123.12	8355.63	-1.02771	1.02771	0.936507	8029.62	8123.12	-1.01172	0.993042	10553.3	12555	-1.18561	1.18561	0.278496	15722.3	12555	1.24667	1.24667	0.0592701	10553.3	15722.3	-1.47807	0.000296916										7573.07	9083.95	7431.85	8696.14	7972.72	7700.49	7986.07	8737.88	8342.93	11748.2	9705.37	10206.2	14474.2	15515.9	17176.9	12160	13003.9	12501.1
ENSG00000196510	http://www.ensembl.org/Mus_musculus/Transcript/Summary?db=core;g=ENSG00000196510	17137	ENSG00000196510	anaphase promoting complex subunit 7 [Source:HGNC Symbol;Acc:HGNC:17380]	ANAPC7	3939.47	3393.27	1.14893	1.14893	0.671371	3470.97	3393.27	1.02105	1.02105	0.967555	3939.47	3470.97	1.12524	0.895029	6114.03	6239.28	-1.02017	1.02017	0.946701	7805.97	6239.28	1.24621	1.24621	0.0398695	6114.03	7805.97	-1.27135	0.0207426										3500.68	4468.06	3849.66	3378.09	4438.54	2596.29	3041.99	3451.59	3686.25	6109.85	5936.19	6296.04	6957.8	8064.95	8395.16	6149.49	6449.33	6119.04
ENSG00000143590	http://www.ensembl.org/Mus_musculus/Transcript/Summary?db=core;g=ENSG00000143590	8436	ENSG00000143590	ephrin A3 [Source:HGNC Symbol;Acc:HGNC:3223]	EFNA3	1110.38	1966.38	-1.62838	1.62838	0.251813	1643.06	1966.38	-1.16625	1.16625	0.803456	1110.38	1643.06	-1.39625	0.585121	524.345	1875.53	-3.37096	3.37096	1.35636e-15	1264.85	1875.53	-1.4579	1.4579	0.0304033	524.345	1264.85	-2.3122	9.51398e-08				down		down				831.119	1668.97	831.068	1201.7	2373.63	1353.84	1420.5	2232.17	2246.48	658.585	421.157	493.293	981.175	1442.96	1370.41	1755.09	2014.76	1856.75
ENSG00000013523	http://www.ensembl.org/Mus_musculus/Transcript/Summary?db=core;g=ENSG00000013523	342	ENSG00000013523	angel homolog 1 [Source:HGNC Symbol;Acc:HGNC:19961]	ANGEL1	660.063	1020.63	-1.48391	1.48391	0.237143	873.838	1020.63	-1.15147	1.15147	0.775446	660.063	873.838	-1.2887	0.61995	1566.35	1770.01	-1.12458	1.12458	0.706604	1565.23	1770.01	-1.12433	1.12433	0.52827	1566.35	1565.23	-1.00022	0.999248										807.624	491.153	681.412	867.993	627.672	1125.85	1073.15	1026.26	962.493	1719.59	1430.79	1548.67	2053.62	1326.25	1315.82	1701.7	1826	1782.32
ENSG00000174606	http://www.ensembl.org/Mus_musculus/Transcript/Summary?db=core;g=ENSG00000174606	13728	ENSG00000174606	angel homolog 2 [Source:HGNC Symbol;Acc:HGNC:30534]	ANGEL2	1232.53	1617.27	-1.28024	1.28024	0.485479	1495.56	1617.27	-1.07478	1.07478	0.885014	1232.53	1495.56	-1.19117	0.807941	2904.89	2397.24	1.19729	1.19729	0.604477	2037.65	2397.24	-1.16363	1.16363	0.506768	2904.89	2037.65	1.39321	0.103918										1430.23	824.946	1442.43	1174.39	1675.5	1636.79	1681.4	1646.3	1524.11	2644.33	3101.54	2968.81	3028.88	1477.45	1606.61	2400.18	2313.56	2477.98
ENSG00000154188	http://www.ensembl.org/Mus_musculus/Transcript/Summary?db=core;g=ENSG00000154188	9739	ENSG00000154188	angiopoietin 1 [Source:HGNC Symbol;Acc:HGNC:484]	ANGPT1	15.9533	21.2868	-1.13785	1.13785	0.859521	12.6386	21.2868	-1.29388	1.29388	0.766108	15.9533	12.6386	1.13713	0.957809	0.573773	0	1.06499	1.06499	NA	0	0	1.00313	1.00313	NA	0.573773	0	1.06167	NA										30.3471	0	17.5129	22.1906	3.84289	11.8823	39.4374	9.53917	14.8839	0	0.816195	0.905124	0	0	0	0	0	0
ENSG00000091879	http://www.ensembl.org/Mus_musculus/Transcript/Summary?db=core;g=ENSG00000091879	1950	ENSG00000091879	angiopoietin 2 [Source:HGNC Symbol;Acc:HGNC:485]	ANGPT2	4.81444	10.8282	-1.55075	1.55075	0.487266	8.86677	10.8282	-1.13515	1.13515	0.889903	4.81444	8.86677	-1.36612	0.799111	0	0	NA	#VALUE!	NA	0	0	NA	#VALUE!	NA	0	0	NA	NA										4.89469	2.38424	7.16438	6.82787	6.40482	13.3676	14.4098	11.129	6.94582	0	0	0	0	0	0	0	0	0
ENSG00000101280	http://www.ensembl.org/Mus_musculus/Transcript/Summary?db=core;g=ENSG00000101280	2492	ENSG00000101280	angiopoietin 4 [Source:HGNC Symbol;Acc:HGNC:487]	ANGPT4	10.2179	8.68267	1.12716	1.12716	0.854649	6.21234	8.68267	-1.23449	1.23449	0.794106	10.2179	6.21234	1.39147	0.775878	11.2767	5.99725	1.47808	1.47808	0.59347	3.91853	5.99725	-1.22246	1.22246	0.658966	11.2767	3.91853	1.80688	0.17166										10.7683	9.53695	10.3486	4.26742	7.68578	6.68381	7.58411	5.56451	12.8994	7.26715	22.0373	4.52562	5.07067	0	6.68493	4.4489	7.58856	5.9543
ENSG00000116194	http://www.ensembl.org/Mus_musculus/Transcript/Summary?db=core;g=ENSG00000116194	4550	ENSG00000116194	angiopoietin like 1 [Source:HGNC Symbol;Acc:HGNC:489]	ANGPTL1	0.265347	0	1.0485	1.0485	NA	0	0	1.00463	1.00463	NA	0.265347	0	1.04367	NA	0	0	NA	#VALUE!	NA	0	0	NA	#VALUE!	NA	0	0	NA	NA										0	0	0.796042	0	0	0	0	0	0	0	0	0	0	0	0	0	0	0
ENSG00000136859	http://www.ensembl.org/Mus_musculus/Transcript/Summary?db=core;g=ENSG00000136859	7357	ENSG00000136859	angiopoietin like 2 [Source:HGNC Symbol;Acc:HGNC:490]	ANGPTL2	68.5902	98.5677	-1.24562	1.24562	0.722551	126.575	98.5677	1.17941	1.17941	0.846656	68.5902	126.575	-1.4691	0.697985	0.272065	0.370742	-1.00791	1.00791	NA	0	0.370742	-1.03283	1.03283	NA	0.272065	0	1.02472	NA										57.7574	30.9951	117.018	178.378	32.0241	169.323	184.294	54.8502	56.5589	0	0.816195	0	0	0	0	1.11222	0	0
ENSG00000132855	http://www.ensembl.org/Mus_musculus/Transcript/Summary?db=core;g=ENSG00000132855	6678	ENSG00000132855	angiopoietin like 3 [Source:HGNC Symbol;Acc:HGNC:491]	ANGPTL3	0	0.252804	-1.0161	1.0161	NA	1.31163	0.252804	1.15058	1.15058	NA	0	1.31163	-1.16911	NA	0.302798	0	1.02793	1.02793	NA	0	0	1.00313	1.00313	NA	0.302798	0	1.02472	NA										0	0	0	1.70697	0	2.22794	0.758411	0	0	0.908393	0	0	0	0	0	0	0	0
ENSG00000167772	http://www.ensembl.org/Mus_musculus/Transcript/Summary?db=core;g=ENSG00000167772	12198	ENSG00000167772	angiopoietin like 4 [Source:HGNC Symbol;Acc:HGNC:16039]	ANGPTL4	1065.02	1230.19	-1.12664	1.12664	0.825566	1093.06	1230.19	-1.10091	1.10091	0.893691	1065.02	1093.06	-1.02337	0.993565	223.513	238.49	-1.06279	1.06279	0.900217	289.617	238.49	1.19555	1.19555	0.411952	223.513	289.617	-1.27061	0.247342										680.362	1943.15	571.558	966.997	1366.79	945.388	974.558	1534.22	1181.78	198.938	248.939	222.661	190.15	363.394	315.306	220.22	235.245	260.005
ENSG00000187151	http://www.ensembl.org/Mus_musculus/Transcript/Summary?db=core;g=ENSG00000187151	16416	ENSG00000187151	angiopoietin like 5 [Source:HGNC Symbol;Acc:HGNC:19705]	ANGPTL5	0	0	NA	#VALUE!	NA	0	0	NA	#VALUE!	NA	0	0	NA	NA	0.301708	0	1.02793	1.02793	NA	0	0	1.00313	1.00313	NA	0.301708	0	1.02472	NA										0	0	0	0	0	0	0	0	0	0	0	0.905124	0	0	0	0	0	0
ENSG00000130812	http://www.ensembl.org/Mus_musculus/Transcript/Summary?db=core;g=ENSG00000130812	6353	ENSG00000130812	angiopoietin like 6 [Source:HGNC Symbol;Acc:HGNC:23140]	ANGPTL6	6.8088	3.35084	1.30047	1.30047	0.683296	2.20256	3.35084	-1.15173	1.15173	NA	6.8088	2.20256	1.4978	0.668652	5.31854	2.39159	1.44725	1.44725	0.614698	3.0935	2.39159	1.09428	1.09428	NA	5.31854	3.0935	1.32255	0.581776										2.93682	14.3054	3.18417	2.56045	2.56193	1.48529	1.51682	1.58986	6.94582	0.908393	11.4267	3.6205	0.845112	3.97876	4.45662	3.33667	2.84571	0.992384
ENSG00000171819	http://www.ensembl.org/Mus_musculus/Transcript/Summary?db=core;g=ENSG00000171819	13155	ENSG00000171819	angiopoietin like 7 [Source:HGNC Symbol;Acc:HGNC:24078]	ANGPTL7	12.0793	6.05373	1.4625	1.4625	0.555582	9.22466	6.05373	1.23725	1.23725	0.797975	12.0793	9.22466	1.18206	0.943227	0	0	NA	#VALUE!	NA	0	0	NA	#VALUE!	NA	0	0	NA	NA										10.7683	2.38424	23.0852	11.9488	3.84289	11.8823	10.6178	1.58986	5.95356	0	0	0	0	0	0	0	0	0
ENSG00000130173	http://www.ensembl.org/Mus_musculus/Transcript/Summary?db=core;g=ENSG00000130173	6222	ENSG00000130173	angiopoietin like 8 [Source:HGNC Symbol;Acc:HGNC:24933]	ANGPTL8	0	0.264977	-1.01412	1.01412	NA	0.532043	0.264977	1.038	1.038	NA	0	0.532043	-1.05265	NA	1.51181	0.661589	1.14825	1.14825	NA	0	0.661589	-1.13136	1.13136	NA	1.51181	0	1.29908	NA										0	0	0	0.853483	0	0.742645	0	0.794931	0	2.72518	0	1.81025	0	0	0	0	0	1.98477
ENSG00000227059	http://www.ensembl.org/Mus_musculus/Transcript/Summary?db=core;g=ENSG00000227059	27213	ENSG00000227059	anomalous homeobox [Source:HGNC Symbol;Acc:HGNC:40024]	ANHX	0	0	NA	#VALUE!	NA	0	0	NA	#VALUE!	NA	0	0	NA	NA	0	0	NA	#VALUE!	NA	0	0	NA	#VALUE!	NA	0	0	NA	NA										0	0	0	0	0	0	0	0	0	0	0	0	0	0	0	0	0	0
ENSG00000152208	http://www.ensembl.org/Mus_musculus/Transcript/Summary?db=core;g=ENSG00000152208	9507	ENSG00000152208	glutamate ionotropic receptor delta type subunit 2 [Source:HGNC Symbol;Acc:HGNC:4576]	GRID2	15.4806	53.3345	-2.28979	2.28979	0.0699122	44.1182	53.3345	-1.14196	1.14196	0.87405	15.4806	44.1182	-2.00514	0.14078	25.3735	102.15	-3.1802	3.1802	0.000435219	8.54188	102.15	-6.7241	6.7241	1.17418e-09	25.3735	8.54188	2.11437	0.0204431				down	down	up		Y	Y	18.5998	11.9212	15.9208	31.5789	15.3716	85.4042	64.4649	58.8249	36.7136	11.8091	24.4858	39.8255	11.8316	2.65251	11.1416	76.7435	75.8856	153.819
ENSG00000115232	http://www.ensembl.org/Mus_musculus/Transcript/Summary?db=core;g=ENSG00000115232	4388	ENSG00000115232	integrin subunit alpha 4 [Source:HGNC Symbol;Acc:HGNC:6140]	ITGA4	9.83106	20.465	-1.47934	1.47934	0.537458	16.8368	20.465	-1.12152	1.12152	0.903675	9.83106	16.8368	-1.31905	0.847904	42.7896	58.3443	-1.32154	1.32154	0.521417	4.79638	58.3443	-6.70807	6.70807	1.76412e-10	42.7896	4.79638	5.07595	4.84479e-08					down	up				21.5367	2.38424	5.5723	11.0953	8.96675	30.4485	28.8196	20.6682	11.9071	32.7022	44.0745	51.5921	9.29623	3.97876	1.11416	51.1623	68.297	55.5735
ENSG00000140022	http://www.ensembl.org/Mus_musculus/Transcript/Summary?db=core;g=ENSG00000140022	7915	ENSG00000140022	stonin 2 [Source:HGNC Symbol;Acc:HGNC:30652]	STON2	32.1966	63.967	-1.60385	1.60385	0.396312	54.0335	63.967	-1.13425	1.13425	0.872161	32.1966	54.0335	-1.41402	0.700893	139.354	256.418	-1.78658	1.78658	0.00270769	32.3909	256.418	-6.69686	6.69686	5.99872e-26	139.354	32.3909	3.74842	1.28143e-12				down	down	up		Y	Y	31.326	7.15271	58.1111	52.916	37.148	72.0366	74.3243	65.9792	51.5976	165.328	106.105	146.63	40.5654	26.5251	30.0822	259.148	278.88	231.225
ENSG00000151687	http://www.ensembl.org/Mus_musculus/Transcript/Summary?db=core;g=ENSG00000151687	9442	ENSG00000151687	ankyrin and armadillo repeat containing [Source:HGNC Symbol;Acc:HGNC:26350]	ANKAR	56.2545	73.598	-1.24834	1.24834	0.591805	56.9932	73.598	-1.25476	1.25476	0.659528	56.2545	56.9932	1.00515	0.997461	61.8701	80.4503	-1.2816	1.2816	0.399337	43.7024	80.4503	-1.76677	1.76677	0.00558612	61.8701	43.7024	1.37856	0.132754					down					55.7995	45.3005	67.6636	43.5277	57.6434	69.8087	68.257	89.0322	63.5047	59.954	59.5822	66.0741	44.7909	45.0927	41.2238	78.9679	93.9084	68.4745
ENSG00000166839	http://www.ensembl.org/Mus_musculus/Transcript/Summary?db=core;g=ENSG00000166839	11953	ENSG00000166839	ankyrin repeat and death domain containing 1A [Source:HGNC Symbol;Acc:HGNC:28002]	ANKDD1A	73.5896	86.0786	-1.14427	1.14427	0.723617	76.8939	86.0786	-1.10652	1.10652	0.838342	73.5896	76.8939	-1.03412	0.985222	58.6817	70.1622	-1.17851	1.17851	0.695786	81.5469	70.1622	1.15521	1.15521	0.57064	58.6817	81.5469	-1.36143	0.177776										61.6731	69.1429	89.9528	80.2274	71.734	78.7204	74.3243	102.546	81.3654	65.4043	64.4794	46.1613	92.9623	63.6602	88.0183	63.3968	59.7599	87.3298
ENSG00000189045	http://www.ensembl.org/Mus_musculus/Transcript/Summary?db=core;g=ENSG00000189045	16869	ENSG00000189045	ankyrin repeat and death domain containing 1B [Source:HGNC Symbol;Acc:HGNC:32525]	ANKDD1B	11.561	8.22223	1.17623	1.17623	0.799677	9.86902	8.22223	1.11851	1.11851	0.896942	11.561	9.86902	1.0516	0.986031	4.34994	3.75471	1.0921	1.0921	0.944193	1.94029	3.75471	-1.31634	1.31634	NA	4.34994	1.94029	1.43758	0.427526										6.85257	19.0739	8.75647	7.68135	11.5287	10.397	7.58411	11.129	5.95356	1.81679	4.89717	6.33587	3.38045	1.32625	1.11416	4.4489	2.84571	3.96954
ENSG00000132623	http://www.ensembl.org/Mus_musculus/Transcript/Summary?db=core;g=ENSG00000132623	6629	ENSG00000132623	ankyrin repeat and EF-hand domain containing 1 [Source:HGNC Symbol;Acc:HGNC:15803]	ANKEF1	258.248	396.053	-1.46514	1.46514	0.257661	310.436	396.053	-1.24719	1.24719	0.619943	258.248	310.436	-1.17476	0.848695	624.125	653.005	-1.04441	1.04441	0.912669	534.285	653.005	-1.21041	1.21041	0.263436	624.125	534.285	1.15894	0.402072										296.618	181.202	296.924	323.47	230.574	377.264	415.609	405.415	367.136	555.937	619.492	696.945	596.649	397.876	608.329	661.774	640.285	656.958
ENSG00000153930	http://www.ensembl.org/Mus_musculus/Transcript/Summary?db=core;g=ENSG00000153930	9701	ENSG00000153930	ankyrin repeat and fibronectin type III domain containing 1 [Source:HGNC Symbol;Acc:HGNC:26766]	ANKFN1	0	0.661507	-1.04428	1.04428	NA	0	0.661507	-1.05743	1.05743	NA	0	0	1.01259	NA	0.876571	0	1.14913	1.14913	NA	0	0	1.00442	1.00442	NA	0.876571	0	1.14407	NA										0	0	0	0	0	0	0	0	1.98452	0.908393	0.816195	0.905124	0	0	0	0	0	0
ENSG00000185722	http://www.ensembl.org/Mus_musculus/Transcript/Summary?db=core;g=ENSG00000185722	16054	ENSG00000185722	ankyrin repeat and FYVE domain containing 1 [Source:HGNC Symbol;Acc:HGNC:20763]	ANKFY1	1323.74	1867.73	-1.38097	1.38097	0.238713	1431.73	1867.73	-1.28462	1.28462	0.441714	1323.74	1431.73	-1.07501	0.945784	3264.71	3858.78	-1.17253	1.17253	0.603886	2448.86	3858.78	-1.54047	1.54047	0.0145427	3264.71	2448.86	1.3138	0.13345					down					1567.28	1041.91	1362.03	1450.07	1219.48	1625.65	1932.43	1965.07	1705.7	3190.28	3214.18	3389.69	3308.61	1729.44	2308.53	3613.62	4020.99	3941.75
ENSG00000154122	http://www.ensembl.org/Mus_musculus/Transcript/Summary?db=core;g=ENSG00000154122	9726	ENSG00000154122	ANKH inorganic pyrophosphate transport regulator [Source:HGNC Symbol;Acc:HGNC:15492]	ANKH	1241.18	1498.49	-1.18922	1.18922	0.612349	779.198	1498.49	-1.82595	1.82595	0.0136166	1241.18	779.198	1.53542	0.116617	760.233	669.054	1.13205	1.13205	0.592979	664.164	669.054	-1.00554	1.00554	0.976904	760.233	664.164	1.13831	0.384169		down								1388.14	1080.06	1255.36	861.165	544.41	932.02	1334.8	1777.46	1383.21	784.852	767.223	728.625	782.573	584.878	625.041	615.06	670.639	721.463
ENSG00000131503	http://www.ensembl.org/Mus_musculus/Transcript/Summary?db=core;g=ENSG00000131503	6467	ENSG00000131503	ankyrin repeat and KH domain containing 1 [Source:HGNC Symbol;Acc:HGNC:24714]	ANKHD1	230.651	218.106	1.03954	1.03954	0.93438	236.263	218.106	1.07064	1.07064	0.911733	230.651	236.263	-1.02991	0.989558	237.804	240.769	-1.01169	1.01169	0.984247	157.39	240.769	-1.47071	1.47071	0.0845856	237.804	157.39	1.45372	0.089486										161.525	326.641	203.787	182.645	281.812	244.33	224.49	267.097	162.731	235.274	213.843	264.296	240.012	114.058	118.1	238.016	236.194	248.096
ENSG00000254996	http://www.ensembl.org/Mus_musculus/Transcript/Summary?db=core;g=ENSG00000254996	42612	ENSG00000254996	ANKHD1-EIF4EBP3 readthrough [Source:HGNC Symbol;Acc:HGNC:33530]	ANKHD1-EIF4EBP3	144.691	117.964	1.18602	1.18602	0.707456	136.873	117.964	1.13187	1.13187	0.837553	144.691	136.873	1.04784	0.983386	131.603	164.257	-1.22677	1.22677	0.569002	189.342	164.257	1.13914	1.13914	0.597967	131.603	189.342	-1.39746	0.125118										113.557	176.434	144.084	133.143	197.268	80.2057	100.11	112.88	140.901	97.1981	142.834	154.776	134.373	189.654	244	189.078	149.874	153.819
ENSG00000001629	http://www.ensembl.org/Mus_musculus/Transcript/Summary?db=core;g=ENSG00000001629	22	ENSG00000001629	ankyrin repeat and IBR domain containing 1 [Source:HGNC Symbol;Acc:HGNC:22215]	ANKIB1	1684.46	2324.28	-1.31816	1.31816	0.534972	1906.57	2324.28	-1.18622	1.18622	0.776393	1684.46	1906.57	-1.11122	0.94742	3939.69	4032.77	-1.02118	1.02118	0.976255	2163.17	4032.77	-1.7446	1.7446	0.0282636	3939.69	2163.17	1.70842	0.0312995					down	up				2202.61	882.168	1968.61	1716.36	1430.84	2572.52	2666.57	2287.02	2019.25	3764.38	3863.05	4191.63	3715.96	1131.3	1642.27	3863.87	4197.42	4037.02
ENSG00000170209	http://www.ensembl.org/Mus_musculus/Transcript/Summary?db=core;g=ENSG00000170209	12767	ENSG00000170209	ankyrin repeat and kinase domain containing 1 [Source:HGNC Symbol;Acc:HGNC:21027]	ANKK1	2.18374	2.07112	1.05792	1.05792	NA	5.11659	2.07112	1.37177	1.37177	NA	2.18374	5.11659	-1.29667	0.88359	3.68615	0.31619	1.83005	1.83005	NA	1.67756	0.31619	1.34362	1.34362	NA	3.68615	1.67756	1.36203	NA										0.978939	0	5.5723	5.97438	6.40482	2.97058	3.03364	3.17972	0	0.908393	6.52956	3.6205	1.69022	0	3.34247	0	0.94857	0
ENSG00000160117	http://www.ensembl.org/Mus_musculus/Transcript/Summary?db=core;g=ENSG00000160117	10427	ENSG00000160117	ankyrin repeat and LEM domain containing 1 [Source:HGNC Symbol;Acc:HGNC:26812]	ANKLE1	97.6007	136.863	-1.39716	1.39716	0.242184	163.152	136.863	1.18079	1.18079	0.658052	97.6007	163.152	-1.64975	0.0182024	162.585	319.784	-1.916	1.916	1.90528e-05	443.409	319.784	1.37235	1.37235	0.0445427	162.585	443.409	-2.62942	3.70882e-12			down	down		down				93.9781	114.443	84.3805	157.041	160.12	172.294	148.649	127.984	133.955	191.671	148.547	147.535	485.094	366.046	479.087	295.852	331.051	332.449
ENSG00000176915	http://www.ensembl.org/Mus_musculus/Transcript/Summary?db=core;g=ENSG00000176915	14181	ENSG00000176915	ankyrin repeat and LEM domain containing 2 [Source:HGNC Symbol;Acc:HGNC:29101]	ANKLE2	4016.55	4030.09	-1.00253	1.00253	0.991828	3920.22	4030.09	-1.0272	1.0272	0.932283	4016.55	3920.22	1.02461	0.981247	4860.54	5844.37	-1.19692	1.19692	0.324069	5786.33	5844.37	-1.00963	1.00963	0.956712	4860.54	5786.33	-1.18549	0.208919										4015.61	3669.34	4364.7	3861.16	3938.96	3960.53	3743.52	4113.77	4232.98	5563.91	4311.96	4705.74	6315.52	5099.45	5944.02	5704.6	6202.7	5625.82
ENSG00000144504	http://www.ensembl.org/Mus_musculus/Transcript/Summary?db=core;g=ENSG00000144504	8577	ENSG00000144504	ankyrin repeat and MYND domain containing 1 [Source:HGNC Symbol;Acc:HGNC:20987]	ANKMY1	879.596	946.53	-1.07594	1.07594	0.815951	975.291	946.53	1.02851	1.02851	0.951743	879.596	975.291	-1.10662	0.905211	894.477	1229.23	-1.36308	1.36308	0.0392061	1249.88	1229.23	1.01649	1.01649	0.927258	894.477	1249.88	-1.38555	0.0113418										865.382	1084.83	688.577	935.418	995.309	995.145	896.442	1058.05	885.097	1016.49	825.173	841.765	1360.63	1262.59	1126.41	1110	1235.99	1341.7
ENSG00000106524	http://www.ensembl.org/Mus_musculus/Transcript/Summary?db=core;g=ENSG00000106524	3323	ENSG00000106524	ankyrin repeat and MYND domain containing 2 [Source:HGNC Symbol;Acc:HGNC:25370]	ANKMY2	362.959	297.67	1.19637	1.19637	0.553658	306.852	297.67	1.0307	1.0307	0.948664	362.959	306.852	1.16073	0.81137	640.255	581.615	1.0977	1.0977	0.759379	484.739	581.615	-1.19286	1.19286	0.273913	640.255	484.739	1.3094	0.0727471										314.239	433.931	340.706	325.177	257.474	337.904	299.572	327.511	265.926	491.441	721.516	707.807	469.882	511.934	472.402	596.152	569.142	579.552
ENSG00000164331	http://www.ensembl.org/Mus_musculus/Transcript/Summary?db=core;g=ENSG00000164331	11332	ENSG00000164331	ankyrin repeat family A member 2 [Source:HGNC Symbol;Acc:HGNC:13208]	ANKRA2	485.916	599.917	-1.20753	1.20753	0.586089	657.998	599.917	1.08951	1.08951	0.856124	485.916	657.998	-1.31562	0.520978	843.322	557.827	1.4882	1.4882	0.0254617	597.369	557.827	1.0686	1.0686	0.734342	843.322	597.369	1.39266	0.0370868										570.721	343.33	543.697	542.815	604.615	826.564	601.42	616.866	581.465	655.86	1050.44	823.663	650.736	602.12	539.251	589.479	530.251	553.75
ENSG00000148677	http://www.ensembl.org/Mus_musculus/Transcript/Summary?db=core;g=ENSG00000148677	9124	ENSG00000148677	ankyrin repeat domain 1 [Source:HGNC Symbol;Acc:HGNC:15819]	ANKRD1	26.6363	70.717	-1.32344	1.32344	NA	365.677	70.717	2.18453	2.18453	NA	26.6363	365.677	-2.8911	NA	2.90287	4.4962	-1.25282	1.25282	0.815294	0.653089	4.4962	-1.97697	1.97697	NA	2.90287	0.653089	1.57802	0.245712										14.6841	30.9951	34.2298	307.254	333.051	456.727	187.328	11.924	12.8994	3.63357	3.26478	1.81025	0.845112	0	1.11416	6.67335	2.84571	3.96954
ENSG00000088448	http://www.ensembl.org/Mus_musculus/Transcript/Summary?db=core;g=ENSG00000088448	1781	ENSG00000088448	ankyrin repeat domain 10 [Source:HGNC Symbol;Acc:HGNC:20265]	ANKRD10	1458.42	1204.22	1.18841	1.18841	0.65425	1559.2	1204.22	1.2615	1.2615	0.624639	1458.42	1559.2	-1.0615	0.972475	1189.01	1416.33	-1.18656	1.18656	0.295889	987.531	1416.33	-1.42231	1.42231	0.00252229	1189.01	987.531	1.19869	0.138442										1228.57	1497.3	1649.4	1174.39	2257.06	1246.16	998.827	1286.2	1327.64	1253.58	1188.38	1125.07	1062.31	993.365	906.923	1564.9	1360.25	1323.84
ENSG00000163297	http://www.ensembl.org/Mus_musculus/Transcript/Summary?db=core;g=ENSG00000163297	10972	ENSG00000163297	anthrax toxin receptor 2 [Source:HGNC Symbol;Acc:HGNC:21732]	ANTXR2	1191.95	675.174	1.6558	1.6558	0.161268	330.175	675.174	-1.8655	1.8655	0.054026	1191.95	330.175	3.0889	2.14739e-06	4260.8	1687.3	2.45978	2.45978	3.30723e-13	234.128	1687.3	-6.695	6.695	5.44835e-55	4260.8	234.128	16.4683	3.83712e-120			up	up	down	up				1655.39	727.193	1193.27	366.144	229.293	395.087	598.386	750.415	676.722	3797.99	4642.52	4341.88	283.958	198.938	219.489	1657.21	1593.6	1811.1
ENSG00000167522	http://www.ensembl.org/Mus_musculus/Transcript/Summary?db=core;g=ENSG00000167522	12110	ENSG00000167522	ankyrin repeat domain 11 [Source:HGNC Symbol;Acc:HGNC:21316]	ANKRD11	4001.35	4885.04	-1.20396	1.20396	0.564963	3484.78	4885.04	-1.36971	1.36971	0.335555	4001.35	3484.78	1.13767	0.877579	7232.21	7629.35	-1.05307	1.05307	0.884139	5588.24	7629.35	-1.35082	1.35082	0.0450534	7232.21	5588.24	1.28275	0.0978131										5012.17	3261.64	3730.25	3779.22	2698.99	3976.12	4798.47	5294.24	4562.41	7815.81	6024.34	7856.48	6816.67	5014.57	4933.48	7592.05	7726.1	7569.9
ENSG00000101745	http://www.ensembl.org/Mus_musculus/Transcript/Summary?db=core;g=ENSG00000101745	2570	ENSG00000101745	ankyrin repeat domain 12 [Source:HGNC Symbol;Acc:HGNC:29135]	ANKRD12	1002.28	1474.48	-1.38806	1.38806	0.476229	1051.89	1474.48	-1.33357	1.33357	0.607776	1002.28	1051.89	-1.04086	0.985446	2385.91	2156.76	1.09262	1.09262	0.895926	971.341	2156.76	-1.99962	1.99962	0.0111667	2385.91	971.341	2.18482	0.00290471					down	up				1208.01	634.207	1164.61	822.758	682.754	1650.16	1580.53	1606.55	1236.36	2053.88	2684.47	2419.4	1803.47	499.998	610.557	2117.68	2148.51	2204.08
ENSG00000076513	http://www.ensembl.org/Mus_musculus/Transcript/Summary?db=core;g=ENSG00000076513	1351	ENSG00000076513	ankyrin repeat domain 13A [Source:HGNC Symbol;Acc:HGNC:21268]	ANKRD13A	1402.79	1605.13	-1.13438	1.13438	0.67319	1451.28	1605.13	-1.09985	1.09985	0.81122	1402.79	1451.28	-1.0314	0.983386	2839.67	2497.34	1.13276	1.13276	0.610987	2191.47	2497.34	-1.13449	1.13449	0.420861	2839.67	2191.47	1.2851	0.0762995										1504.63	1223.11	1480.64	1142.81	1476.95	1734.08	1555.5	1765.54	1494.34	2544.41	3149.7	2824.89	2629.14	1923.07	2022.19	2466.91	2671.17	2353.93
ENSG00000198720	http://www.ensembl.org/Mus_musculus/Transcript/Summary?db=core;g=ENSG00000198720	17834	ENSG00000198720	ankyrin repeat domain 13B [Source:HGNC Symbol;Acc:HGNC:26363]	ANKRD13B	1679.16	1325.68	1.24241	1.24241	0.515502	1764.85	1325.68	1.30368	1.30368	0.4781	1679.16	1764.85	-1.04932	0.974238	1944.28	2168.79	-1.11261	1.11261	0.639672	2872.5	2168.79	1.31487	1.31487	0.0320919	1944.28	2872.5	-1.46294	0.00160278										1375.41	2276.95	1385.11	1745.37	2020.08	1529.11	1318.12	1312.43	1346.5	2068.41	1785.83	1978.6	2448.29	3261.26	2907.95	2125.46	2115.31	2265.61
ENSG00000118454	http://www.ensembl.org/Mus_musculus/Transcript/Summary?db=core;g=ENSG00000118454	4815	ENSG00000118454	ankyrin repeat domain 13C [Source:HGNC Symbol;Acc:HGNC:25374]	ANKRD13C	673.291	928.325	-1.32505	1.32505	0.490005	750.142	928.325	-1.20773	1.20773	0.724965	673.291	750.142	-1.09714	0.950781	1499.86	1515.89	-1.00997	1.00997	0.986534	1099.42	1515.89	-1.34738	1.34738	0.170732	1499.86	1099.42	1.33408	0.182465										763.572	398.168	858.134	687.908	586.681	975.836	1032.2	877.603	875.174	1378.94	1613.62	1507.03	1585.43	671.085	1041.74	1403.63	1607.83	1536.21
ENSG00000172932	http://www.ensembl.org/Mus_musculus/Transcript/Summary?db=core;g=ENSG00000172932	13411	ENSG00000172932	ankyrin repeat domain 13D [Source:HGNC Symbol;Acc:HGNC:27880]	ANKRD13D	2352.7	1796.33	1.27962	1.27962	0.487268	2183.44	1796.33	1.19564	1.19564	0.697664	2352.7	2183.44	1.07024	0.96155	2263.15	2359.36	-1.04151	1.04151	0.895184	2709.26	2359.36	1.14393	1.14393	0.326242	2263.15	2709.26	-1.19141	0.181402										1903.06	3001.76	2153.29	1948.5	2814.28	1787.55	1526.68	1856.96	2005.36	2249.18	2282.9	2257.38	2223.49	2928.37	2975.91	2280.06	2388.5	2409.51
ENSG00000134461	http://www.ensembl.org/Mus_musculus/Transcript/Summary?db=core;g=ENSG00000134461	6912	ENSG00000134461	ankyrin repeat domain 16 [Source:HGNC Symbol;Acc:HGNC:23471]	ANKRD16	289.041	320.175	-1.11239	1.11239	0.732999	339.946	320.175	1.05637	1.05637	0.899064	289.041	339.946	-1.1751	0.78238	283.407	337.635	-1.18468	1.18468	0.485738	541.509	337.635	1.57394	1.57394	0.00244561	283.407	541.509	-1.86461	9.67677e-06					up	down				277.04	355.251	234.832	354.196	366.356	299.286	316.257	346.59	297.678	311.579	281.587	257.055	467.347	603.446	553.735	283.617	346.228	383.06
ENSG00000132466	http://www.ensembl.org/Mus_musculus/Transcript/Summary?db=core;g=ENSG00000132466	6598	ENSG00000132466	ankyrin repeat domain 17 [Source:HGNC Symbol;Acc:HGNC:23575]	ANKRD17	2399.47	3866.14	-1.50125	1.50125	0.365263	2824.96	3866.14	-1.30737	1.30737	0.636473	2399.47	2824.96	-1.1483	0.923907	5553.91	6655.75	-1.17429	1.17429	0.766763	3153.01	6655.75	-1.93553	1.93553	0.0115884	5553.91	3153.01	1.64825	0.0562931					down					3172.74	1413.85	2611.81	2887.33	1676.78	3910.77	4582.32	3810.1	3205.99	5158.76	5418.72	6084.24	5628.44	1637.92	2192.66	6227.35	6824.96	6914.93
ENSG00000180071	http://www.ensembl.org/Mus_musculus/Transcript/Summary?db=core;g=ENSG00000180071	14798	ENSG00000180071	ankyrin repeat domain 18A [Source:HGNC Symbol;Acc:HGNC:23643]	ANKRD18A	121.886	97.5503	1.20341	1.20341	0.654342	163.069	97.5503	1.57092	1.57092	0.230368	121.886	163.069	-1.30539	0.668652	98.8001	89.3095	1.09995	1.09995	0.833043	63.0778	89.3095	-1.36318	1.36318	0.158135	98.8001	63.0778	1.49942	0.0504592										113.557	150.207	101.893	105.832	217.764	165.61	102.386	104.931	85.3344	89.9309	98.7596	107.71	85.3563	50.3977	53.4795	90.0902	81.577	96.2612
ENSG00000230453	http://www.ensembl.org/Mus_musculus/Transcript/Summary?db=core;g=ENSG00000230453	29517	ENSG00000230453	ankyrin repeat domain 18B [Source:HGNC Symbol;Acc:HGNC:23644]	ANKRD18B	230.787	198.979	1.13603	1.13603	0.695461	130.849	198.979	-1.4712	1.4712	0.178908	230.787	130.849	1.67133	0.0227997	291.315	428.673	-1.43343	1.43343	0.18213	220.574	428.673	-1.84511	1.84511	0.00330808	291.315	220.574	1.2872	0.263594			up		down					201.661	281.34	209.359	124.609	112.725	155.213	189.603	217.811	189.522	346.098	222.821	305.027	313.536	149.867	198.32	422.645	429.702	433.672
ENSG00000159712	http://www.ensembl.org/Mus_musculus/Transcript/Summary?db=core;g=ENSG00000159712	10383	ENSG00000159712	ankyrin repeat domain 18C, pseudogene [Source:HGNC Symbol;Acc:HGNC:43601]	ANKRD18CP	4.87411	3.56899	1.16744	1.16744	0.821925	3.69363	3.56899	1.01155	1.01155	NA	4.87411	3.69363	1.15411	0.953807	4.9599	3.68556	1.18634	1.18634	0.86302	2.38237	3.68556	-1.2225	1.2225	0.667547	4.9599	2.38237	1.4503	0.420618										5.87363	4.76848	3.98021	4.26742	3.84289	2.97058	4.55047	3.17972	2.97678	7.26715	4.89717	2.71537	3.38045	2.65251	1.11416	3.33667	4.74285	2.97715
ENSG00000226435	http://www.ensembl.org/Mus_musculus/Transcript/Summary?db=core;g=ENSG00000226435	26769	ENSG00000226435	ankyrin repeat domain 18D, pseudogene [Source:HGNC Symbol;Acc:HGNC:28016]	ANKRD18DP	0.794746	0	1.0485	1.0485	NA	0.426988	0	1.03546	1.03546	NA	0.794746	0.426988	1.01259	NA	0.574863	0.330795	1.05403	1.05403	NA	0.563408	0.330795	1.06783	1.06783	NA	0.574863	0.563408	-1.0131	NA										0	2.38424	0	0	1.28096	0	0	0	0	0.908393	0.816195	0	1.69022	0	0	0	0	0.992384
ENSG00000217165	http://www.ensembl.org/Mus_musculus/Transcript/Summary?db=core;g=ENSG00000217165	23448	ENSG00000217165	ankyrin repeat domain 18E, pseudogene [Source:HGNC Symbol;Acc:HGNC:43609]	ANKRD18EP	0	0.330754	-1.01319	1.01319	NA	0.568989	0.330754	1.03546	1.03546	NA	0	0.568989	-1.04911	NA	0	0.370742	-1.04425	1.04425	NA	0	0.370742	-1.03283	1.03283	NA	0	0	-1.01106	NA										0	0	0	1.70697	0	0	0	0	0.992261	0	0	0	0	0	0	1.11222	0	0
ENSG00000146070	http://www.ensembl.org/Mus_musculus/Transcript/Summary?db=core;g=ENSG00000146070	8801	ENSG00000146070	phospholipase A2 group VII [Source:HGNC Symbol;Acc:HGNC:9040]	PLA2G7	34.995	44.5142	-1.21779	1.21779	0.721079	13.1362	44.5142	-2.58866	2.58866	0.0103505	34.995	13.1362	2.1257	0.0533725	89.8314	109.144	-1.19992	1.19992	0.589256	12.2821	109.144	-6.66573	6.66573	2.47814e-18	89.8314	12.2821	5.55515	3.31157e-15		down			down	up				50.9048	30.9951	23.0852	9.38832	16.6525	13.3676	31.8533	58.0299	43.6595	89.0225	88.1491	92.3226	17.7473	7.95753	11.1416	123.457	95.8056	108.17
ENSG00000165887	http://www.ensembl.org/Mus_musculus/Transcript/Summary?db=core;g=ENSG00000165887	11710	ENSG00000165887	ankyrin repeat domain 2 [Source:HGNC Symbol;Acc:HGNC:495]	ANKRD2	4.3636	6.42826	-1.27421	1.27421	0.694062	7.16509	6.42826	1.07725	1.07725	NA	4.3636	7.16509	-1.37265	0.801874	1.45252	0.741483	1.16996	1.16996	NA	1.81896	0.741483	1.24259	1.24259	NA	1.45252	1.81896	-1.06208	NA										1.95788	7.15271	3.98021	5.97438	5.12386	10.397	3.79206	9.53917	5.95356	2.72518	1.63239	0	1.69022	2.65251	1.11416	2.22445	0	0
ENSG00000260691	http://www.ensembl.org/Mus_musculus/Transcript/Summary?db=core;g=ENSG00000260691	46282	ENSG00000260691	ankyrin repeat domain 20 family member A1 [Source:HGNC Symbol;Acc:HGNC:23665]	ANKRD20A1	0.326313	0	1.04753	1.04753	NA	0.853483	0	1.09456	1.09456	NA	0.326313	0.853483	-1.0449	NA	1.4207	1.77381	-1.05737	1.05737	NA	0.281704	1.77381	-1.36058	1.36058	NA	1.4207	0.281704	1.28676	NA										0.978939	0	0	2.56045	0	0	0	0	0	0.908393	2.44858	0.905124	0.845112	0	0	3.33667	0	1.98477
ENSG00000226695	http://www.ensembl.org/Mus_musculus/Transcript/Summary?db=core;g=ENSG00000226695	26949	ENSG00000226695	ankyrin repeat domain 20 family member A10, pseudogene [Source:HGNC Symbol;Acc:HGNC:39707]	ANKRD20A10P	0	0	NA	#VALUE!	NA	0	0	NA	#VALUE!	NA	0	0	NA	NA	0	0	NA	#VALUE!	NA	0	0	NA	#VALUE!	NA	0	0	NA	NA										0	0	0	0	0	0	0	0	0	0	0	0	0	0	0	0	0	0
ENSG00000215559	http://www.ensembl.org/Mus_musculus/Transcript/Summary?db=core;g=ENSG00000215559	23226	ENSG00000215559	ankyrin repeat domain 20 family member A11, pseudogene [Source:HGNC Symbol;Acc:HGNC:42024]	ANKRD20A11P	0.794746	2.55238	-1.27122	1.27122	0.428784	15.1462	2.55238	2.29457	2.29457	NA	0.794746	15.1462	-2.91689	0.0157116	2.02303	0.330795	1.42571	1.42571	NA	2.59337	0.330795	1.57334	1.57334	NA	2.02303	2.59337	-1.10355	NA			down							0	2.38424	0	16.2162	7.68578	21.5367	6.06729	1.58986	0	0	2.44858	3.6205	4.22556	1.32625	2.22831	0	0	0.992384
ENSG00000251056	http://www.ensembl.org/Mus_musculus/Transcript/Summary?db=core;g=ENSG00000251056	39598	ENSG00000251056	ankyrin repeat domain 20 family member A17, pseudogene [Source:HGNC Symbol;Acc:HGNC:43608]	ANKRD20A17P	0.59166	0.59573	1.0297	1.0297	NA	0.247548	0.59573	-1.06068	1.06068	NA	0.59166	0.247548	1.09218	NA	0.603416	0	1.06499	1.06499	NA	0	0	1.00313	1.00313	NA	0.603416	0	1.06167	NA										0.978939	0	0.796042	0	0	0.742645	0	0.794931	0.992261	0	0	1.81025	0	0	0	0	0	0
ENSG00000249493	http://www.ensembl.org/Mus_musculus/Transcript/Summary?db=core;g=ENSG00000249493	38576	ENSG00000249493	ankyrin repeat domain 20 family member A18, pseudogene [Source:HGNC Symbol;Acc:HGNC:23756]	ANKRD20A18P	1.59079	2.98543	-1.23395	1.23395	NA	4.68432	2.98543	1.20961	1.20961	NA	1.59079	4.68432	-1.4926	0.671715	4.35212	2.02471	1.41552	1.41552	0.641736	2.93312	2.02471	1.15364	1.15364	NA	4.35212	2.93312	1.227	0.701121										0	2.38424	2.38813	1.70697	6.40482	5.94116	3.79206	3.17972	1.98452	3.63357	4.89717	4.52562	1.69022	2.65251	4.45662	1.11222	0	4.96192
ENSG00000196593	http://www.ensembl.org/Mus_musculus/Transcript/Summary?db=core;g=ENSG00000196593	17166	ENSG00000196593	ankyrin repeat domain 20 family member A19, pseudogene [Source:HGNC Symbol;Acc:HGNC:42737]	ANKRD20A19P	1.50963	0.517781	1.21318	1.21318	NA	2.13445	0.517781	1.27921	1.27921	NA	1.50963	2.13445	-1.05442	NA	2.90287	0	1.93505	1.93505	0.0745226	4.09899	0	2.26205	2.26205	NA	2.90287	4.09899	-1.16899	0.775206										2.93682	0	1.59208	2.56045	3.84289	0	0.758411	0.794931	0	3.63357	3.26478	1.81025	2.53534	5.30502	4.45662	0	0	0
ENSG00000183148	http://www.ensembl.org/Mus_musculus/Transcript/Summary?db=core;g=ENSG00000183148	15416	ENSG00000183148	ankyrin repeat domain 20 family member A2 [Source:HGNC Symbol;Acc:HGNC:31979]	ANKRD20A2	0	0.264977	-1.01319	1.01319	NA	0	0.264977	-1.02594	1.02594	NA	0	0	1.01259	NA	0.272065	0.94857	-1.10624	1.10624	NA	0	0.94857	-1.14018	1.14018	NA	0.272065	0	1.03068	NA										0	0	0	0	0	0	0	0.794931	0	0	0.816195	0	0	0	0	0	2.84571	0
ENSG00000277112	http://www.ensembl.org/Mus_musculus/Transcript/Summary?db=core;g=ENSG00000277112	54508	ENSG00000277112	ankyrin repeat domain 20 family member A21, pseudogene [Source:HGNC Symbol;Acc:HGNC:52329]	ANKRD20A21P	2.30438	2.32393	-1.01411	1.01411	NA	2.80271	2.32393	1.07202	1.07202	NA	2.30438	2.80271	-1.08715	NA	2.08558	2.66783	-1.11072	1.11072	NA	0.563408	2.66783	-1.51246	1.51246	NA	2.08558	0.563408	1.3617	NA										2.93682	2.38424	1.59208	3.41393	1.28096	3.71323	3.79206	3.17972	0	2.72518	0.816195	2.71537	1.69022	0	0	2.22445	3.79428	1.98477
ENSG00000276203	http://www.ensembl.org/Mus_musculus/Transcript/Summary?db=core;g=ENSG00000276203	54058	ENSG00000276203	ankyrin repeat domain 20 family member A3 [Source:HGNC Symbol;Acc:HGNC:31981]	ANKRD20A3	0	0	NA	#VALUE!	NA	0	0	NA	#VALUE!	NA	0	0	NA	NA	0	0	-1.00791	1.00791	NA	0.371385	0	1.03929	1.03929	NA	0	0.371385	-1.04751	NA										0	0	0	0	0	0	0	0	0	0	0	0	0	0	1.11416	0	0	0
ENSG00000172014	http://www.ensembl.org/Mus_musculus/Transcript/Summary?db=core;g=ENSG00000172014	13206	ENSG00000172014	ankyrin repeat domain 20 family member A4 [Source:HGNC Symbol;Acc:HGNC:31982]	ANKRD20A4	1.9171	1.16711	1.12305	1.12305	NA	1.10103	1.16711	1.00218	1.00218	NA	1.9171	1.10103	1.12061	NA	5.01809	3.80927	1.17961	1.17961	0.879868	1.16587	3.80927	-1.59623	1.59623	NA	5.01809	1.16587	1.88294	0.132736										0.978939	2.38424	2.38813	2.56045	0	0.742645	1.51682	0	1.98452	6.35875	3.26478	5.43074	0.845112	2.65251	0	5.56112	1.89714	3.96954
ENSG00000170954	http://www.ensembl.org/Mus_musculus/Transcript/Summary?db=core;g=ENSG00000170954	12948	ENSG00000170954	zinc finger protein 415 [Source:HGNC Symbol;Acc:HGNC:20636]	ZNF415	40.9112	56.8822	-1.31281	1.31281	0.569315	43.171	56.8822	-1.25363	1.25363	0.717689	40.9112	43.171	-1.04721	0.98411	48.4988	40.5966	1.1754	1.1754	0.79206	2.50369	40.5966	-6.62897	6.62897	2.04017e-08	48.4988	2.50369	7.79167	1.10499e-09					down	up				47.968	38.1478	36.6179	30.7254	37.148	61.6396	40.9542	73.1336	56.5589	33.6105	53.0527	58.8331	5.07067	1.32625	1.11416	33.3667	40.7885	47.6344
ENSG00000274502	http://www.ensembl.org/Mus_musculus/Transcript/Summary?db=core;g=ENSG00000274502	53168	ENSG00000274502	ankyrin repeat domain 20 family member A6, pseudogene [Source:HGNC Symbol;Acc:HGNC:37714]	ANKRD20A6P	0	0	NA	#VALUE!	NA	0	0	NA	#VALUE!	NA	0	0	NA	NA	0	0	NA	#VALUE!	NA	0	0	NA	#VALUE!	NA	0	0	NA	NA										0	0	0	0	0	0	0	0	0	0	0	0	0	0	0	0	0	0
ENSG00000236816	http://www.ensembl.org/Mus_musculus/Transcript/Summary?db=core;g=ENSG00000236816	33868	ENSG00000236816	ankyrin repeat domain 20 family member A7, pseudogene [Source:HGNC Symbol;Acc:HGNC:31980]	ANKRD20A7P	0.917973	0.661507	1.06271	1.06271	NA	0.426988	0.661507	-1.03882	1.03882	NA	0.917973	0.426988	1.10397	NA	1.48217	5.26302	-1.76288	1.76288	0.390972	0.653089	5.26302	-2.08205	2.08205	NA	1.48217	0.653089	1.18105	0.623261										1.95788	0	0.796042	0	1.28096	0	0	0	1.98452	2.72518	0.816195	0.905124	0.845112	0	1.11416	10.01	3.79428	1.98477
ENSG00000229089	http://www.ensembl.org/Mus_musculus/Transcript/Summary?db=core;g=ENSG00000229089	28563	ENSG00000229089	ankyrin repeat domain 20 family member A8, pseudogene [Source:HGNC Symbol;Acc:HGNC:23666]	ANKRD20A8P	1.12106	0.770584	1.01827	1.01827	NA	0.922085	0.770584	1.02297	1.02297	NA	1.12106	0.922085	-1.00462	NA	1.11899	1.6355	-1.08697	1.08697	NA	0	1.6355	-1.3594	1.3594	NA	1.11899	0	1.25063	NA										0.978939	2.38424	0	0	1.28096	1.48529	1.51682	0.794931	0	0.908393	2.44858	0	0	0	0	1.11222	3.79428	0
ENSG00000206192	http://www.ensembl.org/Mus_musculus/Transcript/Summary?db=core;g=ENSG00000206192	20390	ENSG00000206192	ankyrin repeat domain 20 family member A9, pseudogene [Source:HGNC Symbol;Acc:HGNC:42023]	ANKRD20A9P	0	0.252804	-1.02181	1.02181	NA	1.38602	0.252804	1.19172	1.19172	NA	0	1.38602	-1.21772	NA	0.302798	0.701536	-1.06709	1.06709	NA	0	0.701536	-1.10689	1.10689	NA	0.302798	0	1.0373	NA										0	0	0	0.853483	2.56193	0.742645	0.758411	0	0	0.908393	0	0	0	0	0	1.11222	0	0.992384
ENSG00000152766	http://www.ensembl.org/Mus_musculus/Transcript/Summary?db=core;g=ENSG00000152766	9581	ENSG00000152766	ankyrin repeat domain 22 [Source:HGNC Symbol;Acc:HGNC:28321]	ANKRD22	106.695	61.6742	1.60058	1.60058	0.161175	102.657	61.6742	1.57181	1.57181	0.19556	106.695	102.657	1.0183	0.993565	80.4767	88.8219	-1.08723	1.08723	0.905269	43.8342	88.8219	-1.82638	1.82638	0.0374427	80.4767	43.8342	1.67985	0.0706416					down					78.3151	138.286	103.486	107.539	107.601	92.8307	72.8075	63.5945	48.6208	40.8777	128.143	72.4099	39.7202	30.5039	61.2786	88.978	89.1656	88.3222
ENSG00000163126	http://www.ensembl.org/Mus_musculus/Transcript/Summary?db=core;g=ENSG00000163126	10928	ENSG00000163126	ankyrin repeat domain 23 [Source:HGNC Symbol;Acc:HGNC:24470]	ANKRD23	49.6938	36.1234	1.25927	1.25927	0.664946	47.3428	36.1234	1.22324	1.22324	0.776192	49.6938	47.3428	1.02946	0.992246	44.1497	34.6792	1.24275	1.24275	0.637242	32.085	34.6792	-1.07138	1.07138	0.838078	44.1497	32.085	1.33146	0.306736										40.1365	69.1429	39.8021	23.0441	78.1388	40.8455	34.8869	39.7465	33.7369	28.1602	56.3175	47.9716	32.1142	31.8301	32.3105	31.1423	33.1999	39.6954
ENSG00000089847	http://www.ensembl.org/Mus_musculus/Transcript/Summary?db=core;g=ENSG00000089847	1860	ENSG00000089847	ankyrin repeat domain 24 [Source:HGNC Symbol;Acc:HGNC:29424]	ANKRD24	664.745	429.955	1.45731	1.45731	0.368577	704.053	429.955	1.53778	1.53778	0.303716	664.745	704.053	-1.05522	0.979463	639.743	519.243	1.22306	1.22306	0.373615	946.061	519.243	1.78126	1.78126	8.47274e-05	639.743	946.061	-1.4564	0.0120997					up					520.795	996.611	476.829	682.787	932.542	496.83	430.778	412.569	446.517	607.715	648.059	663.456	750.459	1071.61	1016.11	580.581	437.291	539.857
ENSG00000107890	http://www.ensembl.org/Mus_musculus/Transcript/Summary?db=core;g=ENSG00000107890	3472	ENSG00000107890	ankyrin repeat domain 26 [Source:HGNC Symbol;Acc:HGNC:29186]	ANKRD26	168.815	228.412	-1.30858	1.30858	0.452221	160.379	228.412	-1.38628	1.38628	0.370613	168.815	160.379	1.05937	0.970229	252.61	320.785	-1.24685	1.24685	0.546359	175.947	320.785	-1.72758	1.72758	0.0140873	252.61	175.947	1.38555	0.15711					down					206.556	133.517	166.373	128.023	179.335	173.779	195.67	270.276	219.29	231.64	254.653	271.537	272.126	122.015	133.699	300.301	297.851	364.205
ENSG00000261239	http://www.ensembl.org/Mus_musculus/Transcript/Summary?db=core;g=ENSG00000261239	46680	ENSG00000261239	ankyrin repeat domain 26 pseudogene 1 [Source:HGNC Symbol;Acc:HGNC:32955]	ANKRD26P1	568.672	550.027	1.02776	1.02776	0.960161	548.827	550.027	-1.00299	1.00299	0.996207	568.672	548.827	1.03083	0.991831	796.061	933.718	-1.16614	1.16614	0.524296	663.373	933.718	-1.39127	1.39127	0.02808	796.061	663.373	1.19306	0.267047										474.785	638.976	592.255	347.368	901.799	397.315	348.111	651.048	650.923	776.676	852.108	759.399	588.198	622.013	779.909	1056.61	774.982	969.559
ENSG00000235550	http://www.ensembl.org/Mus_musculus/Transcript/Summary?db=core;g=ENSG00000235550	33016	ENSG00000235550	ankyrin repeat domain 26 pseudogene 2 [Source:HGNC Symbol;Acc:HGNC:39687]	ANKRD26P2	0	0	NA	#VALUE!	NA	0	0	NA	#VALUE!	NA	0	0	NA	NA	0	0	NA	#VALUE!	NA	0	0	NA	#VALUE!	NA	0	0	NA	NA										0	0	0	0	0	0	0	0	0	0	0	0	0	0	0	0	0	0
ENSG00000237636	http://www.ensembl.org/Mus_musculus/Transcript/Summary?db=core;g=ENSG00000237636	34442	ENSG00000237636	ankyrin repeat domain 26 pseudogene 3 [Source:HGNC Symbol;Acc:HGNC:39689]	ANKRD26P3	0.265347	0.517781	-1.01847	1.01847	NA	0.495097	0.517781	1.0039	1.0039	NA	0.265347	0.495097	-1.02244	NA	2.66044	0	1.76473	1.76473	NA	1.18486	0	1.32599	1.32599	NA	2.66044	1.18486	1.33087	NA										0	0	0.796042	0	0	1.48529	0.758411	0.794931	0	3.63357	1.63239	2.71537	0	1.32625	2.22831	0	0	0
ENSG00000229427	http://www.ensembl.org/Mus_musculus/Transcript/Summary?db=core;g=ENSG00000229427	28800	ENSG00000229427	ankyrin repeat domain 26 pseudogene 4 [Source:HGNC Symbol;Acc:HGNC:39690]	ANKRD26P4	0.857008	0.661507	1.04504	1.04504	NA	0	0.661507	-1.08371	1.08371	NA	0.857008	0	1.13252	NA	0	0.330795	-1.04425	1.04425	NA	0	0.330795	-1.03283	1.03283	NA	0	0	-1.01106	NA										0.978939	0	1.59208	0	0	0	0	0	1.98452	0	0	0	0	0	0	0	0	0.992384
ENSG00000105186	http://www.ensembl.org/Mus_musculus/Transcript/Summary?db=core;g=ENSG00000105186	3051	ENSG00000105186	ankyrin repeat domain 27 [Source:HGNC Symbol;Acc:HGNC:25310]	ANKRD27	1327.97	1762.01	-1.29623	1.29623	0.445127	1644.12	1762.01	-1.0659	1.0659	0.894283	1327.97	1644.12	-1.21609	0.7406	3405.98	3561.49	-1.04399	1.04399	0.911699	3172.36	3561.49	-1.11745	1.11745	0.529943	3405.98	3172.36	1.07037	0.719741										1570.22	913.163	1500.54	1641.25	1370.63	1920.48	1845.21	1724.2	1716.61	3421.92	3494.13	3301.89	4049.78	2515.9	2951.4	3391.17	3861.63	3431.66
ENSG00000206560	http://www.ensembl.org/Mus_musculus/Transcript/Summary?db=core;g=ENSG00000206560	20422	ENSG00000206560	ankyrin repeat domain 28 [Source:HGNC Symbol;Acc:HGNC:29024]	ANKRD28	1401.77	1852.76	-1.27738	1.27738	0.554208	1452.2	1852.76	-1.23957	1.23957	0.689274	1401.77	1452.2	-1.03051	0.988709	2851.12	2874.1	-1.00747	1.00747	0.990706	1614.51	2874.1	-1.70295	1.70295	0.0140616	2851.12	1614.51	1.69031	0.0129122					down	up				1702.37	872.631	1630.29	1375.82	1006.84	1973.95	2004.48	1912.6	1641.2	2574.39	2943.2	3035.79	2467.73	1019.89	1355.93	2625.96	3193.83	2802.49
ENSG00000165905	http://www.ensembl.org/Mus_musculus/Transcript/Summary?db=core;g=ENSG00000165905	11715	ENSG00000165905	LARGE xylosyl- and glucuronyltransferase 2 [Source:HGNC Symbol;Acc:HGNC:16522]	LARGE2	979.632	2759.86	-2.69054	2.69054	1.10014e-11	1973.59	2759.86	-1.37752	1.37752	0.181556	979.632	1973.59	-1.95318	2.05827e-05	639.55	2161.72	-3.28588	3.28588	1.08221e-29	2702.39	2161.72	1.24354	1.24354	0.0805999	639.55	2702.39	-4.08611	4.46919e-42	down		down	down		down				921.181	1130.13	887.587	1997.15	2075.16	1848.44	2288.13	2937.27	3054.18	674.936	597.455	646.259	2384.06	2763.91	2959.2	1998.67	2150.41	2336.07
ENSG00000057704	http://www.ensembl.org/Mus_musculus/Transcript/Summary?db=core;g=ENSG00000057704	782	ENSG00000057704	transmembrane and coiled-coil domain family 3 [Source:HGNC Symbol;Acc:HGNC:29199]	TMCC3	188.275	598.439	-2.75612	2.75612	4.59475e-05	295.999	598.439	-1.86558	1.86558	0.0484076	188.275	295.999	-1.47735	0.346816	278.666	953.404	-3.2597	3.2597	1.43302e-16	131.01	953.404	-6.60953	6.60953	6.88013e-40	278.666	131.01	2.02765	7.76621e-06	down	down		down	down	up	Y	Y		263.335	128.749	172.741	292.745	202.392	392.859	561.224	644.689	589.403	284.327	278.322	273.347	176.628	106.1	110.301	927.595	1021.61	911.008
ENSG00000063127	http://www.ensembl.org/Mus_musculus/Transcript/Summary?db=core;g=ENSG00000063127	857	ENSG00000063127	solute carrier family 6 member 16 [Source:HGNC Symbol;Acc:HGNC:13622]	SLC6A16	25.7376	76.9491	-2.51823	2.51823	0.00175745	91.9028	76.9491	1.16337	1.16337	0.793885	25.7376	91.9028	-2.92963	6.59618e-05	27.0593	99.5654	-3.26184	3.26184	2.85457e-08	64.4263	99.5654	-1.50197	1.50197	0.0746278	27.0593	64.4263	-2.17171	0.000504538	down		down	down		down				21.5367	28.6109	27.0654	68.2787	124.253	83.1763	56.8808	86.6474	87.3189	27.2518	36.7288	17.1974	58.3127	63.6602	71.306	102.325	110.034	86.3374
ENSG00000163046	http://www.ensembl.org/Mus_musculus/Transcript/Summary?db=core;g=ENSG00000163046	10906	ENSG00000163046	ankyrin repeat domain 30B like [Source:HGNC Symbol;Acc:HGNC:35167]	ANKRD30BL	0	0	NA	#VALUE!	NA	0	0	NA	#VALUE!	NA	0	0	NA	NA	0	0	NA	#VALUE!	NA	0	0	NA	#VALUE!	NA	0	0	NA	NA										0	0	0	0	0	0	0	0	0	0	0	0	0	0	0	0	0	0
ENSG00000175302	http://www.ensembl.org/Mus_musculus/Transcript/Summary?db=core;g=ENSG00000175302	13862	ENSG00000175302	ankyrin repeat domain 30B pseudogene 1 [Source:HGNC Symbol;Acc:HGNC:19722]	ANKRD30BP1	0	1.34197	-1.23672	1.23672	NA	1.77557	1.34197	1.0632	1.0632	NA	0	1.77557	-1.31488	NA	0.272065	0	1.02793	1.02793	NA	0	0	1.00313	1.00313	NA	0.272065	0	1.02472	NA										0	0	0	2.56045	1.28096	1.48529	3.03364	0	0.992261	0	0.816195	0	0	0	0	0	0	0
ENSG00000224309	http://www.ensembl.org/Mus_musculus/Transcript/Summary?db=core;g=ENSG00000224309	25292	ENSG00000224309	ankyrin repeat domain 30B pseudogene 2 [Source:HGNC Symbol;Acc:HGNC:16620]	ANKRD30BP2	0	0	NA	#VALUE!	NA	0	0	NA	#VALUE!	NA	0	0	NA	NA	0	0	NA	#VALUE!	NA	0	0	NA	#VALUE!	NA	0	0	NA	NA										0	0	0	0	0	0	0	0	0	0	0	0	0	0	0	0	0	0
ENSG00000230501	http://www.ensembl.org/Mus_musculus/Transcript/Summary?db=core;g=ENSG00000230501	29551	ENSG00000230501	ankyrin repeat domain 30B pseudogene 3 [Source:HGNC Symbol;Acc:HGNC:27873]	ANKRD30BP3	0	0	NA	#VALUE!	NA	0	0	NA	#VALUE!	NA	0	0	NA	NA	0	0	NA	#VALUE!	NA	0	0	NA	#VALUE!	NA	0	0	NA	NA										0	0	0	0	0	0	0	0	0	0	0	0	0	0	0	0	0	0
ENSG00000145700	http://www.ensembl.org/Mus_musculus/Transcript/Summary?db=core;g=ENSG00000145700	8732	ENSG00000145700	ankyrin repeat domain 31 [Source:HGNC Symbol;Acc:HGNC:26853]	ANKRD31	25.0613	31.7206	-1.20442	1.20442	0.754121	20.9263	31.7206	-1.35251	1.35251	0.675831	25.0613	20.9263	1.12295	0.957809	33.5203	20.4309	1.53735	1.53735	0.333455	9.61807	20.4309	-1.7354	1.7354	0.0986136	33.5203	9.61807	2.66792	0.00157489						up				36.2207	26.2266	12.7367	16.2162	15.3716	31.1911	40.9542	21.4631	32.7446	32.7022	33.464	34.3947	13.5218	5.30502	10.0274	31.1423	13.28	16.8705
ENSG00000023445	http://www.ensembl.org/Mus_musculus/Transcript/Summary?db=core;g=ENSG00000023445	434	ENSG00000023445	baculoviral IAP repeat containing 3 [Source:HGNC Symbol;Acc:HGNC:591]	BIRC3	74.8957	143.083	-1.6806	1.6806	0.251813	171.649	143.083	1.16798	1.16798	0.814286	74.8957	171.649	-1.96292	0.06409	87.266	93.8939	-1.0659	1.0659	0.928677	9.07474	93.8939	-6.58864	6.58864	5.96269e-12	87.266	9.07474	6.1813	2.60169e-11					down	up				91.0413	54.8375	78.8082	166.429	87.1055	261.411	186.569	121.624	121.056	48.1448	115.9	97.7534	10.1413	9.28378	7.79909	71.1824	83.4742	127.025
ENSG00000146648	http://www.ensembl.org/Mus_musculus/Transcript/Summary?db=core;g=ENSG00000146648	8870	ENSG00000146648	epidermal growth factor receptor [Source:HGNC Symbol;Acc:HGNC:3236]	EGFR	16907.9	29614	-1.62111	1.62111	0.239697	16381.7	29614	-1.66574	1.66574	0.210812	16907.9	16381.7	1.02753	0.991883	18045.5	28516.7	-1.50456	1.50456	0.249582	3391.38	28516.7	-6.54993	6.54993	9.91998e-17	18045.5	3391.38	4.35338	1.83416e-10					down	up				22879.8	10793.4	17050.4	15699.8	9813.46	23631.7	29075.2	33273.4	26493.4	20891.2	15426.1	17819.2	5925.08	1690.97	2558.1	27014.8	27766.5	30768.9
ENSG00000250106	http://www.ensembl.org/Mus_musculus/Transcript/Summary?db=core;g=ENSG00000250106	38963	ENSG00000250106	ANKRD33B antisense RNA 1 [Source:HGNC Symbol;Acc:HGNC:41298]	ANKRD33B-AS1	0	0	NA	#VALUE!	NA	0	0	NA	#VALUE!	NA	0	0	NA	NA	0	0	NA	#VALUE!	NA	0	0	NA	#VALUE!	NA	0	0	NA	NA										0	0	0	0	0	0	0	0	0	0	0	0	0	0	0	0	0	0
ENSG00000272031	http://www.ensembl.org/Mus_musculus/Transcript/Summary?db=core;g=ENSG00000272031	51812	ENSG00000272031	ankyrin repeat domain 34A [Source:HGNC Symbol;Acc:HGNC:27639]	ANKRD34A	48.7214	35.4781	1.2766	1.2766	0.632007	62.3049	35.4781	1.58652	1.58652	0.37803	48.7214	62.3049	-1.24277	0.861978	94.3442	55.6119	1.60588	1.60588	0.126911	99.2589	55.6119	1.67095	1.67095	0.0454667	94.3442	99.2589	-1.04052	0.903474					up					37.1997	57.2217	51.7428	65.7182	40.9908	80.2057	54.6056	23.053	28.7756	56.3204	128.959	97.7534	85.3563	129.973	82.4475	57.8357	46.4799	62.5202
ENSG00000145626	http://www.ensembl.org/Mus_musculus/Transcript/Summary?db=core;g=ENSG00000145626	8723	ENSG00000145626	UDP glycosyltransferase family 3 member A1 [Source:HGNC Symbol;Acc:HGNC:26625]	UGT3A1	12.4399	78.5202	-4.45349	4.45349	8.45787e-08	49.171	78.5202	-1.51397	1.51397	0.381178	12.4399	49.171	-2.94159	0.000243588	0.574863	3.45313	-1.70162	1.70162	NA	1.4982	3.45313	-1.34195	1.34195	NA	0.574863	1.4982	-1.26802	NA	down		down							16.642	11.9212	8.75647	42.6742	55.0814	49.7572	58.3977	101.751	75.4118	0.908393	0.816195	0	3.38045	0	1.11416	4.4489	0.94857	4.96192
ENSG00000235711	http://www.ensembl.org/Mus_musculus/Transcript/Summary?db=core;g=ENSG00000235711	33122	ENSG00000235711	ankyrin repeat domain 34C [Source:HGNC Symbol;Acc:HGNC:33888]	ANKRD34C	0	0.330754	-1.01319	1.01319	NA	0.426988	0.330754	1.00463	1.00463	NA	0	0.426988	-1.01787	NA	0	0.661589	-1.0819	1.0819	NA	0	0.661589	-1.07006	1.07006	NA	0	0	-1.01106	NA										0	0	0	0	1.28096	0	0	0	0.992261	0	0	0	0	0	0	0	0	1.98477
ENSG00000259234	http://www.ensembl.org/Mus_musculus/Transcript/Summary?db=core;g=ENSG00000259234	45161	ENSG00000259234	ANKRD34C antisense RNA 1 [Source:HGNC Symbol;Acc:HGNC:48618]	ANKRD34C-AS1	0	0	NA	#VALUE!	NA	0	0	NA	#VALUE!	NA	0	0	NA	NA	0.603416	0.330795	1.04454	1.04454	NA	1.48554	0.330795	1.189	1.189	NA	0.603416	1.48554	-1.1383	NA										0	0	0	0	0	0	0	0	0	0	0	1.81025	0	0	4.45662	0	0	0.992384
ENSG00000198483	http://www.ensembl.org/Mus_musculus/Transcript/Summary?db=core;g=ENSG00000198483	17754	ENSG00000198483	ankyrin repeat domain 35 [Source:HGNC Symbol;Acc:HGNC:26323]	ANKRD35	3.89517	0.836361	1.56471	1.56471	NA	0.284494	0.836361	-1.1238	1.1238	NA	3.89517	0.284494	1.75842	NA	1.17937	0.661589	1.1126	1.1126	NA	0	0.661589	-1.15754	1.15754	NA	1.17937	0	1.28788	NA										2.93682	4.76848	3.98021	0.853483	0	0	1.51682	0	0.992261	1.81679	0.816195	0.905124	0	0	0	0	0	1.98477
ENSG00000135976	http://www.ensembl.org/Mus_musculus/Transcript/Summary?db=core;g=ENSG00000135976	7198	ENSG00000135976	ankyrin repeat domain 36 [Source:HGNC Symbol;Acc:HGNC:24079]	ANKRD36	46.9119	30.7612	1.30718	1.30718	0.657522	17.7715	30.7612	-1.43328	1.43328	0.619034	46.9119	17.7715	1.87355	0.251215	27.9624	26.3298	1.05552	1.05552	0.953128	13.4923	26.3298	-1.64544	1.64544	0.14557	27.9624	13.4923	1.7368	0.096083										38.1786	81.0641	21.4931	9.38832	17.9335	25.9926	22.7523	51.6705	17.8607	29.977	28.5668	25.3435	24.5082	9.28378	6.68493	34.479	24.6628	19.8477
ENSG00000196912	http://www.ensembl.org/Mus_musculus/Transcript/Summary?db=core;g=ENSG00000196912	17255	ENSG00000196912	ankyrin repeat domain 36B [Source:HGNC Symbol;Acc:HGNC:29333]	ANKRD36B	39.8834	28.9873	1.23796	1.23796	0.690282	16.3912	28.9873	-1.538	1.538	0.470771	39.8834	16.3912	1.90399	0.145657	37.0199	27.1547	1.29411	1.29411	0.672917	14.2667	27.1547	-1.59872	1.59872	0.179733	37.0199	14.2667	2.06892	0.0269836						up				27.4103	61.9902	30.2496	10.2418	16.6525	22.2794	25.786	37.3617	23.8143	26.3434	44.8907	39.8255	27.0436	7.95753	7.79909	32.2545	30.3542	18.8553
ENSG00000214262	http://www.ensembl.org/Mus_musculus/Transcript/Summary?db=core;g=ENSG00000214262	22762	ENSG00000214262	ankyrin repeat domain 36B pseudogene 1 [Source:HGNC Symbol;Acc:HGNC:28169]	ANKRD36BP1	0	0.264977	-1.01319	1.01319	NA	0	0.264977	-1.02594	1.02594	NA	0	0	1.01259	NA	0	0.31619	-1.04776	1.04776	NA	0.563408	0.31619	1.0424	1.0424	NA	0	0.563408	-1.09219	NA										0	0	0	0	0	0	0	0.794931	0	0	0	0	1.69022	0	0	0	0.94857	0
ENSG00000230006	http://www.ensembl.org/Mus_musculus/Transcript/Summary?db=core;g=ENSG00000230006	29192	ENSG00000230006	ankyrin repeat domain 36B pseudogene 2 [Source:HGNC Symbol;Acc:HGNC:33607]	ANKRD36BP2	0.652626	0.770584	-1.00352	1.00352	NA	1.34907	0.770584	1.0816	1.0816	NA	0.652626	1.34907	-1.08541	NA	0.87766	0.370742	1.11807	1.11807	NA	0.563408	0.370742	1.05928	1.05928	NA	0.87766	0.563408	1.05549	NA										1.95788	0	0	0	2.56193	1.48529	1.51682	0.794931	0	1.81679	0.816195	0	1.69022	0	0	1.11222	0	0
ENSG00000118733	http://www.ensembl.org/Mus_musculus/Transcript/Summary?db=core;g=ENSG00000118733	4847	ENSG00000118733	olfactomedin 3 [Source:HGNC Symbol;Acc:HGNC:17990]	OLFM3	39.226	28.2952	1.27044	1.27044	0.711067	12.345	28.2952	-1.66602	1.66602	0.422873	39.226	12.345	2.11657	0.127633	209.635	89.679	2.24538	2.24538	1.27563e-05	9.50941	89.679	-6.51966	6.51966	1.26072e-16	209.635	9.50941	14.6391	2.65072e-33				up	down	up				67.5468	11.9212	38.21	5.1209	14.0906	17.8235	15.1682	42.9263	26.791	183.495	231.799	213.609	15.212	6.63127	6.68493	90.0902	100.548	78.3983
ENSG00000188399	http://www.ensembl.org/Mus_musculus/Transcript/Summary?db=core;g=ENSG00000188399	16705	ENSG00000188399	ankyrin repeat domain 36 pseudogene 1 [Source:HGNC Symbol;Acc:HGNC:37759]	ANKRD36P1	0	0	NA	#VALUE!	NA	0	0	NA	#VALUE!	NA	0	0	NA	NA	0	0	NA	#VALUE!	NA	0	0	NA	#VALUE!	NA	0	0	NA	NA										0	0	0	0	0	0	0	0	0	0	0	0	0	0	0	0	0	0
ENSG00000186352	http://www.ensembl.org/Mus_musculus/Transcript/Summary?db=core;g=ENSG00000186352	16227	ENSG00000186352	ankyrin repeat domain 37 [Source:HGNC Symbol;Acc:HGNC:29593]	ANKRD37	324.216	247.222	1.24752	1.24752	0.642381	212.983	247.222	-1.13361	1.13361	0.84441	324.216	212.983	1.4142	0.583669	74.1518	54.5469	1.32141	1.32141	0.492062	39.4463	54.5469	-1.34139	1.34139	0.299308	74.1518	39.4463	1.77253	0.0250327						up				259.419	503.074	210.155	144.239	260.036	234.676	174.435	321.152	246.081	47.2364	86.5167	88.7022	28.7338	51.7239	37.8813	63.3968	42.6856	57.5583
ENSG00000213337	http://www.ensembl.org/Mus_musculus/Transcript/Summary?db=core;g=ENSG00000213337	22316	ENSG00000213337	ankyrin repeat domain 39 [Source:HGNC Symbol;Acc:HGNC:28640]	ANKRD39	669.451	475.024	1.3678	1.3678	0.349267	492.641	475.024	1.0328	1.0328	0.952223	669.451	492.641	1.32437	0.48307	632.408	730.991	-1.14977	1.14977	0.616464	1123.27	730.991	1.51022	1.51022	0.00904024	632.408	1123.27	-1.73641	0.000211859					up	down				535.479	855.941	616.933	460.881	612.301	404.742	431.536	482.523	511.014	730.348	555.013	611.864	875.536	1168.43	1325.85	685.13	764.547	743.295
ENSG00000154945	http://www.ensembl.org/Mus_musculus/Transcript/Summary?db=core;g=ENSG00000154945	9828	ENSG00000154945	ankyrin repeat domain 40 [Source:HGNC Symbol;Acc:HGNC:28233]	ANKRD40	1836.97	2130.62	-1.14582	1.14582	0.686459	1752.51	2130.62	-1.19861	1.19861	0.665195	1836.97	1752.51	1.04607	0.977516	2685.74	3181.41	-1.17444	1.17444	0.611421	2674.14	3181.41	-1.17871	1.17871	0.415337	2685.74	2674.14	1.00364	0.988089										1992.14	1304.18	2214.59	1821.33	1429.56	2006.63	2190.29	2061.26	2140.31	3340.16	2246.98	2470.08	3531.72	2122.01	2368.69	3145.37	3309.56	3089.29
ENSG00000137494	http://www.ensembl.org/Mus_musculus/Transcript/Summary?db=core;g=ENSG00000137494	7483	ENSG00000137494	ankyrin repeat domain 42 [Source:HGNC Symbol;Acc:HGNC:26752]	ANKRD42	373.464	503.06	-1.2892	1.2892	0.553171	387.653	503.06	-1.25472	1.25472	0.680601	373.464	387.653	-1.02748	0.991883	887.858	1096.64	-1.21696	1.21696	0.591879	563.432	1096.64	-1.8506	1.8506	0.00338123	887.858	563.432	1.52067	0.048473					down	up				429.754	200.276	490.362	340.54	309.993	512.425	484.625	525.449	499.107	888.409	812.114	963.052	834.125	351.457	504.712	952.064	1143.03	1194.83
ENSG00000065413	http://www.ensembl.org/Mus_musculus/Transcript/Summary?db=core;g=ENSG00000065413	932	ENSG00000065413	ankyrin repeat domain 44 [Source:HGNC Symbol;Acc:HGNC:25259]	ANKRD44	87.1428	140.142	-1.43419	1.43419	0.49529	129.071	140.142	-1.06467	1.06467	0.938999	87.1428	129.071	-1.34708	0.750801	154.68	145.846	1.05079	1.05079	0.95318	89.7731	145.846	-1.48847	1.48847	0.213709	154.68	89.7731	1.56407	0.151105										108.662	45.3005	107.466	136.557	62.7672	187.889	200.979	111.29	108.156	175.32	133.04	155.681	174.938	39.7876	54.5936	137.916	173.588	126.033
ENSG00000236977	http://www.ensembl.org/Mus_musculus/Transcript/Summary?db=core;g=ENSG00000236977	33982	ENSG00000236977	ANKRD44 intronic transcript 1 [Source:HGNC Symbol;Acc:HGNC:41477]	ANKRD44-IT1	0.794746	0	1.0485	1.0485	NA	0	0	1.00463	1.00463	NA	0.794746	0	1.04367	NA	0	0	NA	#VALUE!	NA	0	0	NA	#VALUE!	NA	0	0	NA	NA										0	2.38424	0	0	0	0	0	0	0	0	0	0	0	0	0	0	0	0
ENSG00000183831	http://www.ensembl.org/Mus_musculus/Transcript/Summary?db=core;g=ENSG00000183831	15600	ENSG00000183831	ankyrin repeat domain 45 [Source:HGNC Symbol;Acc:HGNC:24786]	ANKRD45	4.95526	7.89148	-1.33523	1.33523	0.620507	11.6325	7.89148	1.29881	1.29881	0.76224	4.95526	11.6325	-1.73421	0.42852	7.46123	2.1845	1.74288	1.74288	0.355547	3.43849	2.1845	1.20853	1.20853	0.652973	7.46123	3.43849	1.44215	0.468295										2.93682	7.15271	4.77625	9.38832	7.68578	17.8235	7.58411	11.129	4.9613	1.81679	10.6105	9.95636	6.76089	1.32625	2.22831	5.56112	0	0.992384
ENSG00000186106	http://www.ensembl.org/Mus_musculus/Transcript/Summary?db=core;g=ENSG00000186106	16161	ENSG00000186106	ankyrin repeat domain 46 [Source:HGNC Symbol;Acc:HGNC:27229]	ANKRD46	488.62	543.352	-1.0939	1.0939	0.830239	453.09	543.352	-1.17612	1.17612	0.757566	488.62	453.09	1.07517	0.962331	609.025	894.51	-1.43616	1.43616	0.13128	665.614	894.51	-1.31888	1.31888	0.174679	609.025	665.614	-1.08892	0.721564										468.912	302.798	694.149	427.595	393.256	538.418	535.438	531.014	563.604	790.302	536.24	500.534	856.098	486.735	654.009	838.617	879.324	965.589
ENSG00000168876	http://www.ensembl.org/Mus_musculus/Transcript/Summary?db=core;g=ENSG00000168876	12459	ENSG00000168876	ankyrin repeat domain 49 [Source:HGNC Symbol;Acc:HGNC:25970]	ANKRD49	286.213	333.765	-1.14205	1.14205	0.724601	336.61	333.765	1.00622	1.00622	0.990324	286.213	336.61	-1.14915	0.889548	401.118	417.094	-1.03867	1.03867	0.90904	405.053	417.094	-1.02608	1.02608	0.882031	401.118	405.053	-1.01227	0.946305										298.576	214.581	345.482	233.001	418.875	357.955	326.875	337.051	337.369	386.067	399.119	418.167	459.741	355.436	399.982	415.972	392.708	442.603
ENSG00000151458	http://www.ensembl.org/Mus_musculus/Transcript/Summary?db=core;g=ENSG00000151458	9408	ENSG00000151458	ankyrin repeat domain 50 [Source:HGNC Symbol;Acc:HGNC:29223]	ANKRD50	429.407	786.788	-1.6216	1.6216	0.325536	769.182	786.788	-1.01809	1.01809	0.981071	429.407	769.182	-1.59278	0.3757	962.968	1011.09	-1.04323	1.04323	0.95589	469.933	1011.09	-1.93149	1.93149	0.0199085	962.968	469.933	1.85145	0.0265157					down	up				578.553	245.576	464.093	659.743	429.123	1218.68	1105.76	693.974	560.627	845.714	960.662	1082.53	894.973	237.4	277.425	990.992	1053.86	988.414
ENSG00000139645	http://www.ensembl.org/Mus_musculus/Transcript/Summary?db=core;g=ENSG00000139645	7863	ENSG00000139645	ankyrin repeat domain 52 [Source:HGNC Symbol;Acc:HGNC:26614]	ANKRD52	4062.59	4939.92	-1.2022	1.2022	0.534972	4195.17	4939.92	-1.16652	1.16652	0.687127	4062.59	4195.17	-1.03058	0.98341	7454.48	10295.8	-1.35372	1.35372	0.264042	5958.77	10295.8	-1.66929	1.66929	0.00995695	7454.48	5958.77	1.23311	0.333621					down					4378.79	3528.67	4280.32	4519.19	3167.82	4898.49	5205.73	4928.57	4685.45	8234.58	6597.3	7531.54	8591.41	3996	5288.9	9817.61	11181.7	9888.11
ENSG00000144031	http://www.ensembl.org/Mus_musculus/Transcript/Summary?db=core;g=ENSG00000144031	8512	ENSG00000144031	ankyrin repeat domain 53 [Source:HGNC Symbol;Acc:HGNC:25691]	ANKRD53	0.326313	1.17929	-1.16411	1.16411	NA	1.38602	1.17929	1.02922	1.02922	NA	0.326313	1.38602	-1.19813	NA	2.47823	0.741483	1.30529	1.30529	NA	1.18486	0.741483	1.07514	1.07514	NA	2.47823	1.18486	1.21407	NA										0.978939	0	0	0.853483	2.56193	0.742645	0.758411	0.794931	1.98452	0	6.52956	0.905124	0	1.32625	2.22831	2.22445	0	0
ENSG00000100124	http://www.ensembl.org/Mus_musculus/Transcript/Summary?db=core;g=ENSG00000100124	2202	ENSG00000100124	ankyrin repeat domain 54 [Source:HGNC Symbol;Acc:HGNC:25185]	ANKRD54	1225.7	1029.56	1.17357	1.17357	0.642104	1215.91	1029.56	1.16542	1.16542	0.736077	1225.7	1215.91	1.00699	0.996602	1669.59	1947.11	-1.16093	1.16093	0.503591	2807.33	1947.11	1.42577	1.42577	0.0105276	1669.59	2807.33	-1.65522	0.000107108						down				997.539	1421.01	1258.54	1208.53	1529.47	909.741	882.791	1058.85	1147.05	1782.27	1589.13	1637.37	2208.28	3184.34	3029.39	1996.44	1903.78	1941.1
ENSG00000236442	http://www.ensembl.org/Mus_musculus/Transcript/Summary?db=core;g=ENSG00000236442	33612	ENSG00000236442	ankyrin repeat domain 54 pseudogene 1 [Source:HGNC Symbol;Acc:HGNC:39214]	ANKRD54P1	1.06009	0.836361	-1.01351	1.01351	NA	0	0.836361	-1.16013	1.16013	NA	1.06009	0	1.14466	NA	0.272065	0.330795	-1.01177	1.01177	NA	0.371385	0.330795	1.00465	1.00465	NA	0.272065	0.371385	-1.01647	NA										0	2.38424	0.796042	0	0	0	1.51682	0	0.992261	0	0.816195	0	0	0	1.11416	0	0	0.992384
ENSG00000164512	http://www.ensembl.org/Mus_musculus/Transcript/Summary?db=core;g=ENSG00000164512	11376	ENSG00000164512	ankyrin repeat domain 55 [Source:HGNC Symbol;Acc:HGNC:25681]	ANKRD55	0	0.836361	-1.12136	1.12136	NA	0.816537	0.836361	1.0014	1.0014	NA	0	0.816537	-1.12293	NA	0	0	NA	#VALUE!	NA	0	0	NA	#VALUE!	NA	0	0	NA	NA										0	0	0	1.70697	0	0.742645	1.51682	0	0.992261	0	0	0	0	0	0	0	0	0
ENSG00000135299	http://www.ensembl.org/Mus_musculus/Transcript/Summary?db=core;g=ENSG00000135299	7048	ENSG00000135299	ankyrin repeat domain 6 [Source:HGNC Symbol;Acc:HGNC:17280]	ANKRD6	297.699	352.063	-1.16306	1.16306	0.637144	441.694	352.063	1.23757	1.23757	0.573945	297.699	441.694	-1.43936	0.176355	393.465	368.223	1.06497	1.06497	0.869913	289.29	368.223	-1.2553	1.2553	0.19584	393.465	289.29	1.33686	0.0834616										329.902	247.961	315.233	383.214	394.537	547.33	384.514	360.104	311.57	444.204	354.229	381.962	365.088	238.726	264.055	335.892	393.657	375.121
ENSG00000124227	http://www.ensembl.org/Mus_musculus/Transcript/Summary?db=core;g=ENSG00000124227	5496	ENSG00000124227	ankyrin repeat domain 60 [Source:HGNC Symbol;Acc:HGNC:16217]	ANKRD60	0	0	1.01728	1.01728	NA	0.284494	0	1.03546	1.03546	NA	0	0.284494	-1.01787	NA	0	0	-1.00791	1.00791	NA	0.281704	0	1.03929	1.03929	NA	0	0.281704	-1.04751	NA										0	0	0	0.853483	0	0	0	0	0	0	0	0	0.845112	0	0	0	0	0
ENSG00000157999	http://www.ensembl.org/Mus_musculus/Transcript/Summary?db=core;g=ENSG00000157999	10166	ENSG00000157999	ankyrin repeat domain 61 [Source:HGNC Symbol;Acc:HGNC:22467]	ANKRD61	4.60876	5.06686	-1.05468	1.05468	0.937473	5.89668	5.06686	1.07196	1.07196	NA	4.60876	5.89668	-1.13057	0.96155	8.49565	12.7399	-1.32004	1.32004	0.704491	9.61282	12.7399	-1.23188	1.23188	0.64623	8.49565	9.61282	-1.07157	0.892625										5.87363	4.76848	3.18417	4.26742	8.96675	4.45587	6.06729	3.17972	5.95356	6.35875	15.5077	3.6205	5.07067	9.28378	14.484	10.01	12.3314	15.8781
ENSG00000181626	http://www.ensembl.org/Mus_musculus/Transcript/Summary?db=core;g=ENSG00000181626	15076	ENSG00000181626	ankyrin repeat domain 62 [Source:HGNC Symbol;Acc:HGNC:35241]	ANKRD62	126.607	121.686	1.02323	1.02323	0.965321	99.7106	121.686	-1.17685	1.17685	0.800776	126.607	99.7106	1.20419	0.884465	167.191	173.632	-1.03542	1.03542	0.958361	165.239	173.632	-1.04034	1.04034	0.903787	167.191	165.239	1.00476	0.988485										146.841	159.744	73.2359	85.3483	70.453	143.331	146.373	134.343	84.3422	180.77	154.261	166.543	266.21	111.405	118.1	137.916	173.588	209.393
ENSG00000259271	http://www.ensembl.org/Mus_musculus/Transcript/Summary?db=core;g=ENSG00000259271	45192	ENSG00000259271	ankyrin repeat domain 62 pseudogene 1 [Source:HGNC Symbol;Acc:HGNC:42363]	ANKRD62P1	0	0	NA	#VALUE!	NA	0	0	NA	#VALUE!	NA	0	0	NA	NA	0	0	NA	#VALUE!	NA	0	0	NA	#VALUE!	NA	0	0	NA	NA										0	0	0	0	0	0	0	0	0	0	0	0	0	0	0	0	0	0
ENSG00000189295	http://www.ensembl.org/Mus_musculus/Transcript/Summary?db=core;g=ENSG00000189295	16932	ENSG00000189295	ANKRD62P1-PARP4P3 readthrough, transcribed pseudogene [Source:HGNC Symbol;Acc:HGNC:42393]	ANKRD62P1-PARP4P3	0	0.252804	-1.01319	1.01319	NA	0	0.252804	-1.02594	1.02594	NA	0	0	1.01259	NA	0	0	NA	#VALUE!	NA	0	0	NA	#VALUE!	NA	0	0	NA	NA										0	0	0	0	0	0	0.758411	0	0	0	0	0	0	0	0	0	0	0
ENSG00000230778	http://www.ensembl.org/Mus_musculus/Transcript/Summary?db=core;g=ENSG00000230778	29742	ENSG00000230778	ankyrin repeat domain 63 [Source:HGNC Symbol;Acc:HGNC:40027]	ANKRD63	6.30388	18.2073	-1.81902	1.81902	0.359111	6.06357	18.2073	-1.95034	1.95034	0.285944	6.30388	6.06357	1.07219	0.983386	20.95	18.6864	1.08857	1.08857	0.923634	17.6282	18.6864	-1.02971	1.02971	0.95053	20.95	17.6282	1.12091	0.791737										11.7473	0	7.16438	5.97438	2.56193	9.65439	16.685	23.053	14.8839	27.2518	13.8753	21.723	26.1985	6.63127	20.0548	12.2345	18.0228	25.802
ENSG00000235098	http://www.ensembl.org/Mus_musculus/Transcript/Summary?db=core;g=ENSG00000235098	32707	ENSG00000235098	ankyrin repeat domain 65 [Source:HGNC Symbol;Acc:HGNC:42950]	ANKRD65	92.143	62.821	1.3481	1.3481	0.529031	60.7841	62.821	-1.03696	1.03696	0.960458	92.143	60.7841	1.39793	0.611328	34.1335	48.346	-1.36654	1.36654	0.371529	65.9214	48.346	1.32115	1.32115	0.270234	34.1335	65.9214	-1.8054	0.0102972						down				70.4836	140.67	65.2755	52.916	87.1055	42.3308	62.9481	65.9792	59.5356	40.8777	33.464	28.0588	51.5518	78.249	67.9635	54.499	37.9428	52.5963
ENSG00000230062	http://www.ensembl.org/Mus_musculus/Transcript/Summary?db=core;g=ENSG00000230062	29228	ENSG00000230062	ankyrin repeat domain 66 [Source:HGNC Symbol;Acc:HGNC:44669]	ANKRD66	0	0.330754	-1.01319	1.01319	NA	0	0.330754	-1.02594	1.02594	NA	0	0	1.01259	NA	0	0	NA	#VALUE!	NA	0	0	NA	#VALUE!	NA	0	0	NA	NA										0	0	0	0	0	0	0	0	0.992261	0	0	0	0	0	0	0	0	0
ENSG00000106013	http://www.ensembl.org/Mus_musculus/Transcript/Summary?db=core;g=ENSG00000106013	3248	ENSG00000106013	ankyrin repeat domain 7 [Source:HGNC Symbol;Acc:HGNC:18588]	ANKRD7	0	0.59573	-1.04428	1.04428	NA	0	0.59573	-1.05743	1.05743	NA	0	0	1.01259	NA	0	0	NA	#VALUE!	NA	0	0	NA	#VALUE!	NA	0	0	NA	NA										0	0	0	0	0	0	0	0.794931	0.992261	0	0	0	0	0	0	0	0	0
ENSG00000156381	http://www.ensembl.org/Mus_musculus/Transcript/Summary?db=core;g=ENSG00000156381	9978	ENSG00000156381	ankyrin repeat domain 9 [Source:HGNC Symbol;Acc:HGNC:20096]	ANKRD9	1458.04	1266.44	1.14147	1.14147	0.644358	1430.8	1266.44	1.12225	1.12225	0.764585	1458.04	1430.8	1.01713	0.991883	2112.39	1785.28	1.17774	1.17774	0.419686	2205.29	1785.28	1.22798	1.22798	0.142765	2112.39	2205.29	-1.04265	0.80707										1390.09	1664.2	1319.84	1366.43	1671.66	1254.33	1082.25	1306.07	1410.99	2495.36	1922.96	1918.86	2198.98	2405.83	2011.05	1872.99	1835.48	1647.36
ENSG00000064999	http://www.ensembl.org/Mus_musculus/Transcript/Summary?db=core;g=ENSG00000064999	913	ENSG00000064999	ankyrin repeat and sterile alpha motif domain containing 1A [Source:HGNC Symbol;Acc:HGNC:20961]	ANKS1A	1138.8	1545.87	-1.31852	1.31852	0.462524	1237.6	1545.87	-1.22316	1.22316	0.67196	1138.8	1237.6	-1.07796	0.957973	2554.82	2644	-1.03333	1.03333	0.946588	1921.59	2644	-1.35475	1.35475	0.0882683	2554.82	1921.59	1.31106	0.128651										1370.51	932.237	1113.66	1310.1	799.321	1603.37	1580.53	1631.2	1425.88	2394.52	2622.43	2647.49	2572.52	1492.04	1700.2	2284.51	2882.7	2764.78
ENSG00000185046	http://www.ensembl.org/Mus_musculus/Transcript/Summary?db=core;g=ENSG00000185046	15886	ENSG00000185046	ankyrin repeat and sterile alpha motif domain containing 1B [Source:HGNC Symbol;Acc:HGNC:24600]	ANKS1B	15.478	38.0838	-2.02029	2.02029	0.101224	37.0695	38.0838	-1.01977	1.01977	0.980373	15.478	37.0695	-1.98112	0.0967798	40.0744	35.4967	1.10745	1.10745	0.879966	62.4479	35.4967	1.6453	1.6453	0.0916407	40.0744	62.4479	-1.48567	0.181795										18.5998	16.6897	11.1446	29.0184	29.4622	52.7278	40.9542	48.4908	24.8065	37.2441	35.9126	47.0664	104.794	42.4401	40.1096	36.7034	36.0457	33.741
ENSG00000168096	http://www.ensembl.org/Mus_musculus/Transcript/Summary?db=core;g=ENSG00000168096	12287	ENSG00000168096	ankyrin repeat and sterile alpha motif domain containing 3 [Source:HGNC Symbol;Acc:HGNC:29422]	ANKS3	1045.02	637.788	1.51353	1.51353	0.367529	855.705	637.788	1.2797	1.2797	0.681509	1045.02	855.705	1.18272	0.898131	974.05	871.131	1.1133	1.1133	0.730483	1297.31	871.131	1.4652	1.4652	0.0153919	974.05	1297.31	-1.31608	0.0841232										709.731	1597.44	827.884	735.703	1270.72	560.697	524.062	658.998	730.304	953.813	1008	960.337	949.906	1543.76	1398.27	833.056	859.404	920.932
ENSG00000175311	http://www.ensembl.org/Mus_musculus/Transcript/Summary?db=core;g=ENSG00000175311	13865	ENSG00000175311	ankyrin repeat and sterile alpha motif domain containing 4B [Source:HGNC Symbol;Acc:HGNC:26795]	ANKS4B	5.7517	5.97087	1.01976	1.01976	0.983122	10.2955	5.97087	1.31298	1.31298	0.757555	5.7517	10.2955	-1.28754	0.888631	0.604506	0.31619	1.05801	1.05801	NA	0.281704	0.31619	1.00544	1.00544	NA	0.604506	0.281704	1.05228	NA										15.663	0	1.59208	10.2418	10.2477	10.397	7.58411	6.35945	3.96904	0.908393	0	0.905124	0.845112	0	0	0	0.94857	0
ENSG00000165138	http://www.ensembl.org/Mus_musculus/Transcript/Summary?db=core;g=ENSG00000165138	11536	ENSG00000165138	ankyrin repeat and sterile alpha motif domain containing 6 [Source:HGNC Symbol;Acc:HGNC:26724]	ANKS6	638.708	564.484	1.12086	1.12086	0.712391	752.535	564.484	1.30949	1.30949	0.398854	638.708	752.535	-1.16829	0.795703	843.107	557.46	1.49269	1.49269	0.00637212	1056.51	557.46	1.85995	1.85995	1.34068e-06	843.107	1056.51	-1.24604	0.120614					up					581.49	689.045	645.59	726.314	805.726	725.565	712.148	531.809	449.494	922.927	782.731	823.663	1190.76	989.386	989.37	472.695	582.422	617.263
ENSG00000206199	http://www.ensembl.org/Mus_musculus/Transcript/Summary?db=core;g=ENSG00000206199	20392	ENSG00000206199	ankyrin repeat and ubiquitin domain containing 1 [Source:HGNC Symbol;Acc:HGNC:29642]	ANKUB1	0.652626	0.252804	1.06544	1.06544	NA	0.742645	0.252804	1.0656	1.0656	NA	0.652626	0.742645	-1.00014	NA	0.574863	0	1.09046	1.09046	NA	0.281704	0	1.05444	1.05444	NA	0.574863	0.281704	1.03416	NA										1.95788	0	0	0	0	2.22794	0.758411	0	0	0.908393	0.816195	0	0.845112	0	0	0	0	0
ENSG00000163516	http://www.ensembl.org/Mus_musculus/Transcript/Summary?db=core;g=ENSG00000163516	11035	ENSG00000163516	ankyrin repeat and zinc finger domain containing 1 [Source:HGNC Symbol;Acc:HGNC:25527]	ANKZF1	3368.37	2312.27	1.38823	1.38823	0.443144	3181.71	2312.27	1.32159	1.32159	0.588609	3368.37	3181.71	1.05042	0.981247	1866.01	1257.18	1.46672	1.46672	0.011527	2008.06	1257.18	1.57374	1.57374	0.000960663	1866.01	2008.06	-1.07297	0.67706					up					2555.03	5121.34	2428.73	2423.04	3826.24	3295.86	1882.38	2842.67	2211.75	1817.69	1864.19	1916.15	1615.01	2392.56	2016.62	1343.57	1168.64	1259.34
ENSG00000011426	http://www.ensembl.org/Mus_musculus/Transcript/Summary?db=core;g=ENSG00000011426	303	ENSG00000011426	anillin actin binding protein [Source:HGNC Symbol;Acc:HGNC:14082]	ANLN	2509.36	3376.84	-1.28134	1.28134	0.604984	1802.04	3376.84	-1.68765	1.68765	0.243845	2509.36	1802.04	1.3171	0.742672	6169.19	9404.22	-1.46561	1.46561	0.230485	6339.93	9404.22	-1.42958	1.42958	0.15472	6169.19	6339.93	-1.02521	0.939353										3379.3	1094.37	3054.41	1794.02	1206.67	2405.43	3425.74	3569.24	3135.54	7089.1	4923.29	6495.17	10110.9	3706.88	5201.99	9401.63	10820.3	7990.67
ENSG00000254815	http://www.ensembl.org/Mus_musculus/Transcript/Summary?db=core;g=ENSG00000254815	42455	ENSG00000254815			3104.33	5517.16	-1.56825	1.56825	0.386127	5765.85	5517.16	1.03553	1.03553	0.966955	3104.33	5765.85	-1.62397	0.369634	1623.56	5644.96	-3.25479	3.25479	5.28238e-13	2972.67	5644.96	-1.83732	1.83732	0.000650661	1623.56	2972.67	-1.77149	0.00108543				down	down	down		Y	Y	1947.11	5302.54	2063.34	3826.17	8181.52	5289.86	2927.47	7365.83	6258.19	1592.41	1770.33	1507.94	2071.37	3366.03	3480.62	5491.05	4583.49	6860.35
ENSG00000160746	http://www.ensembl.org/Mus_musculus/Transcript/Summary?db=core;g=ENSG00000160746	10527	ENSG00000160746	anoctamin 10 [Source:HGNC Symbol;Acc:HGNC:25519]	ANO10	156.261	169.96	-1.08478	1.08478	0.815815	190.016	169.96	1.10968	1.10968	0.811275	156.261	190.016	-1.20377	0.750801	258.06	322.497	-1.24048	1.24048	0.264698	307.306	322.497	-1.04685	1.04685	0.796996	258.06	307.306	-1.18496	0.265058										158.588	159.744	150.452	219.345	166.525	184.176	207.805	162.166	139.909	272.518	255.469	246.194	295.789	278.513	347.617	341.453	282.674	343.365
ENSG00000254902	http://www.ensembl.org/Mus_musculus/Transcript/Summary?db=core;g=ENSG00000254902	42534	ENSG00000254902	ANO1 antisense RNA 1 [Source:HGNC Symbol;Acc:HGNC:40016]	ANO1-AS1	0	0	1.01728	1.01728	NA	0.247548	0	1.03546	1.03546	NA	0	0.247548	-1.01787	NA	0	0	-1.00791	1.00791	NA	0.281704	0	1.03929	1.03929	NA	0	0.281704	-1.04751	NA										0	0	0	0	0	0.742645	0	0	0	0	0	0	0.845112	0	0	0	0	0
ENSG00000281508	http://www.ensembl.org/Mus_musculus/Transcript/Summary?db=core;g=ENSG00000281508	56907	ENSG00000281508			39.6004	126.493	-2.72676	2.72676	0.000792399	73.5345	126.493	-1.59112	1.59112	0.308662	39.6004	73.5345	-1.71373	0.168729	22.6064	23.8184	-1.03762	1.03762	0.961579	0.81347	23.8184	-6.50519	6.50519	6.58114e-05	22.6064	0.81347	6.26933	6.25456e-05	down				down	up				31.326	54.8375	32.6377	47.7951	66.6101	106.198	122.863	153.422	103.195	18.1679	26.1182	23.5332	0	1.32625	1.11416	27.8056	21.8171	21.8324
ENSG00000134343	http://www.ensembl.org/Mus_musculus/Transcript/Summary?db=core;g=ENSG00000134343	6894	ENSG00000134343	anoctamin 3 [Source:HGNC Symbol;Acc:HGNC:14004]	ANO3	2.36535	2.59921	-1.04062	1.04062	NA	1.77557	2.59921	-1.12979	1.12979	NA	2.36535	1.77557	1.08569	NA	0.301708	0	1.02793	1.02793	NA	0.281704	0	1.03929	1.03929	NA	0.301708	0.281704	-1.01106	NA										3.91575	2.38424	0.796042	2.56045	1.28096	1.48529	3.03364	0.794931	3.96904	0	0	0.905124	0.845112	0	0	0	0	0
ENSG00000151572	http://www.ensembl.org/Mus_musculus/Transcript/Summary?db=core;g=ENSG00000151572	9425	ENSG00000151572	anoctamin 4 [Source:HGNC Symbol;Acc:HGNC:23837]	ANO4	14.2402	9.65059	1.25304	1.25304	0.742844	7.33776	9.65059	-1.11562	1.11562	0.901989	14.2402	7.33776	1.39791	0.797803	8.10301	7.54938	1.06305	1.06305	0.959005	2.56173	7.54938	-1.86102	1.86102	0.128065	8.10301	2.56173	1.97836	0.0899088										15.663	4.76848	22.2892	9.38832	0	12.625	9.10093	3.97465	15.8762	9.08393	9.79434	5.43074	1.69022	2.65251	3.34247	10.01	5.69142	6.94669
ENSG00000171714	http://www.ensembl.org/Mus_musculus/Transcript/Summary?db=core;g=ENSG00000171714	13126	ENSG00000171714	anoctamin 5 [Source:HGNC Symbol;Acc:HGNC:27337]	ANO5	38.0243	60.2613	-1.39929	1.39929	0.512123	77.6245	60.2613	1.22928	1.22928	0.764134	38.0243	77.6245	-1.72013	0.25025	167.871	81.4211	1.90509	1.90509	0.0241067	118.657	81.4211	1.40552	1.40552	0.216403	167.871	118.657	1.35544	0.267391				up						44.0522	19.0739	50.9467	79.374	66.6101	86.8895	94.8014	37.3617	48.6208	119	199.968	184.645	183.389	68.9652	103.616	92.3146	83.4742	68.4745
ENSG00000177119	http://www.ensembl.org/Mus_musculus/Transcript/Summary?db=core;g=ENSG00000177119	14227	ENSG00000177119	anoctamin 6 [Source:HGNC Symbol;Acc:HGNC:25240]	ANO6	1399.33	2370.6	-1.50227	1.50227	0.448106	2439.88	2370.6	1.02302	1.02302	0.97832	1399.33	2439.88	-1.53685	0.499756	2668.14	2577.98	1.0323	1.0323	0.957108	1625.4	2577.98	-1.52979	1.52979	0.0557686	2668.14	1625.4	1.57921	0.0342713						up				1808.1	872.631	1517.26	2338.54	944.07	4037.02	3340.8	2108.95	1662.04	2585.29	2690.18	2728.95	2531.11	1015.91	1329.19	2425.76	2709.12	2599.05
ENSG00000146205	http://www.ensembl.org/Mus_musculus/Transcript/Summary?db=core;g=ENSG00000146205	8816	ENSG00000146205	anoctamin 7 [Source:HGNC Symbol;Acc:HGNC:31677]	ANO7	88.7695	96.6582	-1.08825	1.08825	0.850747	95.9315	96.6582	-1.00797	1.00797	0.989112	88.7695	95.9315	-1.07965	0.962484	116.538	111.922	1.03684	1.03684	0.94895	89.3578	111.922	-1.23583	1.23583	0.338042	116.538	89.3578	1.28137	0.244613										96.9149	100.138	69.2557	71.6926	102.477	113.625	79.6332	127.984	82.3576	145.343	85.7005	118.571	84.5112	88.8591	94.7032	102.325	102.446	130.995
ENSG00000237276	http://www.ensembl.org/Mus_musculus/Transcript/Summary?db=core;g=ENSG00000237276	34183	ENSG00000237276	anoctamin 7 like 1 [Source:HGNC Symbol;Acc:HGNC:32248]	ANO7L1	6.99559	11.2491	-1.39535	1.39535	0.605293	4.47322	11.2491	-1.81524	1.81524	0.345778	6.99559	4.47322	1.30092	0.862429	31.1548	18.0025	1.56707	1.56707	0.308859	22.605	18.0025	1.21433	1.21433	0.60115	31.1548	22.605	1.29049	0.476282										5.87363	7.15271	7.96042	5.1209	3.84289	4.45587	12.893	11.924	8.93035	19.0763	39.9936	34.3947	32.9594	15.9151	18.9406	14.4589	24.6628	14.8858
ENSG00000074855	http://www.ensembl.org/Mus_musculus/Transcript/Summary?db=core;g=ENSG00000074855	1284	ENSG00000074855	anoctamin 8 [Source:HGNC Symbol;Acc:HGNC:29329]	ANO8	952.266	1008.95	-1.0553	1.0553	0.887164	1155.11	1008.95	1.13289	1.13289	0.789218	952.266	1155.11	-1.19555	0.792643	1203.93	1699.09	-1.38634	1.38634	0.155706	1822.75	1699.09	1.06903	1.06903	0.76709	1203.93	1822.75	-1.48205	0.0292312										1038.65	987.074	831.068	829.586	1191.3	1444.45	911.61	1212.27	902.957	1676.89	899.447	1035.46	2016.44	1798.4	1653.41	1647.2	1707.43	1742.63
ENSG00000185101	http://www.ensembl.org/Mus_musculus/Transcript/Summary?db=core;g=ENSG00000185101	15901	ENSG00000185101	anoctamin 9 [Source:HGNC Symbol;Acc:HGNC:20679]	ANO9	2441.02	1563.54	1.45107	1.45107	0.429155	2738.73	1563.54	1.59994	1.59994	0.314948	2441.02	2738.73	-1.10259	0.957054	896.972	1074.82	-1.19154	1.19154	0.412224	1261.57	1074.82	1.16693	1.16693	0.318326	896.972	1261.57	-1.39044	0.0178811										1860.96	3624.04	1838.06	1763.3	4175.94	2276.95	1180.85	1942.02	1567.77	986.515	913.322	791.078	1022.59	1415.11	1347.01	1071.07	1032.99	1120.4
ENSG00000103257	http://www.ensembl.org/Mus_musculus/Transcript/Summary?db=core;g=ENSG00000103257	2795	ENSG00000103257	solute carrier family 7 member 5 [Source:HGNC Symbol;Acc:HGNC:11063]	SLC7A5	10098.7	87438.3	-6.70841	6.70841	7.31237e-18	8996.27	87438.3	-7.41572	7.41572	1.25877e-19	10098.7	8996.27	1.10544	0.946289	15307.3	155309	-9.15767	9.15767	2.05368e-54	21947.3	155309	-6.49413	6.49413	5.65084e-39	15307.3	21947.3	-1.41015	0.0417657	down	down		down	down		Y	Y		11426.2	8518.88	10350.9	12303	6648.2	8037.65	52196.1	107196	102923	19356	10554.2	16011.6	21394	22334.1	22113.8	143625	162412	159889
ENSG00000241859	http://www.ensembl.org/Mus_musculus/Transcript/Summary?db=core;g=ENSG00000241859	36236	ENSG00000241859	anosmin 2, pseudogene [Source:HGNC Symbol;Acc:HGNC:6214]	ANOS2P	28.103	45.8442	-1.46837	1.46837	0.490532	25.4925	45.8442	-1.55117	1.55117	0.477894	28.103	25.4925	1.05639	0.984208	63.1276	85.9462	-1.26986	1.26986	0.73473	36.0096	85.9462	-1.9004	1.9004	0.0760948	63.1276	36.0096	1.49655	0.281603										25.4524	30.9951	27.8615	21.3371	12.8096	42.3308	40.1958	67.5691	29.7678	57.2288	49.7879	82.3663	81.1307	7.95753	18.9406	77.8557	99.5998	80.3831
ENSG00000140350	http://www.ensembl.org/Mus_musculus/Transcript/Summary?db=core;g=ENSG00000140350	7951	ENSG00000140350	acidic nuclear phosphoprotein 32 family member A [Source:HGNC Symbol;Acc:HGNC:13233]	ANP32A	4216.44	4420.5	-1.04652	1.04652	0.875508	4172.73	4420.5	-1.05685	1.05685	0.88208	4216.44	4172.73	1.00987	0.994896	5430.14	6342.49	-1.16335	1.16335	0.454372	7221	6342.49	1.13456	1.13456	0.382054	5430.14	7221	-1.31989	0.0315948										3811.99	4594.43	4242.91	4461.16	4697.29	3359.73	4191.74	4426.97	4642.79	6155.27	4863.71	5271.44	6122.83	7746.65	7793.52	6559.9	6268.15	6199.42
ENSG00000259516	http://www.ensembl.org/Mus_musculus/Transcript/Summary?db=core;g=ENSG00000259516	45399	ENSG00000259516	acidic nuclear phosphoprotein 32 family member A pseudogene 1 [Source:HGNC Symbol;Acc:HGNC:42949]	ANP32AP1	124.083	157.785	-1.24798	1.24798	0.497881	144.78	157.785	-1.08029	1.08029	0.86033	124.083	144.78	-1.15523	0.851115	274.329	280.994	-1.02406	1.02406	0.954484	303.5	280.994	1.07573	1.07573	0.687208	274.329	303.5	-1.10161	0.585508										127.262	119.212	125.775	176.671	116.568	141.103	173.676	151.832	147.847	307.037	248.939	267.012	262.83	287.797	359.872	270.271	276.982	295.73
ENSG00000136938	http://www.ensembl.org/Mus_musculus/Transcript/Summary?db=core;g=ENSG00000136938	7387	ENSG00000136938	acidic nuclear phosphoprotein 32 family member B [Source:HGNC Symbol;Acc:HGNC:16677]	ANP32B	5289.4	4422.55	1.17976	1.17976	0.623094	4345.98	4422.55	-1.0163	1.0163	0.975709	5289.4	4345.98	1.19899	0.77291	4663.82	5758.81	-1.22448	1.22448	0.395408	8950.45	5758.81	1.52731	1.52731	0.00794739	4663.82	8950.45	-1.87016	2.62539e-05					up	down				4298.52	6833.23	4736.45	5295.01	4273.3	3469.64	4068.88	4442.87	4755.91	5646.57	3874.48	4470.41	7048.23	10228.1	9575.05	5852.53	6003.5	5420.4
ENSG00000259790	http://www.ensembl.org/Mus_musculus/Transcript/Summary?db=core;g=ENSG00000259790	45624	ENSG00000259790	acidic nuclear phosphoprotein 32 family member B pseudogene 1 [Source:HGNC Symbol;Acc:HGNC:24267]	ANP32BP1	486.557	520.5	-1.06565	1.06565	0.840517	454.909	520.5	-1.13458	1.13458	0.746692	486.557	454.909	1.06468	0.954944	635.272	800.177	-1.25178	1.25178	0.201174	1076.73	800.177	1.33369	1.33369	0.033934	635.272	1076.73	-1.66949	4.24111e-05						down				501.217	476.848	481.606	571.834	374.041	418.852	529.371	546.912	485.215	717.631	575.417	612.769	918.636	1140.58	1170.98	813.036	823.359	764.136
ENSG00000231801	http://www.ensembl.org/Mus_musculus/Transcript/Summary?db=core;g=ENSG00000231801	30431	ENSG00000231801	acidic nuclear phosphoprotein 32 family member B pseudogene 2 [Source:HGNC Symbol;Acc:HGNC:38552]	ANP32BP2	0	0	NA	#VALUE!	NA	0	0	NA	#VALUE!	NA	0	0	NA	NA	0	0	NA	#VALUE!	NA	0	0	NA	#VALUE!	NA	0	0	NA	NA										0	0	0	0	0	0	0	0	0	0	0	0	0	0	0	0	0	0
ENSG00000259461	http://www.ensembl.org/Mus_musculus/Transcript/Summary?db=core;g=ENSG00000259461	45355	ENSG00000259461	acidic nuclear phosphoprotein 32 family member B pseudogene 3 [Source:HGNC Symbol;Acc:HGNC:44089]	ANP32BP3	21.9833	11.8411	1.51205	1.51205	0.487331	16.4887	11.8411	1.24199	1.24199	0.784374	21.9833	16.4887	1.21744	0.910972	1.20901	0.330795	1.2371	1.2371	NA	2.19035	0.330795	1.49561	1.49561	NA	1.20901	2.19035	-1.20897	NA										16.642	28.6109	20.6971	16.2162	24.3383	8.91174	12.893	4.76958	17.8607	1.81679	0	1.81025	1.69022	2.65251	2.22831	0	0	0.992384
ENSG00000248546	http://www.ensembl.org/Mus_musculus/Transcript/Summary?db=core;g=ENSG00000248546	37969	ENSG00000248546	acidic nuclear phosphoprotein 32 family member C [Source:HGNC Symbol;Acc:HGNC:16675]	ANP32C	63.0809	66.1994	-1.05073	1.05073	0.908194	66.8068	66.1994	1.00292	1.00292	0.99524	63.0809	66.8068	-1.0538	0.977516	100.244	118.081	-1.16968	1.16968	0.625829	130.48	118.081	1.09701	1.09701	0.667547	100.244	130.48	-1.28315	0.188887										54.8206	66.7587	67.6636	78.5205	69.1721	52.7278	71.2906	70.7488	56.5589	94.4729	84.0681	122.192	116.625	129.973	144.84	119.008	128.057	107.177
ENSG00000139223	http://www.ensembl.org/Mus_musculus/Transcript/Summary?db=core;g=ENSG00000139223	7799	ENSG00000139223	acidic nuclear phosphoprotein 32 family member D [Source:HGNC Symbol;Acc:HGNC:16676]	ANP32D	31.5065	31.5013	-1.03908	1.03908	0.94502	23.8207	31.5013	-1.26512	1.26512	0.701501	31.5065	23.8207	1.21754	0.869551	50.1202	59.0496	-1.16256	1.16256	0.714569	52.3309	59.0496	-1.12582	1.12582	0.639495	50.1202	52.3309	-1.03263	0.912611										20.5577	42.9163	31.0457	23.8975	23.0574	24.5073	34.1285	32.5922	27.7833	53.5952	50.6041	46.1613	45.636	62.334	49.0228	66.7335	58.8113	51.604
ENSG00000143401	http://www.ensembl.org/Mus_musculus/Transcript/Summary?db=core;g=ENSG00000143401	8391	ENSG00000143401	acidic nuclear phosphoprotein 32 family member E [Source:HGNC Symbol;Acc:HGNC:16673]	ANP32E	6469.36	7210.47	-1.0969	1.0969	0.851072	4790.45	7210.47	-1.41747	1.41747	0.500812	6469.36	4790.45	1.29225	0.750801	9317.84	10741.3	-1.14318	1.14318	0.726998	6456.74	10741.3	-1.61371	1.61371	0.0137677	9317.84	6456.74	1.4116	0.0787664					down					6902.5	3075.67	9429.92	4125.74	4008.14	6237.48	7158.64	7492.22	6980.55	10840.8	8228.06	8884.7	9189.74	4956.21	5224.27	11702.8	11033.8	9487.19
ENSG00000166825	http://www.ensembl.org/Mus_musculus/Transcript/Summary?db=core;g=ENSG00000166825	11949	ENSG00000166825	alanyl aminopeptidase, membrane [Source:HGNC Symbol;Acc:HGNC:500]	ANPEP	98.872	50.8706	1.8356	1.8356	0.0244884	47.7796	50.8706	-1.05762	1.05762	0.919712	98.872	47.7796	1.94136	0.00726774	11.4578	4.1508	1.9481	1.9481	0.22894	3.54824	4.1508	-1.07714	1.07714	0.875119	11.4578	3.54824	2.09837	0.0797928	up		up							105.725	97.7537	93.137	37.5533	53.8005	51.9852	43.9878	50.0806	58.5434	9.99233	17.1401	7.24099	4.22556	5.30502	1.11416	6.67335	3.79428	1.98477
ENSG00000100097	http://www.ensembl.org/Mus_musculus/Transcript/Summary?db=core;g=ENSG00000100097	2191	ENSG00000100097	galectin 1 [Source:HGNC Symbol;Acc:HGNC:6561]	LGALS1	1687.69	1424.3	1.16012	1.16012	0.724738	2468.3	1424.3	1.62511	1.62511	0.190843	1687.69	2468.3	-1.40081	0.490466	712.752	2469.08	-3.24856	3.24856	1.92486e-13	2815.41	2469.08	1.13239	1.13239	0.549059	712.752	2815.41	-3.67864	8.82393e-17				down		down				1205.07	2203.04	1654.97	2602.27	3240.84	1561.78	1691.26	1259.97	1321.69	662.219	633.367	842.67	2132.22	3734.73	2579.27	2438	2720.5	2248.74
ENSG00000184838	http://www.ensembl.org/Mus_musculus/Transcript/Summary?db=core;g=ENSG00000184838	15825	ENSG00000184838	proline rich 16 [Source:HGNC Symbol;Acc:HGNC:29654]	PRR16	135.066	299.879	-1.89497	1.89497	0.119362	239.611	299.879	-1.20459	1.20459	0.781055	135.066	239.611	-1.57312	0.378296	400.782	922.715	-2.15081	2.15081	0.00106792	118.96	922.715	-6.43785	6.43785	3.83711e-20	400.782	118.96	2.99322	2.74651e-07				down	down	up		Y	Y	149.778	66.7587	188.662	125.462	293.341	300.029	243.45	354.539	301.647	263.434	387.693	551.221	98.033	92.8378	166.009	764.098	871.736	1132.31
ENSG00000274209	http://www.ensembl.org/Mus_musculus/Transcript/Summary?db=core;g=ENSG00000274209	53004	ENSG00000274209	anthrax toxin receptor like [Source:HGNC Symbol;Acc:HGNC:27277]	ANTXRL	11.1346	1.81832	2.41923	2.41923	0.140802	0.779591	1.81832	-1.20736	1.20736	NA	11.1346	0.779591	2.92087	0.0369342	1.45143	0	1.42414	1.42414	NA	1.16587	0	1.31882	1.31882	NA	1.45143	1.16587	1.07985	NA			up							12.7262	11.9212	8.75647	0.853483	0	1.48529	2.27523	3.17972	0	1.81679	1.63239	0.905124	0.845112	2.65251	0	0	0	0
ENSG00000263482	http://www.ensembl.org/Mus_musculus/Transcript/Summary?db=core;g=ENSG00000263482	47546	ENSG00000263482	anthrax toxin receptor-like pseudogene 1 [Source:HGNC Symbol;Acc:HGNC:45004]	ANTXRLP1	0	0	NA	#VALUE!	NA	0	0	NA	#VALUE!	NA	0	0	NA	NA	0	0	NA	#VALUE!	NA	0	0	NA	#VALUE!	NA	0	0	NA	NA										0	0	0	0	0	0	0	0	0	0	0	0	0	0	0	0	0	0
ENSG00000135046	http://www.ensembl.org/Mus_musculus/Transcript/Summary?db=core;g=ENSG00000135046	7004	ENSG00000135046	annexin A1 [Source:HGNC Symbol;Acc:HGNC:533]	ANXA1	734.58	421.894	1.48527	1.48527	0.482138	1222.64	421.894	2.16837	2.16837	0.100042	734.58	1222.64	-1.45991	0.669073	741.116	576.629	1.25836	1.25836	0.545711	522.745	576.629	-1.09435	1.09435	0.747882	741.116	522.745	1.37709	0.181982										642.184	658.05	903.508	1363.01	630.234	1674.67	856.246	161.371	248.065	443.296	858.637	921.416	387.061	474.799	706.375	511.623	545.428	672.836
ENSG00000109511	http://www.ensembl.org/Mus_musculus/Transcript/Summary?db=core;g=ENSG00000109511	3679	ENSG00000109511	annexin A10 [Source:HGNC Symbol;Acc:HGNC:534]	ANXA10	0.59166	1.84267	-1.18682	1.18682	NA	2.23999	1.84267	1.02949	1.02949	NA	0.59166	2.23999	-1.22182	NA	0.301708	0.686931	-1.09552	1.09552	NA	0.442085	0.686931	-1.07043	1.07043	NA	0.301708	0.442085	-1.02344	NA										0.978939	0	0.796042	0.853483	5.12386	0.742645	0.758411	4.76958	0	0	0	0.905124	0	1.32625	0	1.11222	0.94857	0
ENSG00000122359	http://www.ensembl.org/Mus_musculus/Transcript/Summary?db=core;g=ENSG00000122359	5258	ENSG00000122359	annexin A11 [Source:HGNC Symbol;Acc:HGNC:535]	ANXA11	3571.73	3296.41	1.0788	1.0788	0.773572	3691.18	3296.41	1.11473	1.11473	0.747082	3571.73	3691.18	-1.03331	0.978293	3796.98	3453.98	1.09675	1.09675	0.699133	3660.52	3453.98	1.05816	1.05816	0.707169	3796.98	3660.52	1.03647	0.822439										3320.56	4270.17	3124.47	3884.2	3530.34	3659.01	3512.2	3214.7	3162.33	3578.16	3790.41	4022.37	3317.06	3498.66	4165.83	3079.75	3586.54	3695.64
ENSG00000104537	http://www.ensembl.org/Mus_musculus/Transcript/Summary?db=core;g=ENSG00000104537	2941	ENSG00000104537	annexin A13 [Source:HGNC Symbol;Acc:HGNC:536]	ANXA13	3.17898	1.98452	1.0514	1.0514	NA	0.247548	1.98452	-1.12378	1.12378	NA	3.17898	0.247548	1.18155	NA	0.272065	0	1.02793	1.02793	NA	0	0	1.00313	1.00313	NA	0.272065	0	1.02472	NA										0	9.53695	0	0	0	0.742645	0	0	5.95356	0	0.816195	0	0	0	0	0	0	0
ENSG00000183145	http://www.ensembl.org/Mus_musculus/Transcript/Summary?db=core;g=ENSG00000183145	15414	ENSG00000183145	ripply transcriptional repressor 3 [Source:HGNC Symbol;Acc:HGNC:3047]	RIPPLY3	158.427	98.7476	1.49544	1.49544	0.417101	55.4942	98.7476	-1.59199	1.59199	0.355244	158.427	55.4942	2.38073	0.00769508	52.5329	190.855	-3.20796	3.20796	3.10244e-07	90.6239	190.855	-1.96422	1.96422	0.00507645	52.5329	90.6239	-1.6332	0.0471508			up	down	down	down		Y	Y	218.303	88.2168	168.761	78.5205	53.8005	34.1617	72.0491	100.161	124.033	86.2974	35.0964	36.205	101.413	83.554	86.9041	197.976	204.891	169.698
ENSG00000213406	http://www.ensembl.org/Mus_musculus/Transcript/Summary?db=core;g=ENSG00000213406	22351	ENSG00000213406	annexin A2 pseudogene 1 [Source:HGNC Symbol;Acc:HGNC:538]	ANXA2P1	135.874	92.3466	1.36054	1.36054	0.551791	128.075	92.3466	1.29977	1.29977	0.695577	135.874	128.075	1.04676	0.985364	0.54413	1.34852	-1.19327	1.19327	NA	0.371385	1.34852	-1.2471	1.2471	NA	0.54413	0.371385	1.04511	NA										129.22	131.133	147.268	191.18	79.4198	113.625	137.272	40.5415	99.2261	0	1.63239	0	0	0	1.11416	1.11222	0.94857	1.98477
ENSG00000105048	http://www.ensembl.org/Mus_musculus/Transcript/Summary?db=core;g=ENSG00000105048	3031	ENSG00000105048	troponin T1, slow skeletal type [Source:HGNC Symbol;Acc:HGNC:11948]	TNNT1	1215.94	1724.91	-1.34433	1.34433	0.522733	2861	1724.91	1.53691	1.53691	0.37921	1215.94	2861	-2.06612	0.0249158	924.042	3173.57	-3.19876	3.19876	5.34409e-12	5924.01	3173.57	1.80439	1.80439	0.00137116	924.042	5924.01	-5.7718	1.16077e-27			down	down	up	down				663.72	2110.05	874.054	3024.75	3126.83	2431.42	1809.57	1701.15	1664.02	1129.13	845.578	797.414	4042.17	7420.39	6309.46	3281.06	3404.42	2835.24
ENSG00000216740	http://www.ensembl.org/Mus_musculus/Transcript/Summary?db=core;g=ENSG00000216740	23390	ENSG00000216740	annexin A2 pseudogene 3 [Source:HGNC Symbol;Acc:HGNC:540]	ANXA2P3	68.3273	61.0581	1.10436	1.10436	0.854709	75.4964	61.0581	1.19448	1.19448	0.790497	68.3273	75.4964	-1.08161	0.972261	0	1.69392	-1.29643	1.29643	NA	0	1.69392	-1.27673	1.27673	NA	0	0	-1.01543	NA										66.5678	59.6059	78.8082	104.978	57.6434	63.8675	77.3579	29.4124	76.4041	0	0	0	0	0	0	1.11222	0	3.96954
ENSG00000177721	http://www.ensembl.org/Mus_musculus/Transcript/Summary?db=core;g=ENSG00000177721	14362	ENSG00000177721	annexin A2 receptor [Source:HGNC Symbol;Acc:HGNC:33463]	ANXA2R	149.796	124.487	1.14871	1.14871	0.782415	136.803	124.487	1.07941	1.07941	0.914084	149.796	136.803	1.0642	0.978038	123.278	107.904	1.13354	1.13354	0.771377	189.169	107.904	1.6827	1.6827	0.0121132	123.278	189.169	-1.48446	0.0546255					up					119.431	245.576	84.3805	141.678	172.93	95.8013	110.728	128.779	133.955	134.442	124.062	111.33	142.824	251.988	172.694	134.579	94.857	94.2765
ENSG00000280219	http://www.ensembl.org/Mus_musculus/Transcript/Summary?db=core;g=ENSG00000280219	56550	ENSG00000280219			25.2074	54.5313	-1.86329	1.86329	0.105181	84.1077	54.5313	1.4434	1.4434	0.472179	25.2074	84.1077	-2.68947	0.000709398	100.861	66.3924	1.48052	1.48052	0.172356	7.13555	66.3924	-6.41077	6.41077	1.02926e-12	100.861	7.13555	9.49124	3.32777e-18			down		down	up				34.2629	21.4581	19.9011	58.0369	108.882	85.4042	59.9145	62.0046	41.6749	105.374	84.0681	113.141	5.91578	13.2625	2.22831	68.9579	59.7599	70.4592
ENSG00000196975	http://www.ensembl.org/Mus_musculus/Transcript/Summary?db=core;g=ENSG00000196975	17276	ENSG00000196975	annexin A4 [Source:HGNC Symbol;Acc:HGNC:542]	ANXA4	1006.36	1284.14	-1.24296	1.24296	0.565088	1904.19	1284.14	1.42845	1.42845	0.362513	1006.36	1904.19	-1.7755	0.032621	1853.21	1639.52	1.12513	1.12513	0.692146	1707.7	1639.52	1.04008	1.04008	0.846204	1853.21	1707.7	1.08177	0.677154			down							1159.06	684.276	1175.75	1893.88	1592.24	2226.45	1672.3	1078.72	1101.41	1462.51	2138.43	1958.69	1716.42	1509.28	1897.41	1465.91	1565.14	1887.51
ENSG00000164111	http://www.ensembl.org/Mus_musculus/Transcript/Summary?db=core;g=ENSG00000164111	11253	ENSG00000164111	annexin A5 [Source:HGNC Symbol;Acc:HGNC:543]	ANXA5	2774.67	3089.26	-1.10717	1.10717	0.696477	2572.47	3089.26	-1.19151	1.19151	0.56627	2774.67	2572.47	1.07618	0.9299	5646.45	6119.75	-1.08225	1.08225	0.709516	5418.44	6119.75	-1.12704	1.12704	0.317287	5646.45	5418.44	1.04138	0.768198										2852.63	2334.17	3137.2	2829.3	2267.31	2620.8	3007.86	3062.87	3197.06	6090.78	5244.05	5604.53	5002.22	5490.69	5762.41	6397.52	6240.64	5721.09
ENSG00000197043	http://www.ensembl.org/Mus_musculus/Transcript/Summary?db=core;g=ENSG00000197043	17294	ENSG00000197043	annexin A6 [Source:HGNC Symbol;Acc:HGNC:544]	ANXA6	2384.92	2636.64	-1.09565	1.09565	0.81997	2975.26	2636.64	1.11596	1.11596	0.830863	2384.92	2975.26	-1.2227	0.775316	2116.49	2723.94	-1.253	1.253	0.604109	4796.87	2723.94	1.66218	1.66218	0.0462966	2116.49	4796.87	-2.08271	0.00224046					up	down				2396.44	2691.8	2066.53	3897.01	2130.24	2898.54	3410.57	2132.8	2366.54	3331.99	1289.59	1727.88	3811.45	6139.23	4439.91	3535.76	2048.91	2587.14
ENSG00000138279	http://www.ensembl.org/Mus_musculus/Transcript/Summary?db=core;g=ENSG00000138279	7641	ENSG00000138279	annexin A7 [Source:HGNC Symbol;Acc:HGNC:545]	ANXA7	3410.44	3840.07	-1.1162	1.1162	0.73897	4275.37	3840.07	1.10554	1.10554	0.818173	3410.44	4275.37	-1.234	0.663365	6495.86	6208.3	1.04542	1.04542	0.863308	6626.95	6208.3	1.06622	1.06622	0.626971	6495.86	6626.95	-1.0199	0.89444										3796.32	2565.44	3869.56	4607.96	3603.35	4614.8	4513.3	3631.24	3375.67	6314.24	6519.77	6653.57	6646.8	5797.06	7436.99	6185.08	6160.01	6279.8
ENSG00000265190	http://www.ensembl.org/Mus_musculus/Transcript/Summary?db=core;g=ENSG00000265190	48344	ENSG00000265190	annexin A8 [Source:HGNC Symbol;Acc:HGNC:546]	ANXA8	3.42803	0.583557	1.62555	1.62555	NA	2.06006	0.583557	1.31048	1.31048	NA	3.42803	2.06006	1.24043	NA	0.272065	0	1.02793	1.02793	NA	0	0	1.00313	1.00313	NA	0.272065	0	1.02472	NA										3.91575	0	6.36834	3.41393	1.28096	1.48529	0.758411	0	0.992261	0	0.816195	0	0	0	0	0	0	0
ENSG00000264230	http://www.ensembl.org/Mus_musculus/Transcript/Summary?db=core;g=ENSG00000264230	47907	ENSG00000264230	annexin A8 like 1 [Source:HGNC Symbol;Acc:HGNC:23334]	ANXA8L1	0.265347	0	1.05638	1.05638	NA	0.674536	0	1.07828	1.07828	NA	0.265347	0.674536	-1.02073	NA	0	0	NA	#VALUE!	NA	0	0	NA	#VALUE!	NA	0	0	NA	NA										0	0	0.796042	0	1.28096	0.742645	0	0	0	0	0	0	0	0	0	0	0	0
ENSG00000006638	http://www.ensembl.org/Mus_musculus/Transcript/Summary?db=core;g=ENSG00000006638	153	ENSG00000006638	thromboxane A2 receptor [Source:HGNC Symbol;Acc:HGNC:11608]	TBXA2R	64.0968	124.508	-1.79905	1.79905	0.0707153	170.677	124.508	1.32479	1.32479	0.561397	64.0968	170.677	-2.38336	0.000699106	67.868	228.721	-3.18208	3.18208	3.34574e-14	313.502	228.721	1.35365	1.35365	0.0675358	67.868	313.502	-4.30742	3.36883e-23			down	down		down				62.6521	71.5271	58.1111	213.371	157.559	141.103	167.609	85.8525	120.064	83.5722	53.0527	66.9792	303.395	298.407	338.703	214.659	255.165	216.34
ENSG00000136250	http://www.ensembl.org/Mus_musculus/Transcript/Summary?db=core;g=ENSG00000136250	7253	ENSG00000136250	acyloxyacyl hydrolase [Source:HGNC Symbol;Acc:HGNC:548]	AOAH	4.26226	6.2115	-1.1892	1.1892	0.80288	4.57828	6.2115	-1.16211	1.16211	NA	4.26226	4.57828	-1.02331	0.993915	0.54413	0	1.08998	1.08998	NA	1.32625	0	1.19117	1.19117	NA	0.54413	1.32625	-1.09284	NA										8.81045	2.38424	1.59208	5.97438	2.56193	5.19852	9.10093	5.56451	3.96904	0	1.63239	0	0	3.97876	0	0	0	0
ENSG00000230539	http://www.ensembl.org/Mus_musculus/Transcript/Summary?db=core;g=ENSG00000230539	29579	ENSG00000230539	AOAH intronic transcript 1 [Source:HGNC Symbol;Acc:HGNC:41307]	AOAH-IT1	0	0	NA	#VALUE!	NA	0	0	NA	#VALUE!	NA	0	0	NA	NA	0	0	NA	#VALUE!	NA	0	0	NA	#VALUE!	NA	0	0	NA	NA										0	0	0	0	0	0	0	0	0	0	0	0	0	0	0	0	0	0
ENSG00000002726	http://www.ensembl.org/Mus_musculus/Transcript/Summary?db=core;g=ENSG00000002726	31	ENSG00000002726	amine oxidase, copper containing 1 [Source:HGNC Symbol;Acc:HGNC:80]	AOC1	760.115	516.689	1.41798	1.41798	0.326527	752.979	516.689	1.40905	1.40905	0.364814	760.115	752.979	1.00634	0.996975	516.282	244.622	1.99297	1.99297	0.00266586	135.817	244.622	-1.71813	1.71813	0.0167266	516.282	135.817	3.42418	8.63333e-10				up	down	up				755.741	863.094	661.511	812.516	616.144	830.278	718.974	405.415	425.68	388.792	584.396	575.659	82.8209	141.909	182.721	196.864	255.165	281.837
ENSG00000196376	http://www.ensembl.org/Mus_musculus/Transcript/Summary?db=core;g=ENSG00000196376	17085	ENSG00000196376	solute carrier family 35 member F1 [Source:HGNC Symbol;Acc:HGNC:21483]	SLC35F1	82.9728	53.8427	1.48948	1.48948	0.321289	15.0158	53.8427	-2.87359	2.87359	0.000127456	82.9728	15.0158	4.28015	5.26589e-09	1088.41	579.653	1.79009	1.79009	0.0191519	73.4745	579.653	-6.3698	6.3698	3.38701e-20	1088.41	73.4745	11.4025	8.30234e-35		down	up	up	down	up				92.9992	64.3744	91.5449	17.9232	11.5287	15.5956	44.7463	65.1843	51.5976	898.401	1172.06	1194.76	122.541	47.7452	50.137	547.214	582.422	609.324
ENSG00000258914	http://www.ensembl.org/Mus_musculus/Transcript/Summary?db=core;g=ENSG00000258914	44879	ENSG00000258914			2.89604	11.7997	-2.15577	2.15577	0.160409	7.98741	11.7997	-1.29073	1.29073	0.772256	2.89604	7.98741	-1.6702	0.444298	1.75314	12.2926	-3.12131	3.12131	0.00830204	10.229	12.2926	-1.17207	1.17207	0.75096	1.75314	10.229	-2.66306	0.0108659				down		down				3.91575	2.38424	2.38813	9.38832	6.40482	8.1691	11.3762	7.15438	16.8684	1.81679	1.63239	1.81025	6.76089	17.2413	6.68493	15.5711	11.3828	9.92384
ENSG00000260105	http://www.ensembl.org/Mus_musculus/Transcript/Summary?db=core;g=ENSG00000260105	45853	ENSG00000260105	amine oxidase, copper containing 4, pseudogene [Source:HGNC Symbol;Acc:HGNC:48869]	AOC4P	3.1412	7.29388	-1.37817	1.37817	0.595902	9.10853	7.29388	1.14208	1.14208	NA	3.1412	9.10853	-1.57397	0.60875	0.845838	1.27936	-1.08584	1.08584	NA	0	1.27936	-1.30456	1.30456	NA	0.845838	0	1.20143	NA										7.83151	0	1.59208	5.1209	5.12386	17.0808	7.58411	6.35945	7.93809	0	1.63239	0.905124	0	0	0	0	2.84571	0.992384
ENSG00000138356	http://www.ensembl.org/Mus_musculus/Transcript/Summary?db=core;g=ENSG00000138356	7652	ENSG00000138356	aldehyde oxidase 1 [Source:HGNC Symbol;Acc:HGNC:553]	AOX1	13.0749	12.4225	1.05194	1.05194	0.945349	30.2143	12.4225	1.71085	1.71085	0.448668	13.0749	30.2143	-1.62637	0.574828	4.56381	4.42704	1.02182	1.02182	0.981283	8.77296	4.42704	1.57118	1.57118	0.305202	4.56381	8.77296	-1.53763	0.32493										22.5156	4.76848	11.9406	21.3371	21.7764	47.5293	26.5444	4.76958	5.95356	2.72518	7.34575	3.6205	10.9865	5.30502	10.0274	5.56112	4.74285	2.97715
ENSG00000243478	http://www.ensembl.org/Mus_musculus/Transcript/Summary?db=core;g=ENSG00000243478	36897	ENSG00000243478	aldehyde oxidase 2 pseudogene [Source:HGNC Symbol;Acc:HGNC:18450]	AOX2P	2.12019	1.529	1.03029	1.03029	NA	0.779591	1.529	-1.11795	1.11795	NA	2.12019	0.779591	1.15181	NA	1.45034	0.370742	1.27651	1.27651	NA	0	0.370742	-1.0836	1.0836	NA	1.45034	0	1.38323	NA										0	4.76848	1.59208	0.853483	0	1.48529	3.79206	0.794931	0	0.908393	1.63239	1.81025	0	0	0	1.11222	0	0
ENSG00000244301	http://www.ensembl.org/Mus_musculus/Transcript/Summary?db=core;g=ENSG00000244301	37266	ENSG00000244301	aldehyde oxidase 3, pseudogene [Source:HGNC Symbol;Acc:HGNC:19049]	AOX3P	0	0	NA	#VALUE!	NA	0	0	NA	#VALUE!	NA	0	0	NA	NA	2.05703	0	1.48461	1.48461	NA	0	0	1.0084	1.0084	NA	2.05703	0	1.47225	NA										0	0	0	0	0	0	0	0	0	3.63357	1.63239	0.905124	0	0	0	0	0	0
ENSG00000284084	http://www.ensembl.org/Mus_musculus/Transcript/Summary?db=core;g=ENSG00000284084	57786	ENSG00000284084	AOX3P-AOX2P readthrough, transcribed pseudogene [Source:HGNC Symbol;Acc:HGNC:53766]	AOX3P-AOX2P	0	0	NA	#VALUE!	NA	0	0	NA	#VALUE!	NA	0	0	NA	NA	0	0	NA	#VALUE!	NA	0	0	NA	#VALUE!	NA	0	0	NA	NA										0	0	0	0	0	0	0	0	0	0	0	0	0	0	0	0	0	0
ENSG00000138660	http://www.ensembl.org/Mus_musculus/Transcript/Summary?db=core;g=ENSG00000138660	7708	ENSG00000138660	adaptor related protein complex 1 associated regulatory protein [Source:HGNC Symbol;Acc:HGNC:28808]	AP1AR	627.459	883.835	-1.30272	1.30272	0.621911	690.924	883.835	-1.21136	1.21136	0.791083	627.459	690.924	-1.07542	0.977516	1342.98	1279.39	1.04583	1.04583	0.942015	1053.19	1279.39	-1.19537	1.19537	0.470913	1342.98	1053.19	1.25016	0.34978										754.762	231.271	896.344	678.519	361.232	1033.02	1026.89	906.221	718.397	1271.75	1402.22	1354.97	1587.96	610.077	961.516	1195.64	1314.72	1327.81
ENSG00000100280	http://www.ensembl.org/Mus_musculus/Transcript/Summary?db=core;g=ENSG00000100280	2247	ENSG00000100280	adaptor related protein complex 1 subunit beta 1 [Source:HGNC Symbol;Acc:HGNC:554]	AP1B1	4258	4786.99	-1.11874	1.11874	0.684361	4781.52	4786.99	-1.00095	1.00095	0.997444	4258	4781.52	-1.11768	0.869332	9807.53	11235.4	-1.14256	1.14256	0.446872	11938.5	11235.4	1.06124	1.06124	0.659157	9807.53	11938.5	-1.21254	0.0954751										4123.29	4804.24	3846.48	5603.97	3973.55	4767.04	5129.89	4696.45	4534.63	9305.58	10170.6	9946.41	10621.4	11946.9	13247.3	10569.5	11878	11258.6
ENSG00000234479	http://www.ensembl.org/Mus_musculus/Transcript/Summary?db=core;g=ENSG00000234479	32281	ENSG00000234479	AP1B1 pseudogene 1 [Source:HGNC Symbol;Acc:HGNC:297]	AP1B1P1	0.794746	0.252804	1.01728	1.01728	NA	0	0.252804	-1.02594	1.02594	NA	0.794746	0	1.04367	NA	0.573773	0	1.06499	1.06499	NA	0	0	1.00313	1.00313	NA	0.573773	0	1.06167	NA										0	2.38424	0	0	0	0	0.758411	0	0	0	0.816195	0.905124	0	0	0	0	0	0
ENSG00000232707	http://www.ensembl.org/Mus_musculus/Transcript/Summary?db=core;g=ENSG00000232707	31045	ENSG00000232707	AP1B1 pseudogene 2 [Source:HGNC Symbol;Acc:HGNC:298]	AP1B1P2	2.04033	5.22954	-1.39544	1.39544	NA	3.3717	5.22954	-1.21479	1.21479	NA	2.04033	3.3717	-1.14871	0.94742	0	0	NA	#VALUE!	NA	0	0	NA	#VALUE!	NA	0	0	NA	NA										2.93682	0	3.18417	5.1209	1.28096	3.71323	8.34252	2.38479	4.9613	0	0	0	0	0	0	0	0	0
ENSG00000166747	http://www.ensembl.org/Mus_musculus/Transcript/Summary?db=core;g=ENSG00000166747	11927	ENSG00000166747	adaptor related protein complex 1 subunit gamma 1 [Source:HGNC Symbol;Acc:HGNC:555]	AP1G1	4668.02	6181.77	-1.28938	1.28938	0.498688	4316.31	6181.77	-1.38478	1.38478	0.418507	4668.02	4316.31	1.07399	0.96155	11052	13076.4	-1.16872	1.16872	0.707877	6241.81	13076.4	-1.98209	1.98209	0.00112299	11052	6241.81	1.69595	0.0118063					down	up				5671.97	2975.53	5356.57	4289.61	3370.22	5289.12	6357.76	6465.17	5722.37	10365.7	10980.3	11810.1	9575.12	3885.93	5264.38	12098.8	13478.2	13652.2
ENSG00000213983	http://www.ensembl.org/Mus_musculus/Transcript/Summary?db=core;g=ENSG00000213983	22647	ENSG00000213983	adaptor related protein complex 1 subunit gamma 2 [Source:HGNC Symbol;Acc:HGNC:556]	AP1G2	2298.24	1972.28	1.1455	1.1455	0.735852	3017.82	1972.28	1.46388	1.46388	0.335776	2298.24	3017.82	-1.27794	0.697227	2931.11	2719.77	1.07398	1.07398	0.856457	3533.84	2719.77	1.28315	1.28315	0.170881	2931.11	3533.84	-1.19476	0.346704										1826.7	3159.12	1908.91	2235.27	3901.82	2916.37	1616.93	2280.66	2019.25	2366.36	3574.93	2852.05	2683.23	4298.39	3619.89	2543.66	2755.6	2860.05
ENSG00000072958	http://www.ensembl.org/Mus_musculus/Transcript/Summary?db=core;g=ENSG00000072958	1219	ENSG00000072958	adaptor related protein complex 1 subunit mu 1 [Source:HGNC Symbol;Acc:HGNC:13667]	AP1M1	1204.04	1276.41	-1.06082	1.06082	0.82047	1190.88	1276.41	-1.06931	1.06931	0.838217	1204.04	1190.88	1.008	0.994896	2282.65	2666.82	-1.16407	1.16407	0.414916	2870.56	2666.82	1.07409	1.07409	0.622941	2282.65	2870.56	-1.25032	0.0732659										1114.03	1399.55	1098.54	1262.3	1224.6	1085.75	1248.34	1275.07	1305.82	2246.46	2294.32	2307.16	2384.91	3112.72	3114.06	2730.51	2741.37	2528.59
ENSG00000129354	http://www.ensembl.org/Mus_musculus/Transcript/Summary?db=core;g=ENSG00000129354	6138	ENSG00000129354	adaptor related protein complex 1 subunit mu 2 [Source:HGNC Symbol;Acc:HGNC:558]	AP1M2	4682.42	4531.41	1.031	1.031	0.919662	5590.34	4531.41	1.22163	1.22163	0.522378	4682.42	5590.34	-1.18491	0.693141	8149.01	8118.92	1.0036	1.0036	0.992346	10306.5	8118.92	1.26098	1.26098	0.0937285	8149.01	10306.5	-1.25646	0.0944366										4124.27	5650.64	4272.36	5862.58	6096.11	4812.34	4585.35	4456.38	4552.49	7903.93	8521.89	8021.21	8146.88	11616.7	11156	7915.7	8309.47	8131.59
ENSG00000106367	http://www.ensembl.org/Mus_musculus/Transcript/Summary?db=core;g=ENSG00000106367	3304	ENSG00000106367	adaptor related protein complex 1 subunit sigma 1 [Source:HGNC Symbol;Acc:HGNC:559]	AP1S1	4508.52	4363.05	1.03013	1.03013	0.936983	5336.87	4363.05	1.20554	1.20554	0.65485	4508.52	5336.87	-1.17028	0.825338	8317.44	8917.01	-1.06911	1.06911	0.854609	11915.4	8917.01	1.32087	1.32087	0.0921726	8317.44	11915.4	-1.41216	0.0296238										3550.61	6008.28	3966.68	6210.8	5322.41	4477.41	4489.79	4103.43	4495.93	7419.76	9160.16	8372.4	8679.3	12976.1	14090.7	8369.49	9074.97	9306.57
ENSG00000182287	http://www.ensembl.org/Mus_musculus/Transcript/Summary?db=core;g=ENSG00000182287	15213	ENSG00000182287	adaptor related protein complex 1 subunit sigma 2 [Source:HGNC Symbol;Acc:HGNC:560]	AP1S2	162.952	143.916	1.12898	1.12898	0.737911	138.674	143.916	-1.03933	1.03933	0.943629	162.952	138.674	1.17339	0.843373	162.451	141.322	1.14509	1.14509	0.620652	130.015	141.322	-1.07796	1.07796	0.692659	162.451	130.015	1.23435	0.200445										138.03	140.67	210.155	134.85	160.12	121.051	159.266	145.472	127.009	170.778	168.136	148.44	143.669	119.363	127.014	153.487	138.491	131.987
ENSG00000226046	http://www.ensembl.org/Mus_musculus/Transcript/Summary?db=core;g=ENSG00000226046	26495	ENSG00000226046	AP1S2 pseudogene 1 [Source:HGNC Symbol;Acc:HGNC:50752]	AP1S2P1	0.326313	0.252804	1.01728	1.01728	NA	0	0.252804	-1.02594	1.02594	NA	0.326313	0	1.04367	NA	0.272065	0.370742	-1.01141	1.01141	NA	0.281704	0.370742	1.00451	1.00451	NA	0.272065	0.281704	-1.01597	NA										0.978939	0	0	0	0	0	0.758411	0	0	0	0.816195	0	0.845112	0	0	1.11222	0	0
ENSG00000125266	http://www.ensembl.org/Mus_musculus/Transcript/Summary?db=core;g=ENSG00000125266	5629	ENSG00000125266	ephrin B2 [Source:HGNC Symbol;Acc:HGNC:3227]	EFNB2	1637.86	3925.94	-2.06993	2.06993	0.0413566	2932.16	3925.94	-1.278	1.278	0.694601	1637.86	2932.16	-1.61966	0.279336	962.969	1205.73	-1.23146	1.23146	0.5804	159.772	1205.73	-6.32848	6.32848	8.18024e-22	962.969	159.772	5.13902	3.10289e-17	down				down	up				2329.87	634.207	1949.51	3382.35	2479.95	2934.19	4366.93	3582.75	3828.14	1021.03	916.587	951.285	244.237	83.554	151.525	1176.73	1285.31	1155.13
ENSG00000196961	http://www.ensembl.org/Mus_musculus/Transcript/Summary?db=core;g=ENSG00000196961	17271	ENSG00000196961	adaptor related protein complex 2 subunit alpha 1 [Source:HGNC Symbol;Acc:HGNC:561]	AP2A1	3305.28	3717.69	-1.11959	1.11959	0.661741	3843.17	3717.69	1.03257	1.03257	0.934273	3305.28	3843.17	-1.15606	0.750258	6990.93	6942.58	1.00689	1.00689	0.979945	6832.63	6942.58	-1.01598	1.01598	0.900086	6990.93	6832.63	1.02298	0.854767										3376.36	3411.84	3127.65	4399.71	3144.77	3985.03	3991.52	3659.86	3501.69	6743.91	7315.56	6913.34	6430.45	6981.4	7086.03	6994.78	7087.71	6745.23
ENSG00000183020	http://www.ensembl.org/Mus_musculus/Transcript/Summary?db=core;g=ENSG00000183020	15384	ENSG00000183020	adaptor related protein complex 2 subunit alpha 2 [Source:HGNC Symbol;Acc:HGNC:562]	AP2A2	2493.79	2561.38	-1.02718	1.02718	0.933225	2666.85	2561.38	1.03915	1.03915	0.928523	2493.79	2666.85	-1.0674	0.951526	3930.19	4076.54	-1.03637	1.03637	0.909153	4824.57	4076.54	1.17848	1.17848	0.215093	3930.19	4824.57	-1.22134	0.117556										2307.36	3092.36	2081.65	2926.59	2331.35	2742.59	2718.9	2506.42	2458.82	3968.77	3865.5	3956.3	3987.24	5225.44	5261.04	3925.04	3989.69	4314.88
ENSG00000006125	http://www.ensembl.org/Mus_musculus/Transcript/Summary?db=core;g=ENSG00000006125	131	ENSG00000006125	adaptor related protein complex 2 subunit beta 1 [Source:HGNC Symbol;Acc:HGNC:563]	AP2B1	4173.31	4518.22	-1.07639	1.07639	0.83647	3434.54	4518.22	-1.28941	1.28941	0.504174	4173.31	3434.54	1.19791	0.770245	8449.84	8432.78	1.00199	1.00199	0.994953	4191.07	8432.78	-1.98265	1.98265	3.90105e-11	8449.84	4191.07	1.98661	2.95352e-11					down	up				4757.64	3855.31	3906.98	3949.07	2362.1	3992.46	4861.42	4672.6	4020.64	7585.08	8593.72	9170.72	4598.25	3740.04	4234.9	8479.6	8468.83	8349.92
ENSG00000161203	http://www.ensembl.org/Mus_musculus/Transcript/Summary?db=core;g=ENSG00000161203	10592	ENSG00000161203	adaptor related protein complex 2 subunit mu 1 [Source:HGNC Symbol;Acc:HGNC:564]	AP2M1	10533.2	10247.9	1.02619	1.02619	0.931875	10278.1	10247.9	1.00282	1.00282	0.993672	10533.2	10278.1	1.02331	0.986548	18525.6	21345.6	-1.14767	1.14767	0.536971	26588.9	21345.6	1.23798	1.23798	0.129075	18525.6	26588.9	-1.42079	0.00737149										9410.54	12648.4	9540.57	11866	9932.59	9035.77	10089.9	10293.6	10360.2	18356.8	17791.4	19428.5	21066.1	30453.5	28247.2	20890.9	22325.5	20820.2
ENSG00000042753	http://www.ensembl.org/Mus_musculus/Transcript/Summary?db=core;g=ENSG00000042753	594	ENSG00000042753	adaptor related protein complex 2 subunit sigma 1 [Source:HGNC Symbol;Acc:HGNC:565]	AP2S1	4550.71	3608.34	1.2214	1.2214	0.650944	4293.55	3608.34	1.16199	1.16199	0.799016	4550.71	4293.55	1.05113	0.981981	5600.65	7339.95	-1.29436	1.29436	0.270046	11069.6	7339.95	1.48018	1.48018	0.023129	5600.65	11069.6	-1.91589	4.69034e-05						down				2937.8	7069.26	3645.08	4712.94	5255.79	2911.91	3239.17	3669.4	3916.45	5682	5669.29	5450.66	7405.71	13015.9	12787.2	7257.27	7780.17	6982.41
ENSG00000132842	http://www.ensembl.org/Mus_musculus/Transcript/Summary?db=core;g=ENSG00000132842	6674	ENSG00000132842	adaptor related protein complex 3 subunit beta 1 [Source:HGNC Symbol;Acc:HGNC:566]	AP3B1	583.021	859.452	-1.41348	1.41348	0.357181	649.11	859.452	-1.28739	1.28739	0.583632	583.021	649.11	-1.09794	0.945136	1346.53	1677.56	-1.23624	1.23624	0.319117	988.977	1677.56	-1.66314	1.66314	0.000515227	1346.53	988.977	1.34531	0.0498304					down					702.878	374.325	671.86	706.684	467.552	773.094	833.494	893.502	851.36	1136.4	1491.19	1411.99	1129.07	777.185	1060.68	1698.37	1720.71	1613.62
ENSG00000185070	http://www.ensembl.org/Mus_musculus/Transcript/Summary?db=core;g=ENSG00000185070	15894	ENSG00000185070	fibronectin leucine rich transmembrane protein 2 [Source:HGNC Symbol;Acc:HGNC:3761]	FLRT2	392.048	1880.15	-3.90536	3.90536	8.4838e-08	127.837	1880.15	-10.0178	10.0178	4.46891e-23	392.048	127.837	2.56515	0.00050691	965.11	5051.37	-4.92569	4.92569	3.0939e-33	750.543	5051.37	-6.26239	6.26239	4.50363e-44	965.11	750.543	1.27137	0.138885	down	down	up	down	down		Y	Y		414.091	340.946	421.106	110.953	139.625	132.934	875.206	2260.78	2504.47	1118.23	827.622	949.475	906.805	738.724	606.101	5434.33	4632.82	5086.96
ENSG00000065000	http://www.ensembl.org/Mus_musculus/Transcript/Summary?db=core;g=ENSG00000065000	914	ENSG00000065000	adaptor related protein complex 3 subunit delta 1 [Source:HGNC Symbol;Acc:HGNC:568]	AP3D1	7210.11	8855.18	-1.21473	1.21473	0.503493	7966.17	8855.18	-1.10517	1.10517	0.797682	7210.11	7966.17	-1.09914	0.91483	12770.7	15149.4	-1.18287	1.18287	0.234003	15324.1	15149.4	1.01129	1.01129	0.937933	12770.7	15324.1	-1.19623	0.0959978										7517.27	7312.46	6800.59	9361.86	5879.62	8657.02	9110.79	8910.38	8544.36	13817.6	11496.9	12997.6	14649.2	16258.6	15064.5	15382.1	14868.8	15197.4
ENSG00000185009	http://www.ensembl.org/Mus_musculus/Transcript/Summary?db=core;g=ENSG00000185009	15872	ENSG00000185009	adaptor related protein complex 3 subunit mu 1 [Source:HGNC Symbol;Acc:HGNC:569]	AP3M1	1872.7	2451.1	-1.26903	1.26903	0.555743	1852.56	2451.1	-1.2821	1.2821	0.620032	1872.7	1852.56	1.0103	0.99645	4448.25	5123.89	-1.146	1.146	0.613637	3615.34	5123.89	-1.39871	1.39871	0.0313089	4448.25	3615.34	1.22052	0.220891										2254.5	1261.26	2102.35	1957.89	1172.08	2427.71	2637	2446	2270.29	4548.32	4191.16	4605.27	4632.06	2823.6	3390.38	5056.17	5271.2	5044.29
ENSG00000070718	http://www.ensembl.org/Mus_musculus/Transcript/Summary?db=core;g=ENSG00000070718	1128	ENSG00000070718	adaptor related protein complex 3 subunit mu 2 [Source:HGNC Symbol;Acc:HGNC:570]	AP3M2	1267.46	1481.96	-1.16139	1.16139	0.507404	1175.42	1481.96	-1.25128	1.25128	0.314731	1267.46	1175.42	1.07739	0.911317	2100.86	3274.32	-1.52881	1.52881	0.0221751	2633.2	3274.32	-1.23147	1.23147	0.247056	2100.86	2633.2	-1.24145	0.222647				down						1418.48	1137.28	1246.6	1194.02	1124.69	1207.54	1421.26	1562.04	1462.59	2758.79	1651.16	1892.61	2972.26	2274.53	2652.8	3281.06	3220.39	3321.51
ENSG00000177879	http://www.ensembl.org/Mus_musculus/Transcript/Summary?db=core;g=ENSG00000177879	14389	ENSG00000177879	adaptor related protein complex 3 subunit sigma 1 [Source:HGNC Symbol;Acc:HGNC:2013]	AP3S1	1011.36	1166.79	-1.143	1.143	0.598186	1138.88	1166.79	-1.02388	1.02388	0.952862	1011.36	1138.88	-1.11634	0.859216	1305.67	1383.19	-1.05779	1.05779	0.824086	1377.88	1383.19	-1.00359	1.00359	0.982911	1305.67	1377.88	-1.054	0.706413										1031.8	834.483	1167.79	1064.29	1222.04	1130.31	1160.37	1170.14	1169.88	1251.77	1456.91	1208.34	1358.94	1347.47	1427.23	1477.03	1330.84	1341.7
ENSG00000157823	http://www.ensembl.org/Mus_musculus/Transcript/Summary?db=core;g=ENSG00000157823	10144	ENSG00000157823	adaptor related protein complex 3 subunit sigma 2 [Source:HGNC Symbol;Acc:HGNC:571]	AP3S2	888.529	857.589	1.03275	1.03275	0.898414	722.109	857.589	-1.1795	1.1795	0.53588	888.529	722.109	1.21812	0.441188	1566.39	1539.76	1.01684	1.01684	0.952223	1531.77	1539.76	-1.00561	1.00561	0.966819	1566.39	1531.77	1.02255	0.861997										833.077	963.232	869.278	752.772	654.573	758.984	803.916	876.809	892.042	1590.6	1508.33	1600.26	1486.55	1590.18	1518.59	1477.03	1582.21	1560.03
ENSG00000134262	http://www.ensembl.org/Mus_musculus/Transcript/Summary?db=core;g=ENSG00000134262	6874	ENSG00000134262	adaptor related protein complex 4 subunit beta 1 [Source:HGNC Symbol;Acc:HGNC:572]	AP4B1	615.848	525.703	1.15598	1.15598	0.649243	635.531	525.703	1.19273	1.19273	0.658052	615.848	635.531	-1.03179	0.98411	861.586	954.379	-1.10428	1.10428	0.718621	1072.73	954.379	1.11967	1.11967	0.478603	861.586	1072.73	-1.23643	0.144077										500.238	729.577	617.729	618.775	772.421	515.396	483.866	540.553	552.689	931.103	789.261	864.393	909.34	1033.15	1275.71	995.441	880.273	987.422
ENSG00000226167	http://www.ensembl.org/Mus_musculus/Transcript/Summary?db=core;g=ENSG00000226167	26583	ENSG00000226167	AP4B1 antisense RNA 1 [Source:HGNC Symbol;Acc:HGNC:44114]	AP4B1-AS1	0.326313	0	1.0485	1.0485	NA	0.247548	0	1.03546	1.03546	NA	0.326313	0.247548	1.01259	NA	0.906214	0	1.1836	1.1836	NA	0.442085	0	1.06952	1.06952	NA	0.906214	0.442085	1.10666	NA										0.978939	0	0	0	0	0.742645	0	0	0	0.908393	0	1.81025	0	1.32625	0	0	0	0
ENSG00000081014	http://www.ensembl.org/Mus_musculus/Transcript/Summary?db=core;g=ENSG00000081014	1522	ENSG00000081014	adaptor related protein complex 4 subunit epsilon 1 [Source:HGNC Symbol;Acc:HGNC:573]	AP4E1	477.389	703.785	-1.4003	1.4003	0.426407	480.211	703.785	-1.39761	1.39761	0.480166	477.389	480.211	-1.00193	0.998219	1206.74	1227.63	-1.01552	1.01552	0.982651	695.503	1227.63	-1.65807	1.65807	0.0497138	1206.74	695.503	1.63272	0.0525961					down					595.195	283.724	553.249	483.072	324.084	633.476	748.552	725.772	637.031	1126.41	1219.4	1274.41	1190.76	362.067	533.68	1105.55	1350.76	1226.59
ENSG00000221838	http://www.ensembl.org/Mus_musculus/Transcript/Summary?db=core;g=ENSG00000221838	24104	ENSG00000221838	adaptor related protein complex 4 subunit mu 1 [Source:HGNC Symbol;Acc:HGNC:574]	AP4M1	1277.85	1228.92	1.03386	1.03386	0.931435	1324.09	1228.92	1.07062	1.07062	0.890109	1277.85	1324.09	-1.03556	0.983768	1563.51	1963.05	-1.24816	1.24816	0.188667	2204.18	1963.05	1.11882	1.11882	0.44322	1563.51	2204.18	-1.39646	0.00837243										1023.97	1745.26	1064.31	1170.13	1581.99	1220.17	1139.13	1341.05	1206.59	1581.51	1537.71	1571.3	1773.89	2409.8	2428.86	1953.07	1927.49	2008.58
ENSG00000100478	http://www.ensembl.org/Mus_musculus/Transcript/Summary?db=core;g=ENSG00000100478	2326	ENSG00000100478	adaptor related protein complex 4 subunit sigma 1 [Source:HGNC Symbol;Acc:HGNC:575]	AP4S1	106.724	110.746	-1.04061	1.04061	0.917673	100.371	110.746	-1.10198	1.10198	0.834502	106.724	100.371	1.05897	0.968337	166.475	142.565	1.16217	1.16217	0.576814	125.702	142.565	-1.12771	1.12771	0.51874	166.475	125.702	1.3106	0.0973268										99.8518	112.059	108.262	87.0553	115.287	98.7718	134.239	101.751	96.2493	143.526	189.357	166.543	130.147	129.973	116.986	145.701	147.028	134.964
ENSG00000254470	http://www.ensembl.org/Mus_musculus/Transcript/Summary?db=core;g=ENSG00000254470	42148	ENSG00000254470	adaptor related protein complex 5 subunit beta 1 [Source:HGNC Symbol;Acc:HGNC:25104]	AP5B1	697.089	974.114	-1.34166	1.34166	0.483598	889.102	974.114	-1.08297	1.08297	0.893691	697.089	889.102	-1.23888	0.795995	1653.81	1719.3	-1.03701	1.03701	0.950111	1261.96	1719.3	-1.33339	1.33339	0.181755	1653.81	1261.96	1.2858	0.247049										828.182	631.823	631.262	899.572	505.981	1261.75	1152.03	930.864	839.453	1711.41	1580.97	1669.05	1891.36	880.633	1013.88	1572.69	1875.32	1709.88
ENSG00000053770	http://www.ensembl.org/Mus_musculus/Transcript/Summary?db=core;g=ENSG00000053770	721	ENSG00000053770	adaptor related protein complex 5 subunit mu 1 [Source:HGNC Symbol;Acc:HGNC:20192]	AP5M1	1144.77	1366.17	-1.16346	1.16346	0.735366	1219.51	1366.17	-1.10329	1.10329	0.87106	1144.77	1219.51	-1.05453	0.979671	2248.82	2348.58	-1.04214	1.04214	0.931089	1924.67	2348.58	-1.20758	1.20758	0.327596	2248.82	1924.67	1.15874	0.460167										1318.63	607.981	1507.7	1154.76	933.823	1569.95	1626.79	1259.17	1212.54	2280.98	2263.31	2202.17	2585.2	1338.19	1850.61	2445.78	2271.82	2328.13
ENSG00000125843	http://www.ensembl.org/Mus_musculus/Transcript/Summary?db=core;g=ENSG00000125843	5736	ENSG00000125843	adaptor related protein complex 5 subunit sigma 1 [Source:HGNC Symbol;Acc:HGNC:15875]	AP5S1	393.009	373.371	1.04642	1.04642	0.864777	373.108	373.371	1.00089	1.00089	0.997444	393.009	373.108	1.04548	0.962892	691.48	593.453	1.16109	1.16109	0.420036	797.844	593.453	1.33427	1.33427	0.0193337	691.48	797.844	-1.14915	0.288884										400.386	419.626	359.015	401.991	335.613	381.72	367.829	387.131	365.152	614.982	719.068	740.391	777.503	874.002	742.028	582.806	607.085	590.468
ENSG00000242802	http://www.ensembl.org/Mus_musculus/Transcript/Summary?db=core;g=ENSG00000242802	36634	ENSG00000242802	adaptor related protein complex 5 subunit zeta 1 [Source:HGNC Symbol;Acc:HGNC:22197]	AP5Z1	1582.71	1214.6	1.26854	1.26854	0.524082	1630.19	1214.6	1.30565	1.30565	0.541316	1582.71	1630.19	-1.02926	0.987401	2204.84	1700.41	1.28141	1.28141	0.299062	2026.65	1700.41	1.18161	1.18161	0.379974	2204.84	2026.65	1.08446	0.697953										1203.12	2300.79	1244.21	1567.85	1903.51	1419.2	1169.47	1292.56	1181.78	1799.53	2668.96	2146.05	1533.03	2473.46	2073.44	1652.77	1763.39	1685.07
ENSG00000120868	http://www.ensembl.org/Mus_musculus/Transcript/Summary?db=core;g=ENSG00000120868	5111	ENSG00000120868	apoptotic peptidase activating factor 1 [Source:HGNC Symbol;Acc:HGNC:576]	APAF1	346.882	579.251	-1.55729	1.55729	0.261771	511.86	579.251	-1.11461	1.11461	0.849869	346.882	511.86	-1.39716	0.516766	506.651	581.613	-1.13255	1.13255	0.818495	403.056	581.613	-1.38764	1.38764	0.208914	506.651	403.056	1.22524	0.464894										475.764	188.355	376.528	437.837	450.899	646.844	656.784	562.016	518.952	522.326	513.387	484.241	687.076	248.01	274.082	583.918	605.188	555.735
ENSG00000134955	http://www.ensembl.org/Mus_musculus/Transcript/Summary?db=core;g=ENSG00000134955	6993	ENSG00000134955	solute carrier family 37 member 2 [Source:HGNC Symbol;Acc:HGNC:20644]	SLC37A2	12.0131	25.4511	-1.77789	1.77789	0.270122	12.2073	25.4511	-1.75343	1.75343	0.28436	12.0131	12.2073	-1.01395	0.994896	18.8545	107.782	-4.70734	4.70734	3.92557e-10	12.7242	107.782	-6.25691	6.25691	1.0348e-12	18.8545	12.7242	1.32918	0.355471				down	down			Y	Y	9.78939	11.9212	14.3288	12.8023	8.96675	14.8529	18.9603	28.6175	28.7756	11.8091	21.2211	23.5332	17.7473	9.28378	11.1416	81.1924	107.188	134.964
ENSG00000034053	http://www.ensembl.org/Mus_musculus/Transcript/Summary?db=core;g=ENSG00000034053	513	ENSG00000034053	amyloid beta precursor protein binding family A member 2 [Source:HGNC Symbol;Acc:HGNC:579]	APBA2	1266.02	1290.98	-1.02199	1.02199	0.932182	1399.47	1290.98	1.08071	1.08071	0.80108	1266.02	1399.47	-1.10447	0.85913	1318.51	1470.85	-1.11119	1.11119	0.736226	1860.42	1470.85	1.25364	1.25364	0.170942	1318.51	1860.42	-1.39303	0.0330296										1189.41	1447.23	1161.43	1389.47	1460.3	1348.64	1329.49	1325.94	1217.5	1659.63	1100.23	1195.67	1827.98	1690.97	2062.3	1307.98	1516.76	1587.81
ENSG00000011132	http://www.ensembl.org/Mus_musculus/Transcript/Summary?db=core;g=ENSG00000011132	288	ENSG00000011132	amyloid beta precursor protein binding family A member 3 [Source:HGNC Symbol;Acc:HGNC:580]	APBA3	597.067	527.229	1.11787	1.11787	0.709108	657.195	527.229	1.23094	1.23094	0.541983	597.067	657.195	-1.10115	0.911317	592.088	527.309	1.11877	1.11877	0.629257	739.131	527.309	1.387	1.387	0.0124385	592.088	739.131	-1.23975	0.105826										535.479	753.419	502.303	607.68	723.745	640.16	513.444	545.322	522.921	594.089	555.829	626.346	635.524	799.731	782.137	482.705	544.479	554.743
ENSG00000231991	http://www.ensembl.org/Mus_musculus/Transcript/Summary?db=core;g=ENSG00000231991	30565	ENSG00000231991	annexin A2 pseudogene 2 [Source:HGNC Symbol;Acc:HGNC:539]	ANXA2P2	494.701	379.678	1.19768	1.19768	0.759727	1252.87	379.678	2.34077	2.34077	0.0687841	494.701	1252.87	-1.95442	0.190747	20.7018	89.1761	-3.07039	3.07039	0.00161694	36.7039	89.1761	-2.00824	2.00824	0.0515966	20.7018	36.7039	-1.5289	0.242729				down						398.428	565.064	520.612	1466.28	602.053	1690.26	805.433	143.088	190.514	13.6259	28.5668	19.9127	30.424	10.61	69.0776	51.1623	85.3713	130.995
ENSG00000077420	http://www.ensembl.org/Mus_musculus/Transcript/Summary?db=core;g=ENSG00000077420	1389	ENSG00000077420	amyloid beta precursor protein binding family B member 1 interacting protein [Source:HGNC Symbol;Acc:HGNC:17379]	APBB1IP	21.4191	30.1633	-1.21767	1.21767	0.747983	39.5591	30.1633	1.20799	1.20799	0.817356	21.4191	39.5591	-1.47093	0.679682	0	0	NA	#VALUE!	NA	0	0	NA	#VALUE!	NA	0	0	NA	NA										37.1997	4.76848	22.2892	48.6486	35.867	34.1617	51.572	15.1037	23.8143	0	0	0	0	0	0	0	0	0
ENSG00000163697	http://www.ensembl.org/Mus_musculus/Transcript/Summary?db=core;g=ENSG00000163697	11107	ENSG00000163697	amyloid beta precursor protein binding family B member 2 [Source:HGNC Symbol;Acc:HGNC:582]	APBB2	402.878	546.788	-1.31062	1.31062	0.484587	484.127	546.788	-1.11486	1.11486	0.835345	402.878	484.127	-1.17559	0.86629	799.253	875.415	-1.08942	1.08942	0.848451	562.738	875.415	-1.51027	1.51027	0.039945	799.253	562.738	1.3863	0.106094					down					476.743	286.109	445.784	457.467	359.951	634.962	646.166	527.834	466.363	828.455	699.479	869.824	812.152	399.203	476.859	821.934	941.93	862.381
ENSG00000113108	http://www.ensembl.org/Mus_musculus/Transcript/Summary?db=core;g=ENSG00000113108	4145	ENSG00000113108	amyloid beta precursor protein binding family B member 3 [Source:HGNC Symbol;Acc:HGNC:20708]	APBB3	460.983	450.61	1.01763	1.01763	0.973136	621.06	450.61	1.31837	1.31837	0.610806	460.983	621.06	-1.29553	0.734173	343.581	350.537	-1.01865	1.01865	0.967111	345.188	350.537	-1.0164	1.0164	0.941838	343.581	345.188	-1.00222	0.99208										364.165	579.37	439.415	411.379	922.294	529.506	314.741	546.912	490.177	296.136	377.082	357.524	293.254	377.983	364.329	368.146	285.52	397.946
ENSG00000134982	http://www.ensembl.org/Mus_musculus/Transcript/Summary?db=core;g=ENSG00000134982	6996	ENSG00000134982	APC, WNT signaling pathway regulator [Source:HGNC Symbol;Acc:HGNC:583]	APC	642.786	1213.29	-1.6944	1.6944	0.220074	1080.23	1213.29	-1.10222	1.10222	0.885707	642.786	1080.23	-1.53725	0.389554	1178.31	1437.74	-1.19547	1.19547	0.717406	706.733	1437.74	-1.88408	1.88408	0.0119524	1178.31	706.733	1.57602	0.0732725					down					827.203	348.099	753.056	1273.4	660.977	1306.31	1687.46	1000.82	951.578	1127.32	1154.92	1252.69	1226.26	392.571	501.37	1331.33	1509.17	1472.7
ENSG00000115266	http://www.ensembl.org/Mus_musculus/Transcript/Summary?db=core;g=ENSG00000115266	4397	ENSG00000115266	APC2, WNT signaling pathway regulator [Source:HGNC Symbol;Acc:HGNC:24036]	APC2	46.7183	45.2356	1.00933	1.00933	0.98657	44.4084	45.2356	-1.02316	1.02316	0.973318	46.7183	44.4084	1.03271	0.989259	67.4914	50.4941	1.31306	1.31306	0.370428	50.3379	50.4941	-1.0014	1.0014	0.995984	67.4914	50.3379	1.3149	0.215053										51.8838	54.8375	33.4338	29.8719	55.0814	48.2719	44.7463	49.2857	41.6749	61.7707	71.009	69.6945	54.0871	55.7027	41.2238	52.2746	43.6342	55.5735
ENSG00000226800	http://www.ensembl.org/Mus_musculus/Transcript/Summary?db=core;g=ENSG00000226800	27023	ENSG00000226800	CACTIN antisense RNA 1 [Source:HGNC Symbol;Acc:HGNC:31391]	CACTIN-AS1	20.8408	36.059	-1.60778	1.60778	0.293169	56.2471	36.059	1.47089	1.47089	0.446237	20.8408	56.2471	-2.36487	0.0062573	29.1409	97.7481	-3.0684	3.0684	7.10338e-09	95.5754	97.7481	-1.01967	1.01967	0.943879	29.1409	95.5754	-3.00921	8.72647e-09			down	down		down				19.5788	26.2266	16.7169	61.4508	39.7099	67.5807	43.2294	38.1567	26.791	35.4273	21.2211	30.7742	101.413	92.8378	92.4749	104.549	104.343	84.3526
ENSG00000198768	http://www.ensembl.org/Mus_musculus/Transcript/Summary?db=core;g=ENSG00000198768	17861	ENSG00000198768	APC down-regulated 1 like [Source:HGNC Symbol;Acc:HGNC:26892]	APCDD1L	1.06009	0.330754	1.08807	1.08807	NA	0.247548	0.330754	1.00263	1.00263	NA	1.06009	0.247548	1.08521	NA	0	0	NA	#VALUE!	NA	0	0	NA	#VALUE!	NA	0	0	NA	NA										0	2.38424	0.796042	0	0	0.742645	0	0	0.992261	0	0	0	0	0	0	0	0	0
ENSG00000231290	http://www.ensembl.org/Mus_musculus/Transcript/Summary?db=core;g=ENSG00000231290	30086	ENSG00000231290	APCDD1L divergent transcript [Source:HGNC Symbol;Acc:HGNC:27152]	APCDD1L-DT	3.93724	1.44426	1.44844	1.44844	NA	1.81301	1.44426	1.04781	1.04781	NA	3.93724	1.81301	1.38235	NA	5.741	3.09313	1.3883	1.3883	0.662197	4.79004	3.09313	1.23772	1.23772	0.649887	5.741	4.79004	1.12166	0.839114										7.83151	0	3.98021	0.853483	3.84289	0.742645	0.758411	1.58986	1.98452	2.72518	8.16195	6.33587	1.69022	2.65251	10.0274	4.4489	2.84571	1.98477
ENSG00000132703	http://www.ensembl.org/Mus_musculus/Transcript/Summary?db=core;g=ENSG00000132703	6650	ENSG00000132703	amyloid P component, serum [Source:HGNC Symbol;Acc:HGNC:584]	APCS	0	0	NA	#VALUE!	NA	0	0	NA	#VALUE!	NA	0	0	NA	NA	0	0	NA	#VALUE!	NA	0	0	NA	#VALUE!	NA	0	0	NA	NA										0	0	0	0	0	0	0	0	0	0	0	0	0	0	0	0	0	0
ENSG00000164062	http://www.ensembl.org/Mus_musculus/Transcript/Summary?db=core;g=ENSG00000164062	11227	ENSG00000164062	acylaminoacyl-peptide hydrolase [Source:HGNC Symbol;Acc:HGNC:586]	APEH	4156.03	3454.04	1.18601	1.18601	0.608155	4167.54	3454.04	1.19018	1.19018	0.687665	4156.03	4167.54	-1.00352	0.997461	8486.4	8159.68	1.03884	1.03884	0.91266	10693	8159.68	1.29998	1.29998	0.0636407	8486.4	10693	-1.25138	0.113589										3608.37	5517.13	3342.58	4830.72	3466.29	4205.6	3817.08	3285.45	3259.58	8404.45	8743.9	8310.85	8271.95	12064.9	11742.1	8035.82	8392	8051.21
ENSG00000248329	http://www.ensembl.org/Mus_musculus/Transcript/Summary?db=core;g=ENSG00000248329	37821	ENSG00000248329	apelin receptor early endogenous ligand [Source:HGNC Symbol;Acc:HGNC:48925]	APELA	0	0.252804	-1.01319	1.01319	NA	0	0.252804	-1.02594	1.02594	NA	0	0	1.01259	NA	0	0.63238	-1.0819	1.0819	NA	0	0.63238	-1.07006	1.07006	NA	0	0	-1.01106	NA										0	0	0	0	0	0	0.758411	0	0	0	0	0	0	0	0	0	1.89714	0
ENSG00000100823	http://www.ensembl.org/Mus_musculus/Transcript/Summary?db=core;g=ENSG00000100823	2396	ENSG00000100823	apurinic/apyrimidinic endodeoxyribonuclease 1 [Source:HGNC Symbol;Acc:HGNC:587]	APEX1	6076.85	5780.49	1.0481	1.0481	0.873603	6435.54	5780.49	1.10772	1.10772	0.779519	6076.85	6435.54	-1.05688	0.957809	9013.25	8541.61	1.05358	1.05358	0.870636	12697.8	8541.61	1.46967	1.46967	0.00446067	9013.25	12697.8	-1.39493	0.0127144										5321.51	7546.11	5362.94	6836.4	6543.16	5927.05	5760.89	5976.29	5604.29	9154.79	8816.54	9068.44	9909.78	14693.6	13490.2	8576.36	8609.22	8439.23
ENSG00000169188	http://www.ensembl.org/Mus_musculus/Transcript/Summary?db=core;g=ENSG00000169188	12537	ENSG00000169188	apurinic/apyrimidinic endodeoxyribonuclease 2 [Source:HGNC Symbol;Acc:HGNC:17889]	APEX2	947.118	899.784	1.04657	1.04657	0.879207	927.646	899.784	1.02972	1.02972	0.945404	947.118	927.646	1.01636	0.991883	1548.67	1957.84	-1.25794	1.25794	0.115727	2510.35	1957.84	1.27511	1.27511	0.0444442	1548.67	2510.35	-1.60401	1.94564e-05						down				825.245	1139.67	876.443	1050.64	886.427	845.873	885.066	869.654	944.632	1669.63	1475.68	1500.7	2255.6	2458.88	2816.59	1943.06	2070.73	1859.73
ENSG00000117362	http://www.ensembl.org/Mus_musculus/Transcript/Summary?db=core;g=ENSG00000117362	4702	ENSG00000117362	aph-1 homolog A, gamma-secretase subunit [Source:HGNC Symbol;Acc:HGNC:29509]	APH1A	9036.87	10315.8	-1.13589	1.13589	0.593256	10725.4	10315.8	1.03835	1.03835	0.9157	9036.87	10725.4	-1.17945	0.628193	13469.4	13399.7	1.00513	1.00513	0.986007	14502.6	13399.7	1.0809	1.0809	0.509492	13469.4	14502.6	-1.07539	0.543697										9063.01	8466.43	9581.17	12348.2	9110.22	10717.9	10237.8	10376.2	10333.4	13816.7	14232	12359.5	13920.7	14907.1	14680.1	13663.7	14004.7	12530.8
ENSG00000138613	http://www.ensembl.org/Mus_musculus/Transcript/Summary?db=core;g=ENSG00000138613	7692	ENSG00000138613	aph-1 homolog B, gamma-secretase subunit [Source:HGNC Symbol;Acc:HGNC:24080]	APH1B	27.1279	58.7674	-1.82882	1.82882	0.147634	88.5737	58.7674	1.41815	1.41815	0.537443	27.1279	88.5737	-2.59355	0.00251919	39.5596	22.8883	1.61999	1.61999	0.153159	44.0854	22.8883	1.78614	1.78614	0.0340774	39.5596	44.0854	-1.10256	0.762278			down		up					22.5156	23.8424	35.0259	73.3996	65.3292	126.992	80.3916	41.3364	54.5743	28.1602	49.7879	40.7306	49.0165	39.7876	43.4521	26.6934	15.1771	26.7944
ENSG00000166181	http://www.ensembl.org/Mus_musculus/Transcript/Summary?db=core;g=ENSG00000166181	11788	ENSG00000166181	apoptosis inhibitor 5 [Source:HGNC Symbol;Acc:HGNC:594]	API5	2719.72	3128.75	-1.14337	1.14337	0.569772	2748.64	3128.75	-1.13315	1.13315	0.681241	2719.72	2748.64	-1.00902	0.99477	4569.47	4920.78	-1.07541	1.07541	0.745588	4433.48	4920.78	-1.10738	1.10738	0.411355	4569.47	4433.48	1.02973	0.838846										2796.83	2319.86	3042.47	2890.75	2654.16	2701	3315.77	3106.59	2963.88	4624.63	4461.32	4622.47	4981.93	3909.8	4408.71	4911.58	4977.15	4873.6
ENSG00000234558	http://www.ensembl.org/Mus_musculus/Transcript/Summary?db=core;g=ENSG00000234558	32329	ENSG00000234558	apoptosis inhibitor 5 pseudogene 1 [Source:HGNC Symbol;Acc:HGNC:595]	API5P1	180.773	355.212	-1.62763	1.62763	0.392368	234.643	355.212	-1.35551	1.35551	0.682677	180.773	234.643	-1.20075	0.915919	651.052	707.97	-1.07917	1.07917	0.897423	447.772	707.97	-1.51079	1.51079	0.0941835	651.052	447.772	1.39996	0.177355										282.913	64.3744	195.03	254.338	81.9817	367.609	416.368	374.412	274.856	643.142	620.308	689.704	717.5	234.747	391.069	656.213	731.347	736.349
ENSG00000213962	http://www.ensembl.org/Mus_musculus/Transcript/Summary?db=core;g=ENSG00000213962	22635	ENSG00000213962	apoptosis inhibitor 5 pseudogene 2 [Source:HGNC Symbol;Acc:HGNC:39070]	API5P2	26.377	39.9794	-1.29715	1.29715	0.670626	27.2671	39.9794	-1.2926	1.2926	0.748153	26.377	27.2671	-1.00352	0.997718	59.9262	72.9889	-1.19578	1.19578	0.701689	41.9815	72.9889	-1.6132	1.6132	0.0609456	59.9262	41.9815	1.34908	0.260165										40.1365	7.15271	31.8417	29.0184	8.96675	43.8161	46.2631	34.9769	38.6982	51.7784	54.6851	73.315	60.848	23.8726	41.2238	74.519	73.9885	70.4592
ENSG00000149089	http://www.ensembl.org/Mus_musculus/Transcript/Summary?db=core;g=ENSG00000149089	9167	ENSG00000149089	APAF1 interacting protein [Source:HGNC Symbol;Acc:HGNC:17581]	APIP	287.6	302.017	-1.0427	1.0427	0.883306	302.67	302.017	1.00123	1.00123	0.996975	287.6	302.67	-1.04398	0.968337	521.448	526.987	-1.00988	1.00988	0.982651	531.206	526.987	1.00745	1.00745	0.973241	521.448	531.206	-1.0174	0.936441										270.187	269.419	323.193	309.814	318.96	279.235	299.572	286.97	319.508	480.54	611.33	472.475	465.657	469.494	658.466	512.736	506.536	561.689
ENSG00000169621	http://www.ensembl.org/Mus_musculus/Transcript/Summary?db=core;g=ENSG00000169621	12638	ENSG00000169621	aprataxin and PNKP like factor [Source:HGNC Symbol;Acc:HGNC:28724]	APLF	23.4779	23.3999	1.02555	1.02555	0.967413	28.7516	23.3999	1.17837	1.17837	0.815727	23.4779	28.7516	-1.14901	0.938686	57.4156	31.4692	1.70834	1.70834	0.0805357	36.2863	31.4692	1.13031	1.13031	0.699205	57.4156	36.2863	1.51139	0.117604										23.4945	16.6897	30.2496	30.7254	24.3383	31.1911	35.6453	16.6935	17.8607	36.3357	73.4575	62.4536	37.1849	37.1351	34.5388	26.6934	37.9428	29.7715
ENSG00000171388	http://www.ensembl.org/Mus_musculus/Transcript/Summary?db=core;g=ENSG00000171388	13042	ENSG00000171388	apelin [Source:HGNC Symbol;Acc:HGNC:16665]	APLN	15100.8	17734.7	-1.16024	1.16024	0.665825	11168.8	17734.7	-1.53287	1.53287	0.146362	15100.8	11168.8	1.32117	0.486669	20376.6	24482.7	-1.1986	1.1986	0.113432	18715.1	24482.7	-1.30355	1.30355	0.00424427	20376.6	18715.1	1.08756	0.423377										14604.8	14217.2	16480.5	12800.5	7895.86	12809.9	13901.7	18858.9	20443.5	20077.3	21428.4	19624	19169.7	19348.7	17627.1	24506.8	24771.9	24169.5
ENSG00000134817	http://www.ensembl.org/Mus_musculus/Transcript/Summary?db=core;g=ENSG00000134817	6969	ENSG00000134817	apelin receptor [Source:HGNC Symbol;Acc:HGNC:339]	APLNR	26.2139	12.5351	1.56529	1.56529	0.485913	14.9952	12.5351	1.10666	1.10666	0.910503	26.2139	14.9952	1.41443	0.778021	0	0	NA	#VALUE!	NA	0	0	NA	#VALUE!	NA	0	0	NA	NA										20.5577	16.6897	41.3942	27.3115	10.2477	7.42645	23.5107	3.17972	10.9149	0	0	0	0	0	0	0	0	0
ENSG00000178235	http://www.ensembl.org/Mus_musculus/Transcript/Summary?db=core;g=ENSG00000178235	14460	ENSG00000178235	SLIT and NTRK like family member 1 [Source:HGNC Symbol;Acc:HGNC:20297]	SLITRK1	8.87231	38.78	-2.63696	2.63696	0.0200324	32.6907	38.78	-1.13535	1.13535	0.877295	8.87231	32.6907	-2.3226	0.0425047	28.7404	79.0717	-2.4637	2.4637	0.00132471	8.52399	79.0717	-6.24954	6.24954	4.80662e-11	28.7404	8.52399	2.53664	0.00129605	down		down	down	down	up		Y	Y	14.6841	4.76848	7.16438	16.2162	26.9002	54.9558	38.679	46.9009	30.7601	27.2518	23.6697	35.2998	11.8316	9.28378	4.45662	71.1824	57.8628	108.17
ENSG00000084234	http://www.ensembl.org/Mus_musculus/Transcript/Summary?db=core;g=ENSG00000084234	1631	ENSG00000084234	amyloid beta precursor like protein 2 [Source:HGNC Symbol;Acc:HGNC:598]	APLP2	7796.69	11415.8	-1.41272	1.41272	0.341955	11726.7	11415.8	1.02477	1.02477	0.966955	7796.69	11726.7	-1.44772	0.299147	22293.4	23418	-1.04904	1.04904	0.880908	16402.1	23418	-1.41378	1.41378	0.00954938	22293.4	16402.1	1.34769	0.0237066										8761.5	5548.12	9080.45	12930.3	8123.87	14125.9	13034.1	10633.8	10579.5	20908.5	23646	22325.8	19495.9	13538.4	16172	22828.4	24500.6	22925.1
ENSG00000101474	http://www.ensembl.org/Mus_musculus/Transcript/Summary?db=core;g=ENSG00000101474	2549	ENSG00000101474	adipocyte plasma membrane associated protein [Source:HGNC Symbol;Acc:HGNC:13238]	APMAP	905.532	1052.25	-1.15186	1.15186	0.633124	1168.81	1052.25	1.10507	1.10507	0.799391	905.532	1168.81	-1.27288	0.485194	1709.86	1494.48	1.14125	1.14125	0.432117	1827.7	1494.48	1.21774	1.21774	0.0829062	1709.86	1827.7	-1.06703	0.619542										922.16	879.784	914.653	1473.97	927.418	1105.06	1136.1	989.689	1030.96	1691.43	1706.66	1731.5	1631.07	1904.5	1947.54	1454.79	1441.83	1586.82
ENSG00000118137	http://www.ensembl.org/Mus_musculus/Transcript/Summary?db=core;g=ENSG00000118137	4782	ENSG00000118137	apolipoprotein A1 [Source:HGNC Symbol;Acc:HGNC:600]	APOA1	24.9703	6.55442	1.82972	1.82972	0.315096	15.6483	6.55442	1.45305	1.45305	0.605987	24.9703	15.6483	1.25922	0.90521	17.7937	12.4855	1.30208	1.30208	0.711999	13.5979	12.4855	1.0581	1.0581	0.908985	17.7937	13.5979	1.23058	0.638638										13.7051	54.8375	6.36834	9.38832	34.586	2.97058	8.34252	6.35945	4.9613	9.99233	17.1401	26.2486	12.6767	22.5463	5.57078	18.9078	6.63999	11.9086
ENSG00000235910	http://www.ensembl.org/Mus_musculus/Transcript/Summary?db=core;g=ENSG00000235910	33248	ENSG00000235910	APOA1 antisense RNA [Source:HGNC Symbol;Acc:HGNC:40079]	APOA1-AS	0.326313	0.264977	1.02216	1.02216	NA	0.495097	0.264977	1.03703	1.03703	NA	0.326313	0.495097	-1.01455	NA	0.908393	0.31619	1.12659	1.12659	NA	0.653089	0.31619	1.07688	1.07688	NA	0.908393	0.653089	1.04616	NA										0.978939	0	0	0	0	1.48529	0	0.794931	0	2.72518	0	0	0.845112	0	1.11416	0	0.94857	0
ENSG00000158874	http://www.ensembl.org/Mus_musculus/Transcript/Summary?db=core;g=ENSG00000158874	10283	ENSG00000158874	apolipoprotein A2 [Source:HGNC Symbol;Acc:HGNC:601]	APOA2	3.4864	3.21928	1.00526	1.00526	NA	1.38553	3.21928	-1.27242	1.27242	NA	3.4864	1.38553	1.27912	NA	1.48217	1.36313	1.02405	1.02405	NA	1.18486	1.36313	-1.04614	1.04614	NA	1.48217	1.18486	1.0713	NA										4.89469	4.76848	0.796042	3.41393	0	0.742645	1.51682	3.17972	4.9613	2.72518	0.816195	0.905124	0	1.32625	2.22831	1.11222	0	2.97715
ENSG00000110244	http://www.ensembl.org/Mus_musculus/Transcript/Summary?db=core;g=ENSG00000110244	3766	ENSG00000110244	apolipoprotein A4 [Source:HGNC Symbol;Acc:HGNC:602]	APOA4	1.85484	0.330754	1.19887	1.19887	NA	0.779591	0.330754	1.10561	1.10561	NA	1.85484	0.779591	1.08435	NA	0.272065	0	1.02909	1.02909	NA	0.563408	0	1.08005	1.08005	NA	0.272065	0.563408	-1.04952	NA										0	4.76848	0.796042	0.853483	0	1.48529	0	0	0.992261	0	0.816195	0	1.69022	0	0	0	0	0
ENSG00000110243	http://www.ensembl.org/Mus_musculus/Transcript/Summary?db=core;g=ENSG00000110243	3765	ENSG00000110243	apolipoprotein A5 [Source:HGNC Symbol;Acc:HGNC:17288]	APOA5	13.336	7.15694	1.42463	1.42463	0.564173	9.55238	7.15694	1.19033	1.19033	0.834928	13.336	9.55238	1.19684	0.927537	4.89298	0.370742	2.15343	2.15343	0.133041	0.723789	0.370742	1.0972	1.0972	NA	4.89298	0.723789	1.96266	0.15298										9.78939	19.0739	11.1446	12.8023	7.68578	8.1691	12.1346	6.35945	2.97678	0.908393	6.52956	7.24099	0.845112	1.32625	0	1.11222	0	0
ENSG00000084674	http://www.ensembl.org/Mus_musculus/Transcript/Summary?db=core;g=ENSG00000084674	1639	ENSG00000084674	apolipoprotein B [Source:HGNC Symbol;Acc:HGNC:603]	APOB	7.05526	1.89627	1.80749	1.80749	0.366344	2.16561	1.89627	1.04492	1.04492	NA	7.05526	2.16561	1.72979	0.48838	12.8401	12.5036	1.02704	1.02704	0.982927	4.00931	12.5036	-2.04692	2.04692	0.068291	12.8401	4.00931	2.10227	0.0529758										6.85257	9.53695	4.77625	1.70697	2.56193	2.22794	1.51682	3.17972	0.992261	3.63357	20.4049	14.482	3.38045	5.30502	3.34247	12.2345	11.3828	13.8934
ENSG00000111701	http://www.ensembl.org/Mus_musculus/Transcript/Summary?db=core;g=ENSG00000111701	3940	ENSG00000111701	apolipoprotein B mRNA editing enzyme catalytic subunit 1 [Source:HGNC Symbol;Acc:HGNC:604]	APOBEC1	0.917973	1.08916	1.00085	1.00085	NA	3.05653	1.08916	1.3316	1.3316	NA	0.917973	3.05653	-1.33046	NA	0	0	NA	#VALUE!	NA	0	0	NA	#VALUE!	NA	0	0	NA	NA										1.95788	0	0.796042	2.56045	5.12386	1.48529	2.27523	0	0.992261	0	0	0	0	0	0	0	0	0
ENSG00000124701	http://www.ensembl.org/Mus_musculus/Transcript/Summary?db=core;g=ENSG00000124701	5572	ENSG00000124701	apolipoprotein B mRNA editing enzyme catalytic subunit 2 [Source:HGNC Symbol;Acc:HGNC:605]	APOBEC2	0	0.330754	-1.01319	1.01319	NA	0	0.330754	-1.02594	1.02594	NA	0	0	1.01259	NA	0	0	NA	#VALUE!	NA	0	0	NA	#VALUE!	NA	0	0	NA	NA										0	0	0	0	0	0	0	0	0.992261	0	0	0	0	0	0	0	0	0
ENSG00000128383	http://www.ensembl.org/Mus_musculus/Transcript/Summary?db=core;g=ENSG00000128383	6023	ENSG00000128383	apolipoprotein B mRNA editing enzyme catalytic subunit 3A [Source:HGNC Symbol;Acc:HGNC:17343]	APOBEC3A	0	0	NA	#VALUE!	NA	0	0	NA	#VALUE!	NA	0	0	NA	NA	0.302798	0.31619	-1.01551	1.01551	NA	0.81347	0.31619	1.08748	1.08748	NA	0.302798	0.81347	-1.10435	NA										0	0	0	0	0	0	0	0	0	0.908393	0	0	0	1.32625	1.11416	0	0.94857	0
ENSG00000248822	http://www.ensembl.org/Mus_musculus/Transcript/Summary?db=core;g=ENSG00000248822	38150	ENSG00000248822	apolipoprotein B mRNA editing enzyme catalytic subunit 3A pseudogene 1 [Source:HGNC Symbol;Acc:HGNC:43835]	APOBEC3AP1	0	0	NA	#VALUE!	NA	0	0	NA	#VALUE!	NA	0	0	NA	NA	0	0	NA	#VALUE!	NA	0	0	NA	#VALUE!	NA	0	0	NA	NA										0	0	0	0	0	0	0	0	0	0	0	0	0	0	0	0	0	0
ENSG00000179750	http://www.ensembl.org/Mus_musculus/Transcript/Summary?db=core;g=ENSG00000179750	14730	ENSG00000179750	apolipoprotein B mRNA editing enzyme catalytic subunit 3B [Source:HGNC Symbol;Acc:HGNC:17352]	APOBEC3B	143.854	158.294	-1.08224	1.08224	0.825909	175.795	158.294	1.10127	1.10127	0.831159	143.854	175.795	-1.19184	0.789669	271.518	325.409	-1.1888	1.1888	0.563639	515.098	325.409	1.54669	1.54669	0.0139775	271.518	515.098	-1.83871	0.000264761					up	down				150.757	121.596	159.208	211.664	171.649	144.073	178.985	143.088	152.808	294.319	217.924	302.311	473.263	551.722	520.311	319.208	406.936	250.081
ENSG00000249310	http://www.ensembl.org/Mus_musculus/Transcript/Summary?db=core;g=ENSG00000249310	38464	ENSG00000249310	APOBEC3B antisense RNA 1 [Source:HGNC Symbol;Acc:HGNC:43836]	APOBEC3B-AS1	0	0	1.01728	1.01728	NA	0.426988	0	1.03546	1.03546	NA	0	0.426988	-1.01787	NA	0.302798	1.05767	-1.15713	1.15713	NA	1.32625	1.05767	1.03226	1.03226	NA	0.302798	1.32625	-1.19446	NA										0	0	0	0	1.28096	0	0	0	0	0.908393	0	0	0	3.97876	0	2.22445	0.94857	0
ENSG00000244509	http://www.ensembl.org/Mus_musculus/Transcript/Summary?db=core;g=ENSG00000244509	37348	ENSG00000244509	apolipoprotein B mRNA editing enzyme catalytic subunit 3C [Source:HGNC Symbol;Acc:HGNC:17353]	APOBEC3C	1.06009	0.860707	-1.00512	1.00512	NA	0.711482	0.860707	-1.0372	1.0372	NA	1.06009	0.711482	1.03192	NA	0.907303	0	1.11322	1.11322	NA	0	0	1.00341	1.00341	NA	0.907303	0	1.10944	NA										0	2.38424	0.796042	0.853483	1.28096	0	0	1.58986	0.992261	1.81679	0	0.905124	0	0	0	0	0	0
ENSG00000243811	http://www.ensembl.org/Mus_musculus/Transcript/Summary?db=core;g=ENSG00000243811	37038	ENSG00000243811	apolipoprotein B mRNA editing enzyme catalytic subunit 3D [Source:HGNC Symbol;Acc:HGNC:17354]	APOBEC3D	0.326313	0.529954	-1.01319	1.01319	NA	0	0.529954	-1.05743	1.05743	NA	0.326313	0	1.04367	NA	0.302798	0	1.02793	1.02793	NA	0	0	1.00313	1.00313	NA	0.302798	0	1.02472	NA										0.978939	0	0	0	0	0	0	1.58986	0	0.908393	0	0	0	0	0	0	0	0
ENSG00000128394	http://www.ensembl.org/Mus_musculus/Transcript/Summary?db=core;g=ENSG00000128394	6024	ENSG00000128394	apolipoprotein B mRNA editing enzyme catalytic subunit 3F [Source:HGNC Symbol;Acc:HGNC:17356]	APOBEC3F	85.8881	111.315	-1.30018	1.30018	0.479394	166.655	111.315	1.44432	1.44432	0.299097	85.8881	166.655	-1.87787	0.0104703	118.766	135.224	-1.12873	1.12873	0.742392	150.849	135.224	1.10645	1.10645	0.640191	118.766	150.849	-1.24889	0.255073			down							76.3572	116.828	64.4794	151.92	183.178	164.867	127.413	99.3663	107.164	91.7477	130.591	133.958	130.147	169.761	152.639	150.15	118.571	136.949
ENSG00000239713	http://www.ensembl.org/Mus_musculus/Transcript/Summary?db=core;g=ENSG00000239713	35368	ENSG00000239713	apolipoprotein B mRNA editing enzyme catalytic subunit 3G [Source:HGNC Symbol;Acc:HGNC:17357]	APOBEC3G	0.794746	0.264977	1.02334	1.02334	NA	0.247548	0.264977	1.00624	1.00624	NA	0.794746	0.247548	1.017	NA	0	0.31619	-1.04425	1.04425	NA	0.442085	0.31619	1.00313	1.00313	NA	0	0.442085	-1.04751	NA										0	2.38424	0	0	0	0.742645	0	0.794931	0	0	0	0	0	1.32625	0	0	0.94857	0
ENSG00000100298	http://www.ensembl.org/Mus_musculus/Transcript/Summary?db=core;g=ENSG00000100298	2257	ENSG00000100298	apolipoprotein B mRNA editing enzyme catalytic subunit 3H [Source:HGNC Symbol;Acc:HGNC:24100]	APOBEC3H	4.56798	3.06338	1.16473	1.16473	0.82435	5.04221	3.06338	1.27867	1.27867	NA	4.56798	5.04221	-1.09783	0.977642	70.0503	18.4605	2.04933	2.04933	0.227243	8.63156	18.4605	-1.33784	1.33784	0.437677	70.0503	8.63156	2.74167	0.0120845						up				0.978939	7.15271	5.5723	6.82787	3.84289	4.45587	3.03364	3.17972	2.97678	10.9007	156.709	42.5408	10.9865	2.65251	12.2557	10.01	27.5085	17.8629
ENSG00000173627	http://www.ensembl.org/Mus_musculus/Transcript/Summary?db=core;g=ENSG00000173627	13557	ENSG00000173627	apolipoprotein B mRNA editing enzyme catalytic polypeptide like 4 [Source:HGNC Symbol;Acc:HGNC:32152]	APOBEC4	0	0	NA	#VALUE!	NA	0	0	NA	#VALUE!	NA	0	0	NA	NA	1.08826	0	1.13209	1.13209	NA	0	0	1.00313	1.00313	NA	1.08826	0	1.12856	NA										0	0	0	0	0	0	0	0	0	0	3.26478	0	0	0	0	0	0	0
ENSG00000184730	http://www.ensembl.org/Mus_musculus/Transcript/Summary?db=core;g=ENSG00000184730	15805	ENSG00000184730	apolipoprotein B receptor [Source:HGNC Symbol;Acc:HGNC:24087]	APOBR	11.6031	4.76045	1.73566	1.73566	0.369242	5.64285	4.76045	1.11602	1.11602	0.89995	11.6031	5.64285	1.55522	0.611127	11.7277	5.72101	1.66028	1.66028	0.36561	6.83377	5.72101	1.11337	1.11337	0.824884	11.7277	6.83377	1.49122	0.344639										11.7473	14.3054	8.75647	5.1209	5.12386	6.68381	4.55047	4.76958	4.9613	8.17554	17.9563	9.05124	6.76089	9.28378	4.45662	5.56112	6.63999	4.96192
ENSG00000130208	http://www.ensembl.org/Mus_musculus/Transcript/Summary?db=core;g=ENSG00000130208	6231	ENSG00000130208	apolipoprotein C1 [Source:HGNC Symbol;Acc:HGNC:607]	APOC1	251.496	219.265	1.10941	1.10941	0.851721	340.175	219.265	1.41998	1.41998	0.568856	251.496	340.175	-1.27995	0.820625	115.132	187.428	-1.56405	1.56405	0.096222	287.505	187.428	1.4793	1.4793	0.0851746	115.132	287.505	-2.31369	5.31658e-05						down				177.188	383.862	193.438	333.712	531.6	155.213	175.193	258.352	224.251	119	106.922	119.476	158.881	366.046	337.589	180.18	192.56	189.545
ENSG00000214855	http://www.ensembl.org/Mus_musculus/Transcript/Summary?db=core;g=ENSG00000214855	22969	ENSG00000214855	apolipoprotein C1 pseudogene 1 [Source:HGNC Symbol;Acc:HGNC:608]	APOC1P1	0.326313	0.794931	-1.06079	1.06079	NA	1.81301	0.794931	1.14094	1.14094	NA	0.326313	1.81301	-1.21029	NA	1.17937	1.00312	1.03997	1.03997	NA	1.02447	1.00312	1.00896	1.00896	NA	1.17937	1.02447	1.03074	NA										0.978939	0	0	0.853483	3.84289	0.742645	0	2.38479	0	1.81679	0.816195	0.905124	0.845112	0	2.22831	1.11222	1.89714	0
ENSG00000234906	http://www.ensembl.org/Mus_musculus/Transcript/Summary?db=core;g=ENSG00000234906	32571	ENSG00000234906	apolipoprotein C2 [Source:HGNC Symbol;Acc:HGNC:609]	APOC2	0	0.252804	-1.01319	1.01319	NA	0	0.252804	-1.02594	1.02594	NA	0	0	1.01259	NA	0	0	-1.00791	1.00791	NA	0.442085	0	1.03929	1.03929	NA	0	0.442085	-1.04751	NA										0	0	0	0	0	0	0.758411	0	0	0	0	0	0	1.32625	0	0	0	0
ENSG00000110245	http://www.ensembl.org/Mus_musculus/Transcript/Summary?db=core;g=ENSG00000110245	3767	ENSG00000110245	apolipoprotein C3 [Source:HGNC Symbol;Acc:HGNC:610]	APOC3	0.265347	0.330754	1.01414	1.01414	NA	3.27292	0.330754	1.4085	1.4085	NA	0.265347	3.27292	-1.38886	NA	1.96483	0.31619	1.45264	1.45264	0.424194	3.4459	0.31619	1.79844	1.79844	NA	1.96483	3.4459	-1.23806	0.682498										0	0	0.796042	3.41393	6.40482	0	0	0	0.992261	0.908393	4.08097	0.905124	1.69022	5.30502	3.34247	0	0.94857	0
ENSG00000267467	http://www.ensembl.org/Mus_musculus/Transcript/Summary?db=core;g=ENSG00000267467	49583	ENSG00000267467	apolipoprotein C4 [Source:HGNC Symbol;Acc:HGNC:611]	APOC4	0	0	NA	#VALUE!	NA	0	0	NA	#VALUE!	NA	0	0	NA	NA	0	0	NA	#VALUE!	NA	0	0	NA	#VALUE!	NA	0	0	NA	NA										0	0	0	0	0	0	0	0	0	0	0	0	0	0	0	0	0	0
ENSG00000224916	http://www.ensembl.org/Mus_musculus/Transcript/Summary?db=core;g=ENSG00000224916	25723	ENSG00000224916	APOC4-APOC2 readthrough (NMD candidate) [Source:HGNC Symbol;Acc:HGNC:44426]	APOC4-APOC2	0	0	NA	#VALUE!	NA	0	0	NA	#VALUE!	NA	0	0	NA	NA	0	0	NA	#VALUE!	NA	0	0	NA	#VALUE!	NA	0	0	NA	NA										0	0	0	0	0	0	0	0	0	0	0	0	0	0	0	0	0	0
ENSG00000189058	http://www.ensembl.org/Mus_musculus/Transcript/Summary?db=core;g=ENSG00000189058	16876	ENSG00000189058	apolipoprotein D [Source:HGNC Symbol;Acc:HGNC:612]	APOD	731.344	702.52	1.03313	1.03313	0.944241	1353.36	702.52	1.78533	1.78533	0.0816369	731.344	1353.36	-1.72808	0.0835328	439.453	873.269	-1.82415	1.82415	0.0549858	803.36	873.269	-1.07683	1.07683	0.830694	439.453	803.36	-1.694	0.0503528										542.332	1029.99	621.709	1127.45	1904.79	1027.82	720.491	624.021	763.048	262.526	469.312	586.52	423.401	809.015	1177.66	708.487	752.216	1159.1
ENSG00000130203	http://www.ensembl.org/Mus_musculus/Transcript/Summary?db=core;g=ENSG00000130203	6229	ENSG00000130203	apolipoprotein E [Source:HGNC Symbol;Acc:HGNC:613]	APOE	621.059	548.818	1.11228	1.11228	0.800782	799.155	548.818	1.39762	1.39762	0.445139	621.059	799.155	-1.25654	0.748289	65.3367	113.827	-1.6206	1.6206	0.153872	210.44	113.827	1.71743	1.71743	0.046563	65.3367	210.44	-2.78327	4.26498e-05					up	down				469.891	846.404	546.881	914.934	864.651	617.881	712.148	417.339	516.968	50.87	71.8252	73.315	97.1878	274.535	259.598	105.661	93.9084	141.911
ENSG00000175336	http://www.ensembl.org/Mus_musculus/Transcript/Summary?db=core;g=ENSG00000175336	13874	ENSG00000175336	apolipoprotein F [Source:HGNC Symbol;Acc:HGNC:615]	APOF	0.59166	0.330754	1.09132	1.09132	NA	0.674536	0.330754	1.06908	1.06908	NA	0.59166	0.674536	1.0208	NA	0.876571	0.686931	1.03934	1.03934	0.94895	4.59279	0.686931	1.93047	1.93047	NA	0.876571	4.59279	-1.85739	0.171465										0.978939	0	0.796042	0	1.28096	0.742645	0	0	0.992261	0.908393	0.816195	0.905124	3.38045	9.28378	1.11416	1.11222	0.94857	0
ENSG00000091583	http://www.ensembl.org/Mus_musculus/Transcript/Summary?db=core;g=ENSG00000091583	1939	ENSG00000091583	apolipoprotein H [Source:HGNC Symbol;Acc:HGNC:616]	APOH	0	6.24754	-1.87724	1.87724	0.031343	27.6373	6.24754	2.33213	2.33213	0.20099	0	27.6373	-4.37798	9.67572e-05	0	0	-1.00791	1.00791	NA	0.88417	0	1.07677	1.07677	NA	0	0.88417	-1.08528	NA	down		down							0	0	0	31.5789	32.0241	19.3088	15.1682	1.58986	1.98452	0	0	0	0	2.65251	0	0	0	0
ENSG00000100342	http://www.ensembl.org/Mus_musculus/Transcript/Summary?db=core;g=ENSG00000100342	2276	ENSG00000100342	apolipoprotein L1 [Source:HGNC Symbol;Acc:HGNC:618]	APOL1	7.56706	3.16029	1.52021	1.52021	0.545767	1.38553	3.16029	-1.28612	1.28612	NA	7.56706	1.38553	1.95517	0.272307	1.4207	0.330795	1.29699	1.29699	NA	0.371385	0.330795	1.01121	1.01121	NA	1.4207	0.371385	1.28261	NA										10.7683	4.76848	7.16438	3.41393	0	0.742645	5.30888	3.17972	0.992261	0.908393	2.44858	0.905124	0	0	1.11416	0	0	0.992384
ENSG00000128335	http://www.ensembl.org/Mus_musculus/Transcript/Summary?db=core;g=ENSG00000128335	6019	ENSG00000128335	apolipoprotein L2 [Source:HGNC Symbol;Acc:HGNC:619]	APOL2	394.355	372.51	1.05373	1.05373	0.863585	404.772	372.51	1.0845	1.0845	0.831212	394.355	404.772	-1.0292	0.98341	1084.11	715.664	1.48209	1.48209	0.0746362	412.97	715.664	-1.68251	1.68251	0.00525101	1084.11	412.97	2.49364	7.61368e-08					down	up				409.196	417.242	356.627	470.269	349.703	394.345	337.493	367.258	412.78	830.271	1329.58	1092.48	294.944	461.537	482.429	769.659	689.61	687.722
ENSG00000165655	http://www.ensembl.org/Mus_musculus/Transcript/Summary?db=core;g=ENSG00000165655	11654	ENSG00000165655	zinc finger protein 503 [Source:HGNC Symbol;Acc:HGNC:23589]	ZNF503	419.194	699.944	-1.59742	1.59742	0.0773144	638.054	699.944	-1.09032	1.09032	0.849027	419.194	638.054	-1.46509	0.182165	362.154	1131.68	-3.03869	3.03869	1.159e-24	1461.44	1131.68	1.28464	1.28464	0.0451584	362.154	1461.44	-3.90363	1.05513e-37				down		down				389.618	317.104	550.861	693.882	693.001	527.278	662.851	694.769	742.211	405.143	342.802	338.516	1572.75	1362.06	1449.52	1154.49	1208.48	1032.08
ENSG00000018625	http://www.ensembl.org/Mus_musculus/Transcript/Summary?db=core;g=ENSG00000018625	389	ENSG00000018625	ATPase Naﲯ� transporting subunit alpha 2 [Source:HGNC Symbol;Acc:HGNC:800]	ATP1A2	3631.62	17489.3	-4.15554	4.15554	7.17286e-13	11925.7	17489.3	-1.41726	1.41726	0.368329	3631.62	11925.7	-2.9321	2.25228e-07	915.872	1397.1	-1.50908	1.50908	0.00198457	1658.43	1397.1	1.18188	1.18188	0.225103	915.872	1658.43	-1.78355	1.07489e-06	down		down	down		down				3580.96	3984.06	3329.85	13852.9	7082.45	14841.8	16054.8	19157.8	17255.4	882.05	987.596	877.97	1718.96	1586.2	1670.12	1180.07	1410.52	1600.72
ENSG00000128313	http://www.ensembl.org/Mus_musculus/Transcript/Summary?db=core;g=ENSG00000128313	6017	ENSG00000128313	apolipoprotein L5 [Source:HGNC Symbol;Acc:HGNC:14869]	APOL5	0.326313	0	1.0485	1.0485	NA	0	0	1.00463	1.00463	NA	0.326313	0	1.04367	NA	0	0	NA	#VALUE!	NA	0	0	NA	#VALUE!	NA	0	0	NA	NA										0.978939	0	0	0	0	0	0	0	0	0	0	0	0	0	0	0	0	0
ENSG00000221963	http://www.ensembl.org/Mus_musculus/Transcript/Summary?db=core;g=ENSG00000221963	24152	ENSG00000221963	apolipoprotein L6 [Source:HGNC Symbol;Acc:HGNC:14870]	APOL6	0.652626	1.37849	-1.11603	1.11603	NA	0.816537	1.37849	-1.09778	1.09778	NA	0.652626	0.816537	-1.01662	NA	1.75314	1.00312	1.17448	1.17448	NA	0	1.00312	-1.28843	1.28843	NA	1.75314	0	1.51324	NA										1.95788	0	0	1.70697	0	0.742645	0.758411	2.38479	0.992261	1.81679	1.63239	1.81025	0	0	0	1.11222	1.89714	0
ENSG00000178878	http://www.ensembl.org/Mus_musculus/Transcript/Summary?db=core;g=ENSG00000178878	14565	ENSG00000178878	apolipoprotein L domain containing 1 [Source:HGNC Symbol;Acc:HGNC:25268]	APOLD1	441.291	540.075	-1.19295	1.19295	0.663873	259.304	540.075	-1.92189	1.92189	0.0265959	441.291	259.304	1.61104	0.148115	726.7	584.638	1.21834	1.21834	0.64609	722.49	584.638	1.21325	1.21325	0.472712	726.7	722.49	1.0042	0.989728		down								607.921	298.03	417.922	238.122	275.407	264.382	379.206	632.765	608.256	764.867	643.162	772.071	1125.69	655.17	386.612	660.661	566.296	526.956
ENSG00000204444	http://www.ensembl.org/Mus_musculus/Transcript/Summary?db=core;g=ENSG00000204444	19885	ENSG00000204444	apolipoprotein M [Source:HGNC Symbol;Acc:HGNC:13916]	APOM	7.64822	4.81593	1.29077	1.29077	0.694219	7.45635	4.81593	1.25041	1.25041	NA	7.64822	7.45635	1.03228	0.992913	20.975	10.0828	1.78701	1.78701	0.178334	14.2309	10.0828	1.29242	1.29242	0.507149	20.975	14.2309	1.38269	0.38206										7.83151	7.15271	7.96042	3.41393	11.5287	7.42645	5.30888	7.15438	1.98452	14.5343	29.383	19.0076	15.212	18.5676	8.91324	8.8978	10.4343	10.9162
ENSG00000184831	http://www.ensembl.org/Mus_musculus/Transcript/Summary?db=core;g=ENSG00000184831	15824	ENSG00000184831	apolipoprotein O [Source:HGNC Symbol;Acc:HGNC:28727]	APOO	301.27	256.207	1.15471	1.15471	0.692332	250.893	256.207	-1.02315	1.02315	0.967555	301.27	250.893	1.18144	0.830506	529.048	553.773	-1.0447	1.0447	0.910014	655.561	553.773	1.17556	1.17556	0.335696	529.048	655.561	-1.22811	0.201913										273.124	352.867	277.819	232.147	335.613	184.919	229.04	272.661	266.918	551.395	520.732	515.016	512.983	667.106	786.594	613.948	528.353	519.017
ENSG00000155008	http://www.ensembl.org/Mus_musculus/Transcript/Summary?db=core;g=ENSG00000155008	9833	ENSG00000155008	apolipoprotein O like [Source:HGNC Symbol;Acc:HGNC:24009]	APOOL	875.065	1220.38	-1.2999	1.2999	0.615234	873.14	1220.38	-1.30374	1.30374	0.696599	875.065	873.14	1.00295	0.997926	2083.98	2121.97	-1.01709	1.01709	0.975895	1273.5	2121.97	-1.61184	1.61184	0.0167694	2083.98	1273.5	1.58476	0.0182676					down	up				1084.66	371.941	1168.59	800.567	450.899	1367.95	1383.34	1240.89	1036.91	2055.69	2100.89	2095.36	1875.3	870.023	1075.16	2045.38	2026.15	2294.39
ENSG00000270560	http://www.ensembl.org/Mus_musculus/Transcript/Summary?db=core;g=ENSG00000270560	50909	ENSG00000270560	apolipoprotein O pseudogene 1 [Source:HGNC Symbol;Acc:HGNC:48739]	APOOP1	0.265347	0	1.0485	1.0485	NA	0	0	1.00463	1.00463	NA	0.265347	0	1.04367	NA	0	0	NA	#VALUE!	NA	0	0	NA	#VALUE!	NA	0	0	NA	NA										0	0	0.796042	0	0	0	0	0	0	0	0	0	0	0	0	0	0	0
ENSG00000240902	http://www.ensembl.org/Mus_musculus/Transcript/Summary?db=core;g=ENSG00000240902	35850	ENSG00000240902	apolipoprotein O pseudogene 2 [Source:HGNC Symbol;Acc:HGNC:48740]	APOOP2	0.265347	2.90748	-1.55473	1.55473	NA	1.77557	2.90748	-1.19664	1.19664	NA	0.265347	1.77557	-1.29925	NA	3.17384	3.02784	1.02637	1.02637	0.983314	2.38237	3.02784	-1.10828	1.10828	NA	3.17384	2.38237	1.13751	0.804094										0	0	0.796042	2.56045	1.28096	1.48529	4.55047	3.17972	0.992261	2.72518	4.08097	2.71537	3.38045	2.65251	1.11416	2.22445	1.89714	4.96192
ENSG00000255700	http://www.ensembl.org/Mus_musculus/Transcript/Summary?db=core;g=ENSG00000255700	43178	ENSG00000255700	apolipoprotein O pseudogene 3 [Source:HGNC Symbol;Acc:HGNC:48741]	APOOP3	0	0	NA	#VALUE!	NA	0	0	NA	#VALUE!	NA	0	0	NA	NA	0.301708	0.330795	-1.00791	1.00791	NA	0	0.330795	-1.03283	1.03283	NA	0.301708	0	1.02472	NA										0	0	0	0	0	0	0	0	0	0	0	0.905124	0	0	0	0	0	0.992384
ENSG00000248122	http://www.ensembl.org/Mus_musculus/Transcript/Summary?db=core;g=ENSG00000248122	37707	ENSG00000248122	apolipoprotein O pseudogene 4 [Source:HGNC Symbol;Acc:HGNC:48742]	APOOP4	4.28504	4.33092	1.04505	1.04505	0.952188	3.58858	4.33092	-1.07085	1.07085	NA	4.28504	3.58858	1.11909	0.963584	8.5902	8.73076	-1.00728	1.00728	0.995048	10.7977	8.73076	1.14515	1.14515	0.781897	8.5902	10.7977	-1.15349	0.771527										4.89469	0	7.96042	3.41393	5.12386	2.22794	2.27523	0.794931	9.92261	15.4427	4.89717	5.43074	5.07067	10.61	16.7123	14.4589	3.79428	7.93907
ENSG00000260240	http://www.ensembl.org/Mus_musculus/Transcript/Summary?db=core;g=ENSG00000260240	45948	ENSG00000260240	apolipoprotein O pseudogene 5 [Source:HGNC Symbol;Acc:HGNC:48743]	APOOP5	16.0328	10.7124	1.36897	1.36897	0.587648	15.3872	10.7124	1.27665	1.27665	0.749658	16.0328	15.3872	1.07231	0.979671	38.6042	44.5901	-1.13992	1.13992	0.805436	42.6832	44.5901	-1.03966	1.03966	0.905236	38.6042	42.6832	-1.09644	0.764106										14.6841	11.9212	21.4931	16.2162	21.7764	8.1691	9.10093	11.129	11.9071	44.5113	35.0964	36.205	40.5654	38.4614	49.0228	48.9379	54.0685	30.7639
ENSG00000256053	http://www.ensembl.org/Mus_musculus/Transcript/Summary?db=core;g=ENSG00000256053	43328	ENSG00000256053	apoptogenic 1, mitochondrial [Source:HGNC Symbol;Acc:HGNC:20492]	APOPT1	489.33	344.962	1.34814	1.34814	0.489517	406.922	344.962	1.15314	1.15314	0.80571	489.33	406.922	1.1691	0.895687	616.83	655.517	-1.05953	1.05953	0.894797	910.681	655.517	1.3653	1.3653	0.0881382	616.83	910.681	-1.44658	0.0358564										330.881	755.803	381.304	384.068	527.757	308.94	321.566	340.23	373.09	639.509	615.411	595.572	601.72	1094.16	1036.16	658.437	641.233	666.882
ENSG00000142192	http://www.ensembl.org/Mus_musculus/Transcript/Summary?db=core;g=ENSG00000142192	8213	ENSG00000142192	amyloid beta precursor protein [Source:HGNC Symbol;Acc:HGNC:620]	APP	13633.6	15957.9	-1.14316	1.14316	0.779661	19897.2	15957.9	1.20739	1.20739	0.7602	13633.6	19897.2	-1.38024	0.610842	12652	11319.3	1.1143	1.1143	0.663857	8096.29	11319.3	-1.38485	1.38485	0.0161622	12652	8096.29	1.54314	0.000699682						up				16033.1	9186.47	15681.2	19622.4	11807.9	28261.4	21773.2	13854.8	12245.5	11798.2	13453.3	12704.3	9759.35	6770.53	7758.98	10966.5	11432.2	11559.3
ENSG00000062725	http://www.ensembl.org/Mus_musculus/Transcript/Summary?db=core;g=ENSG00000062725	853	ENSG00000062725	amyloid beta precursor protein binding protein 2 [Source:HGNC Symbol;Acc:HGNC:622]	APPBP2	787.429	1263.55	-1.50693	1.50693	0.324719	884.933	1263.55	-1.36452	1.36452	0.535653	787.429	884.933	-1.10437	0.950212	2100	2311.03	-1.09361	1.09361	0.846917	1225.05	2311.03	-1.80623	1.80623	0.00340725	2100	1225.05	1.65163	0.0118986					down	up				909.434	441.084	1011.77	849.216	622.548	1183.03	1340.87	1191.6	1258.19	1848.58	2300.85	2150.57	1822.91	846.15	1006.08	2143.26	2415.06	2374.77
ENSG00000157500	http://www.ensembl.org/Mus_musculus/Transcript/Summary?db=core;g=ENSG00000157500	10110	ENSG00000157500	adaptor protein, phosphotyrosine interacting with PH domain and leucine zipper 1 [Source:HGNC Symbol;Acc:HGNC:24035]	APPL1	1554.22	2406.49	-1.43244	1.43244	0.468395	1828.48	2406.49	-1.25448	1.25448	0.727395	1554.22	1828.48	-1.14185	0.934969	2841.85	3195.55	-1.11353	1.11353	0.831954	2269.54	3195.55	-1.36733	1.36733	0.19398	2841.85	2269.54	1.22792	0.419755										1883.48	846.404	1932.79	1776.1	955.599	2753.73	2906.99	2325.97	1986.51	3066.74	2716.3	2742.53	3666.94	1405.83	1735.85	3183.19	3209.96	3193.49
ENSG00000136044	http://www.ensembl.org/Mus_musculus/Transcript/Summary?db=core;g=ENSG00000136044	7208	ENSG00000136044	adaptor protein, phosphotyrosine interacting with PH domain and leucine zipper 2 [Source:HGNC Symbol;Acc:HGNC:18242]	APPL2	1183.8	1666.5	-1.38268	1.38268	0.164441	1284.62	1666.5	-1.28106	1.28106	0.38293	1183.8	1284.62	-1.07933	0.932024	3058.41	2010.76	1.50648	1.50648	0.00104656	1907.68	2010.76	-1.05244	1.05244	0.73441	3058.41	1907.68	1.58547	6.62792e-05				up		up				1288.28	1003.76	1259.34	1242.67	1131.09	1480.09	1545.64	1823.57	1630.28	2589.83	3450.06	3135.35	2025.73	1807.68	1889.61	1991.99	2056.5	1983.78
ENSG00000198931	http://www.ensembl.org/Mus_musculus/Transcript/Summary?db=core;g=ENSG00000198931	17955	ENSG00000198931	adenine phosphoribosyltransferase [Source:HGNC Symbol;Acc:HGNC:626]	APRT	10057.5	6758.5	1.40286	1.40286	0.464324	7671.65	6758.5	1.11363	1.11363	0.863424	10057.5	7671.65	1.25972	0.802114	11146	12772.8	-1.13849	1.13849	0.698283	19933.1	12772.8	1.52791	1.52791	0.0157225	11146	19933.1	-1.73951	0.000867661					up	down				6873.13	16110.3	7189.06	7573.81	10354	5087.12	6178.02	6909.54	7187.94	11818.2	10409.8	11210	13209.9	24159.1	22430.2	12383.5	12398.8	13536.1
ENSG00000214293	http://www.ensembl.org/Mus_musculus/Transcript/Summary?db=core;g=ENSG00000214293	22782	ENSG00000214293	Alu-mediated CDKN1A/p21 transcriptional regulator (non-protein coding) [Source:HGNC Symbol;Acc:HGNC:44173]	APTR	514.67	560.278	-1.08519	1.08519	0.820109	685.425	560.278	1.20394	1.20394	0.660847	514.67	685.425	-1.3065	0.513577	652.599	659.261	-1.00961	1.00961	0.982651	761.591	659.261	1.14796	1.14796	0.42166	652.599	761.591	-1.159	0.383825										429.754	612.749	501.507	600.852	890.27	565.153	499.793	598.583	582.457	659.493	603.168	695.135	610.171	877.98	796.621	728.507	561.553	687.722
ENSG00000137074	http://www.ensembl.org/Mus_musculus/Transcript/Summary?db=core;g=ENSG00000137074	7406	ENSG00000137074	aprataxin [Source:HGNC Symbol;Acc:HGNC:15984]	APTX	2051.21	1837.19	1.10936	1.10936	0.713587	2056.92	1837.19	1.11312	1.11312	0.775928	2051.21	2056.92	-1.00339	0.997461	3392.65	3769.09	-1.10771	1.10771	0.690342	3459.54	3769.09	-1.08717	1.08717	0.596955	3392.65	3459.54	-1.01889	0.919566										1794.39	2365.16	1994.09	2073.11	2362.1	1735.56	1685.19	1841.85	1984.52	3410.11	3154.59	3613.26	2793.94	3612.72	3971.96	3782.68	3580.85	3943.73
ENSG00000240583	http://www.ensembl.org/Mus_musculus/Transcript/Summary?db=core;g=ENSG00000240583	35723	ENSG00000240583	aquaporin 1 (Colton blood group) [Source:HGNC Symbol;Acc:HGNC:633]	AQP1	299.43	194.162	1.45259	1.45259	0.405765	181.168	194.162	-1.06382	1.06382	0.925414	299.43	181.168	1.5453	0.325532	263.589	286.955	-1.0819	1.0819	0.851881	195.452	286.955	-1.4403	1.4403	0.0561736	263.589	195.452	1.33127	0.137846										226.135	307.567	364.587	167.283	262.598	113.625	137.272	201.117	244.096	248.9	310.154	231.712	163.952	230.768	191.635	365.922	241.885	253.058
ENSG00000143595	http://www.ensembl.org/Mus_musculus/Transcript/Summary?db=core;g=ENSG00000143595	8437	ENSG00000143595	aquaporin 10 [Source:HGNC Symbol;Acc:HGNC:16029]	AQP10	1.44867	0.782757	1.15481	1.15481	NA	0.674536	0.782757	-1.03105	1.03105	NA	1.44867	0.674536	1.19066	NA	0.302798	0.686931	-1.10541	1.10541	NA	1.25555	0.686931	1.11238	1.11238	NA	0.302798	1.25555	-1.22964	NA										1.95788	0	2.38813	0	1.28096	0.742645	0.758411	1.58986	0	0.908393	0	0	0	2.65251	1.11416	1.11222	0.94857	0
ENSG00000178301	http://www.ensembl.org/Mus_musculus/Transcript/Summary?db=core;g=ENSG00000178301	14469	ENSG00000178301	aquaporin 11 [Source:HGNC Symbol;Acc:HGNC:19940]	AQP11	44.5437	33.7148	1.28384	1.28384	0.58255	36.1522	33.7148	1.07741	1.07741	0.911289	44.5437	36.1522	1.1916	0.884829	47.9659	47.67	1.0022	1.0022	0.997606	42.1451	47.67	-1.12003	1.12003	0.713078	47.9659	42.1451	1.12249	0.710342										50.9048	38.1478	44.5784	35.8463	24.3383	48.2719	28.0612	37.3617	35.7214	51.7784	35.0964	57.0228	33.8045	35.8089	56.8219	38.9279	45.5314	58.5506
ENSG00000184945	http://www.ensembl.org/Mus_musculus/Transcript/Summary?db=core;g=ENSG00000184945	15852	ENSG00000184945	aquaporin 12A [Source:HGNC Symbol;Acc:HGNC:19941]	AQP12A	0	0	NA	#VALUE!	NA	0	0	NA	#VALUE!	NA	0	0	NA	NA	0	0	NA	#VALUE!	NA	0	0	NA	#VALUE!	NA	0	0	NA	NA										0	0	0	0	0	0	0	0	0	0	0	0	0	0	0	0	0	0
ENSG00000185176	http://www.ensembl.org/Mus_musculus/Transcript/Summary?db=core;g=ENSG00000185176	15918	ENSG00000185176	aquaporin 12B [Source:HGNC Symbol;Acc:HGNC:6096]	AQP12B	0	0	NA	#VALUE!	NA	0	0	NA	#VALUE!	NA	0	0	NA	NA	0	0	NA	#VALUE!	NA	0	0	NA	#VALUE!	NA	0	0	NA	NA										0	0	0	0	0	0	0	0	0	0	0	0	0	0	0	0	0	0
ENSG00000167580	http://www.ensembl.org/Mus_musculus/Transcript/Summary?db=core;g=ENSG00000167580	12131	ENSG00000167580	aquaporin 2 [Source:HGNC Symbol;Acc:HGNC:634]	AQP2	2.4478	0.758411	1.16085	1.16085	0.655121	12.0972	0.758411	1.84784	1.84784	NA	2.4478	12.0972	-1.5918	0.615864	0	0	NA	#VALUE!	NA	0	0	NA	#VALUE!	NA	0	0	NA	NA										0.978939	2.38424	3.98021	4.26742	32.0241	0	2.27523	0	0	0	0	0	0	0	0	0	0	0
ENSG00000165272	http://www.ensembl.org/Mus_musculus/Transcript/Summary?db=core;g=ENSG00000165272	11569	ENSG00000165272	aquaporin 3 (Gill blood group) [Source:HGNC Symbol;Acc:HGNC:636]	AQP3	2922.6	3606.04	-1.21906	1.21906	0.505465	5143.26	3606.04	1.39818	1.39818	0.220458	2922.6	5143.26	-1.70447	0.00557308	2610.98	3294.83	-1.25149	1.25149	0.28408	5032.41	3294.83	1.50456	1.50456	0.00683691	2610.98	5032.41	-1.88294	6.48717e-06			down		up	down				2872.21	2858.7	3036.9	6175.81	4544.86	4709.11	4363.9	3491.34	2962.89	2568.94	2651.82	2612.19	4044.7	4668.42	6384.11	3060.84	3244.11	3579.53
ENSG00000122584	http://www.ensembl.org/Mus_musculus/Transcript/Summary?db=core;g=ENSG00000122584	5288	ENSG00000122584	neurexophilin 1 [Source:HGNC Symbol;Acc:HGNC:20693]	NXPH1	13.4416	14.2453	-1.02441	1.02441	0.984279	3.37219	14.2453	-2.3847	2.3847	0.0738853	13.4416	3.37219	2.32788	0.0641685	93.9225	33.7516	2.49394	2.49394	0.00234883	1.81896	33.7516	-6.13891	6.13891	4.25931e-07	93.9225	1.81896	15.3101	5.39075e-13				up	down	up				15.663	9.53695	15.1248	2.56045	3.84289	3.71323	7.58411	18.2834	16.8684	135.351	76.7223	69.6945	1.69022	2.65251	1.11416	43.3768	36.0457	21.8324
ENSG00000260372	http://www.ensembl.org/Mus_musculus/Transcript/Summary?db=core;g=ENSG00000260372	46045	ENSG00000260372	AQP4 antisense RNA 1 [Source:HGNC Symbol;Acc:HGNC:26399]	AQP4-AS1	11.7885	6.38683	1.45415	1.45415	0.574424	2.41316	6.38683	-1.56162	1.56162	0.506472	11.7885	2.41316	2.27084	0.109774	9.90889	4.13619	1.7425	1.7425	0.353927	4.05993	4.13619	1.00775	1.00775	0.990462	9.90889	4.05993	1.72911	0.212188										14.6841	9.53695	11.1446	1.70697	2.56193	2.97058	2.27523	11.924	4.9613	5.45036	9.79434	14.482	5.07067	2.65251	4.45662	6.67335	4.74285	0.992384
ENSG00000161798	http://www.ensembl.org/Mus_musculus/Transcript/Summary?db=core;g=ENSG00000161798	10638	ENSG00000161798	aquaporin 5 [Source:HGNC Symbol;Acc:HGNC:638]	AQP5	0	0.914311	-1.09518	1.09518	NA	0.853483	0.914311	-1.0037	1.0037	NA	0	0.853483	-1.09115	NA	0	0	NA	#VALUE!	NA	0	0	NA	#VALUE!	NA	0	0	NA	NA										0	0	0	2.56045	0	0	0.758411	0	1.98452	0	0	0	0	0	0	0	0	0
ENSG00000086159	http://www.ensembl.org/Mus_musculus/Transcript/Summary?db=core;g=ENSG00000086159	1691	ENSG00000086159	aquaporin 6 [Source:HGNC Symbol;Acc:HGNC:639]	AQP6	4.93507	2.50908	1.30379	1.30379	0.669603	5.43853	2.50908	1.35161	1.35161	NA	4.93507	5.43853	-1.03668	0.993565	2.02412	1.77381	1.0586	1.0586	0.956725	2.10067	1.77381	1.07183	1.07183	NA	2.02412	2.10067	-1.0125	0.979595										6.85257	4.76848	3.18417	5.1209	8.96675	2.22794	4.55047	0	2.97678	0.908393	2.44858	2.71537	2.53534	2.65251	1.11416	3.33667	0	1.98477
ENSG00000134532	http://www.ensembl.org/Mus_musculus/Transcript/Summary?db=core;g=ENSG00000134532	6922	ENSG00000134532	SRY-box 5 [Source:HGNC Symbol;Acc:HGNC:11201]	SOX5	18.3398	14.335	1.23966	1.23966	0.723109	5.85296	14.335	-1.74252	1.74252	0.355244	18.3398	5.85296	2.16014	0.104693	120.177	51.7692	2.13722	2.13722	0.00920765	3.98291	51.7692	-6.13288	6.13288	1.95777e-09	120.177	3.98291	13.1073	2.47341e-17				up	down	up				17.6209	9.53695	27.8615	6.82787	2.56193	8.1691	14.4098	12.7189	15.8762	91.7477	166.504	102.279	9.29623	2.65251	0	47.8257	57.8628	49.6192
ENSG00000186466	http://www.ensembl.org/Mus_musculus/Transcript/Summary?db=core;g=ENSG00000186466	16253	ENSG00000186466	aquaporin 7 pseudogene 1 [Source:HGNC Symbol;Acc:HGNC:32048]	AQP7P1	0	0.252804	-1.01319	1.01319	NA	0.247548	0.252804	1.00463	1.00463	NA	0	0.247548	-1.01787	NA	0.301708	0.646985	-1.09279	1.09279	NA	0.371385	0.646985	-1.06845	1.06845	NA	0.301708	0.371385	-1.02278	NA										0	0	0	0	0	0.742645	0.758411	0	0	0	0	0.905124	0	0	1.11416	0	0.94857	0.992384
ENSG00000181997	http://www.ensembl.org/Mus_musculus/Transcript/Summary?db=core;g=ENSG00000181997	15146	ENSG00000181997	aquaporin 7 pseudogene 2 [Source:HGNC Symbol;Acc:HGNC:32049]	AQP7P2	0.326313	0	1.0485	1.0485	NA	0	0	1.00463	1.00463	NA	0.326313	0	1.04367	NA	0	0	NA	#VALUE!	NA	0	0	NA	#VALUE!	NA	0	0	NA	NA										0.978939	0	0	0	0	0	0	0	0	0	0	0	0	0	0	0	0	0
ENSG00000279688	http://www.ensembl.org/Mus_musculus/Transcript/Summary?db=core;g=ENSG00000279688	56124	ENSG00000279688	aquaporin 7 pseudogene 3 [Source:HGNC Symbol;Acc:HGNC:31976]	AQP7P3	0	0	NA	#VALUE!	NA	0	0	NA	#VALUE!	NA	0	0	NA	NA	0	0	NA	#VALUE!	NA	0	0	NA	#VALUE!	NA	0	0	NA	NA										0	0	0	0	0	0	0	0	0	0	0	0	0	0	0	0	0	0
ENSG00000176115	http://www.ensembl.org/Mus_musculus/Transcript/Summary?db=core;g=ENSG00000176115	14014	ENSG00000176115	aquaporin 7 pseudogene 4 [Source:HGNC Symbol;Acc:HGNC:32056]	AQP7P4	0	0	NA	#VALUE!	NA	0	0	NA	#VALUE!	NA	0	0	NA	NA	0	0	NA	#VALUE!	NA	0	0	NA	#VALUE!	NA	0	0	NA	NA										0	0	0	0	0	0	0	0	0	0	0	0	0	0	0	0	0	0
ENSG00000278122	http://www.ensembl.org/Mus_musculus/Transcript/Summary?db=core;g=ENSG00000278122	55054	ENSG00000278122	aquaporin 7 pseudogene 5 [Source:HGNC Symbol;Acc:HGNC:51836]	AQP7P5	0	0	NA	#VALUE!	NA	0	0	NA	#VALUE!	NA	0	0	NA	NA	0	0	NA	#VALUE!	NA	0	0	NA	#VALUE!	NA	0	0	NA	NA										0	0	0	0	0	0	0	0	0	0	0	0	0	0	0	0	0	0
ENSG00000103375	http://www.ensembl.org/Mus_musculus/Transcript/Summary?db=core;g=ENSG00000103375	2816	ENSG00000103375	aquaporin 8 [Source:HGNC Symbol;Acc:HGNC:642]	AQP8	0.265347	0.517781	-1.02201	1.02201	NA	1.34907	0.517781	1.1426	1.1426	NA	0.265347	1.34907	-1.16775	NA	0.573773	0	1.13655	1.13655	NA	0.81347	0	1.16855	1.16855	NA	0.573773	0.81347	-1.02816	NA										0	0	0.796042	0	2.56193	1.48529	0.758411	0.794931	0	0	0.816195	0.905124	0	1.32625	1.11416	0	0	0
ENSG00000103569	http://www.ensembl.org/Mus_musculus/Transcript/Summary?db=core;g=ENSG00000103569	2845	ENSG00000103569	aquaporin 9 [Source:HGNC Symbol;Acc:HGNC:643]	AQP9	0	0	NA	#VALUE!	NA	0	0	NA	#VALUE!	NA	0	0	NA	NA	0.301708	0	1.02793	1.02793	NA	0	0	1.00313	1.00313	NA	0.301708	0	1.02472	NA										0	0	0	0	0	0	0	0	0	0	0	0.905124	0	0	0	0	0	0
ENSG00000021776	http://www.ensembl.org/Mus_musculus/Transcript/Summary?db=core;g=ENSG00000021776	417	ENSG00000021776	aquarius intron-binding spliceosomal factor [Source:HGNC Symbol;Acc:HGNC:29513]	AQR	1119.18	1576.17	-1.36266	1.36266	0.395554	1283.12	1576.17	-1.20603	1.20603	0.694601	1119.18	1283.12	-1.12987	0.910822	2580.71	2974.51	-1.14344	1.14344	0.718593	1919.09	2974.51	-1.51076	1.51076	0.0317605	2580.71	1919.09	1.32124	0.157888					down					1462.53	712.887	1182.12	1234.14	1147.74	1467.47	1741.31	1612.91	1374.28	2494.45	2585.71	2661.97	2775.35	1403.18	1578.76	2800.58	3095.18	3027.76
ENSG00000169083	http://www.ensembl.org/Mus_musculus/Transcript/Summary?db=core;g=ENSG00000169083	12514	ENSG00000169083	androgen receptor [Source:HGNC Symbol;Acc:HGNC:644]	AR	9858.51	12860	-1.28902	1.28902	0.320302	11117.5	12860	-1.14938	1.14938	0.682677	9858.51	11117.5	-1.12149	0.857309	15304.6	17021.6	-1.10612	1.10612	0.797873	10898.7	17021.6	-1.52589	1.52589	0.0210574	15304.6	10898.7	1.37951	0.0806455					down					11282.3	8654.78	9638.48	9597.42	11433.9	12321.2	12574.5	14149	11856.5	15055.7	15403.2	15455	15532.3	8576.89	8586.8	17114.9	16643.6	17306.2
ENSG00000078061	http://www.ensembl.org/Mus_musculus/Transcript/Summary?db=core;g=ENSG00000078061	1411	ENSG00000078061	A-Raf proto-oncogene, serine/threonine kinase [Source:HGNC Symbol;Acc:HGNC:646]	ARAF	2146.39	1964.41	1.08435	1.08435	0.811912	1968.17	1964.41	1.00207	1.00207	0.996076	2146.39	1968.17	1.08211	0.944382	3062.62	2885.66	1.05938	1.05938	0.858439	3992.01	2885.66	1.36921	1.36921	0.0279404	3062.62	3992.01	-1.29246	0.0721306										1822.78	2837.24	1779.15	2148.22	1657.57	2098.72	1961.25	1996.07	1935.9	2956.82	3121.95	3109.1	3136.21	4751.97	4087.84	2930.71	3003.17	2723.1
ENSG00000231264	http://www.ensembl.org/Mus_musculus/Transcript/Summary?db=core;g=ENSG00000231264	30076	ENSG00000231264	ARAF pseudogene 1 [Source:HGNC Symbol;Acc:HGNC:50824]	ARAFP1	5.46577	2.42435	1.4616	1.4616	NA	1.98617	2.42435	-1.04553	1.04553	NA	5.46577	1.98617	1.52816	0.677576	0	0	NA	#VALUE!	NA	0	0	NA	#VALUE!	NA	0	0	NA	NA										6.85257	4.76848	4.77625	1.70697	1.28096	2.97058	1.51682	0.794931	4.9613	0	0	0	0	0	0	0	0	0
ENSG00000224368	http://www.ensembl.org/Mus_musculus/Transcript/Summary?db=core;g=ENSG00000224368	25337	ENSG00000224368	ARAF pseudogene 2 [Source:HGNC Symbol;Acc:HGNC:647]	ARAFP2	0	0	NA	#VALUE!	NA	0	0	NA	#VALUE!	NA	0	0	NA	NA	0	0	NA	#VALUE!	NA	0	0	NA	#VALUE!	NA	0	0	NA	NA										0	0	0	0	0	0	0	0	0	0	0	0	0	0	0	0	0	0
ENSG00000227298	http://www.ensembl.org/Mus_musculus/Transcript/Summary?db=core;g=ENSG00000227298	27382	ENSG00000227298	ARAF pseudogene 3 [Source:HGNC Symbol;Acc:HGNC:35474]	ARAFP3	0	0	NA	#VALUE!	NA	0	0	NA	#VALUE!	NA	0	0	NA	NA	0	0	NA	#VALUE!	NA	0	0	NA	#VALUE!	NA	0	0	NA	NA										0	0	0	0	0	0	0	0	0	0	0	0	0	0	0	0	0	0
ENSG00000186635	http://www.ensembl.org/Mus_musculus/Transcript/Summary?db=core;g=ENSG00000186635	16294	ENSG00000186635	ArfGAP with RhoGAP domain, ankyrin repeat and PH domain 1 [Source:HGNC Symbol;Acc:HGNC:16925]	ARAP1	2090.21	1597.76	1.28426	1.28426	0.425304	2552.61	1597.76	1.55064	1.55064	0.0825058	2090.21	2552.61	-1.20742	0.718379	2607.48	2050.38	1.26423	1.26423	0.131005	2714.37	2050.38	1.31465	1.31465	0.0309271	2607.48	2714.37	-1.03988	0.80669										2025.42	2489.14	1756.07	2684.21	2513.25	2460.38	2027.23	1412.59	1353.44	2580.75	2632.23	2609.47	2488.85	2598.13	3056.13	1788.46	2080.21	2282.48
ENSG00000256007	http://www.ensembl.org/Mus_musculus/Transcript/Summary?db=core;g=ENSG00000256007	43305	ENSG00000256007	ARAP1 antisense RNA 1 [Source:HGNC Symbol;Acc:HGNC:39993]	ARAP1-AS1	0	0	NA	#VALUE!	NA	0	0	NA	#VALUE!	NA	0	0	NA	NA	0	0.31619	-1.07091	1.07091	NA	0.81347	0.31619	1.06288	1.06288	NA	0	0.81347	-1.13824	NA										0	0	0	0	0	0	0	0	0	0	0	0	0	1.32625	1.11416	0	0.94857	0
ENSG00000245148	http://www.ensembl.org/Mus_musculus/Transcript/Summary?db=core;g=ENSG00000245148	37473	ENSG00000245148	ARAP1 antisense RNA 2 [Source:HGNC Symbol;Acc:HGNC:39994]	ARAP1-AS2	0	0	1.01728	1.01728	NA	0.674536	0	1.06724	1.06724	NA	0	0.674536	-1.04911	NA	0	0.330795	-1.04425	1.04425	NA	0	0.330795	-1.03283	1.03283	NA	0	0	-1.01106	NA										0	0	0	0	1.28096	0.742645	0	0	0	0	0	0	0	0	0	0	0	0.992384
ENSG00000248479	http://www.ensembl.org/Mus_musculus/Transcript/Summary?db=core;g=ENSG00000248479	37923	ENSG00000248479			1.65305	2.04	-1.0226	1.0226	NA	0.742645	2.04	-1.19923	1.19923	NA	1.65305	0.742645	1.17273	NA	32.9538	39.9135	-1.17519	1.17519	0.809242	3.19584	39.9135	-5.90288	5.90288	1.98122e-07	32.9538	3.19584	5.02294	1.67015e-06					down	up				0.978939	0	3.98021	0	0	2.22794	0.758411	2.38479	2.97678	29.977	48.9717	19.9127	3.38045	3.97876	2.22831	31.1423	36.9942	51.604
ENSG00000120318	http://www.ensembl.org/Mus_musculus/Transcript/Summary?db=core;g=ENSG00000120318	5041	ENSG00000120318	ArfGAP with RhoGAP domain, ankyrin repeat and PH domain 3 [Source:HGNC Symbol;Acc:HGNC:24097]	ARAP3	90.2745	69.492	1.2738	1.2738	0.561821	91.9068	69.492	1.28422	1.28422	0.626081	90.2745	91.9068	-1.00819	0.996833	22.3058	31.9856	-1.37321	1.37321	0.442188	40.5203	31.9856	1.22047	1.22047	0.508682	22.3058	40.5203	-1.67597	0.0527469										103.768	69.1429	97.9132	113.513	67.8911	94.316	88.7341	53.2604	66.4815	19.0763	26.1182	21.723	32.1142	43.7664	45.6804	22.2445	36.9942	36.7182
ENSG00000198576	http://www.ensembl.org/Mus_musculus/Transcript/Summary?db=core;g=ENSG00000198576	17785	ENSG00000198576	activity regulated cytoskeleton associated protein [Source:HGNC Symbol;Acc:HGNC:648]	ARC	115.261	109.502	1.03469	1.03469	0.937793	124.09	109.502	1.1145	1.1145	0.835135	115.261	124.09	-1.07714	0.96155	54.3001	53.0456	1.01901	1.01901	0.975895	79.2049	53.0456	1.43626	1.43626	0.120645	54.3001	79.2049	-1.40947	0.134326										100.831	140.67	104.282	92.1762	157.559	122.536	91.7677	129.574	107.164	66.3127	52.2365	44.3511	73.5247	99.4691	64.621	44.489	53.1199	61.5278
ENSG00000095139	http://www.ensembl.org/Mus_musculus/Transcript/Summary?db=core;g=ENSG00000095139	2023	ENSG00000095139	archain 1 [Source:HGNC Symbol;Acc:HGNC:649]	ARCN1	4752.83	6060.32	-1.24565	1.24565	0.557606	4976.57	6060.32	-1.1953	1.1953	0.71877	4752.83	4976.57	-1.04212	0.982706	11472.8	11718.3	-1.02081	1.02081	0.95494	8767.14	11718.3	-1.32591	1.32591	0.0367287	11472.8	8767.14	1.29888	0.0494371										5744.41	3171.04	5343.04	5336.83	3546.99	6045.88	6360.79	6022.39	5797.78	11067	10913.3	12438.2	10511.5	7420.39	8369.54	11668.3	11436	12050.5
ENSG00000167874	http://www.ensembl.org/Mus_musculus/Transcript/Summary?db=core;g=ENSG00000167874	12223	ENSG00000167874	transmembrane protein 88 [Source:HGNC Symbol;Acc:HGNC:32371]	TMEM88	953.887	703.609	1.29839	1.29839	0.552422	765.476	703.609	1.0746	1.0746	0.911463	953.887	765.476	1.20826	0.859457	331.331	1078.8	-3.02918	3.02918	2.88522e-10	1569.85	1078.8	1.42381	1.42381	0.0750809	331.331	1569.85	-4.31299	3.85668e-18				down		down				680.362	1375.71	805.595	687.908	1099.07	509.455	590.802	759.954	760.072	426.036	228.535	339.422	1208.51	1771.88	1729.17	1053.28	969.438	1213.69
ENSG00000119682	http://www.ensembl.org/Mus_musculus/Transcript/Summary?db=core;g=ENSG00000119682	4942	ENSG00000119682	apoptosis resistant E3 ubiquitin protein ligase 1 [Source:HGNC Symbol;Acc:HGNC:20363]	AREL1	1206.83	1534.91	-1.24887	1.24887	0.487331	1220.9	1534.91	-1.23804	1.23804	0.578777	1206.83	1220.9	-1.00875	0.995846	2869.68	2769.16	1.03477	1.03477	0.940885	1853	2769.16	-1.4688	1.4688	0.0189325	2869.68	1853	1.51987	0.00811118						up				1443.93	872.631	1303.92	1206.83	1061.92	1393.95	1562.33	1630.4	1411.99	2766.06	2961.97	2881.01	2433.08	1453.57	1672.35	2575.91	3039.22	2692.34
ENSG00000143761	http://www.ensembl.org/Mus_musculus/Transcript/Summary?db=core;g=ENSG00000143761	8462	ENSG00000143761	ADP ribosylation factor 1 [Source:HGNC Symbol;Acc:HGNC:652]	ARF1	26966.4	26638.4	1.01196	1.01196	0.962156	28266.7	26638.4	1.05913	1.05913	0.849869	26966.4	28266.7	-1.04662	0.957809	43804.7	44208	-1.00904	1.00904	0.976302	51288.7	44208	1.15708	1.15708	0.205021	43804.7	51288.7	-1.16755	0.170585										26173.9	26426.9	28298.5	28862.2	31522	24416	26191	26397.3	27326.9	46673.2	41814.5	42926.4	45278.5	53802.2	54785.3	44248.7	44077.2	44298
ENSG00000219807	http://www.ensembl.org/Mus_musculus/Transcript/Summary?db=core;g=ENSG00000219807	23775	ENSG00000219807	ADP ribosylation factor 1 pseudogene 1 [Source:HGNC Symbol;Acc:HGNC:22500]	ARF1P1	1.97936	2.52126	-1.03698	1.03698	NA	1.63307	2.52126	-1.12057	1.12057	NA	1.97936	1.63307	1.08061	NA	0	0	NA	#VALUE!	NA	0	0	NA	#VALUE!	NA	0	0	NA	NA										1.95788	0	3.98021	3.41393	0	1.48529	3.79206	0.794931	2.97678	0	0	0	0	0	0	0	0	0
ENSG00000213137	http://www.ensembl.org/Mus_musculus/Transcript/Summary?db=core;g=ENSG00000213137	22202	ENSG00000213137	ADP ribosylation factor 1 pseudogene 2 [Source:HGNC Symbol;Acc:HGNC:39883]	ARF1P2	47.0537	53.4384	-1.10244	1.10244	0.841092	35.8672	53.4384	-1.38945	1.38945	0.521412	47.0537	35.8672	1.26034	0.797804	130.807	124.187	1.0506	1.0506	0.91319	113.456	124.187	-1.08776	1.08776	0.701032	130.807	113.456	1.14279	0.523138										52.8627	38.1478	50.1507	37.5533	21.7764	48.2719	57.6392	54.0553	48.6208	156.244	108.554	127.622	112.4	108.753	119.215	141.253	127.108	104.2
ENSG00000253885	http://www.ensembl.org/Mus_musculus/Transcript/Summary?db=core;g=ENSG00000253885	41674	ENSG00000253885	ADP ribosylation factor 1 pseudogene 3 [Source:HGNC Symbol;Acc:HGNC:39884]	ARF1P3	0	0.330754	-1.01319	1.01319	NA	0	0.330754	-1.02594	1.02594	NA	0	0	1.01259	NA	1.17828	0.370742	1.20771	1.20771	NA	0	0.370742	-1.07405	1.07405	NA	1.17828	0	1.29714	NA										0	0	0	0	0	0	0	0	0.992261	0.908393	0.816195	1.81025	0	0	0	1.11222	0	0
ENSG00000134287	http://www.ensembl.org/Mus_musculus/Transcript/Summary?db=core;g=ENSG00000134287	6879	ENSG00000134287	ADP ribosylation factor 3 [Source:HGNC Symbol;Acc:HGNC:654]	ARF3	5992.6	8243.24	-1.36217	1.36217	0.0645435	8587.74	8243.24	1.04059	1.04059	0.896982	5992.6	8587.74	-1.41746	0.0173221	11299.3	15412.2	-1.35154	1.35154	0.0651131	11099	15412.2	-1.375	1.375	0.023288	11299.3	11099	1.01736	0.927798										6126.2	5288.24	6563.37	8650.91	8262.22	8850.1	8630.72	8136.12	7962.89	11916.3	11483	10498.5	13580.9	9217.47	10498.7	15268.6	16059.3	14908.6
ENSG00000168374	http://www.ensembl.org/Mus_musculus/Transcript/Summary?db=core;g=ENSG00000168374	12347	ENSG00000168374	ADP ribosylation factor 4 [Source:HGNC Symbol;Acc:HGNC:655]	ARF4	2749.71	3287.76	-1.17482	1.17482	0.668964	2816.42	3287.76	-1.15086	1.15086	0.779218	2749.71	2816.42	-1.02082	0.992665	5251.63	5624.52	-1.06945	1.06945	0.78895	4518.56	5624.52	-1.23914	1.23914	0.0739462	5251.63	4518.56	1.15867	0.234824										2812.49	1671.35	3765.28	3024.75	2684.9	2739.62	3491.72	3136.8	3234.77	5441.28	4895.54	5418.07	4234.85	4485.39	4835.43	6078.31	4939.2	5856.06
ENSG00000272146	http://www.ensembl.org/Mus_musculus/Transcript/Summary?db=core;g=ENSG00000272146	51874	ENSG00000272146	ARF4 antisense RNA 1 [Source:HGNC Symbol;Acc:HGNC:51593]	ARF4-AS1	100.425	49.7882	1.74622	1.74622	0.204283	93.0204	49.7882	1.65642	1.65642	0.290771	100.425	93.0204	1.05421	0.982706	73.319	56.6627	1.25497	1.25497	0.623479	120.136	56.6627	1.93418	1.93418	0.0119524	73.319	120.136	-1.54122	0.102108					up					71.4625	150.207	79.6042	77.667	143.468	57.9263	45.5047	49.2857	54.5743	58.1372	84.8843	76.9355	66.7638	171.087	122.557	57.8357	42.6856	69.4669
ENSG00000271525	http://www.ensembl.org/Mus_musculus/Transcript/Summary?db=core;g=ENSG00000271525	51522	ENSG00000271525	ADP ribosylation factor 4 pseudogene 1 [Source:HGNC Symbol;Acc:HGNC:657]	ARF4P1	124.423	129.509	-1.01814	1.01814	0.97694	123.645	129.509	-1.03573	1.03573	0.965716	124.423	123.645	1.01727	0.994896	188.557	212.756	-1.12316	1.12316	0.707137	169.443	212.756	-1.24578	1.24578	0.201518	188.557	169.443	1.10918	0.585624										157.609	40.532	175.129	157.041	88.3865	125.507	148.649	104.931	134.947	179.862	164.055	221.755	149.585	167.108	191.635	224.669	198.251	215.347
ENSG00000236527	http://www.ensembl.org/Mus_musculus/Transcript/Summary?db=core;g=ENSG00000236527	33677	ENSG00000236527	ADP ribosylation factor 4 pseudogene 2 [Source:HGNC Symbol;Acc:HGNC:16599]	ARF4P2	4.03599	1.12568	1.33305	1.33305	NA	5.43902	1.12568	1.57086	1.57086	NA	4.03599	5.43902	-1.1784	0.95029	2.96324	1.07228	1.41872	1.41872	NA	1.62694	1.07228	1.10783	1.10783	NA	2.96324	1.62694	1.28062	NA										0.978939	9.53695	1.59208	2.56045	11.5287	2.22794	0	2.38479	0.992261	4.54197	1.63239	2.71537	0	2.65251	2.22831	2.22445	0	0.992384
ENSG00000214051	http://www.ensembl.org/Mus_musculus/Transcript/Summary?db=core;g=ENSG00000214051	22683	ENSG00000214051	ADP ribosylation factor 4 pseudogene 3 [Source:HGNC Symbol;Acc:HGNC:32380]	ARF4P3	1.5706	0.330754	1.21573	1.21573	NA	0.495097	0.330754	1.03617	1.03617	NA	1.5706	0.495097	1.17329	NA	0.272065	0	1.02793	1.02793	NA	0	0	1.00313	1.00313	NA	0.272065	0	1.02472	NA										3.91575	0	0.796042	0	0	1.48529	0	0	0.992261	0	0.816195	0	0	0	0	0	0	0
ENSG00000231222	http://www.ensembl.org/Mus_musculus/Transcript/Summary?db=core;g=ENSG00000231222	30047	ENSG00000231222	ADP ribosylation factor 4 pseudogene 4 [Source:HGNC Symbol;Acc:HGNC:37628]	ARF4P4	10.4034	5.26419	1.49101	1.49101	0.550071	4.08318	5.26419	-1.1057	1.1057	NA	10.4034	4.08318	1.64861	0.55833	0.272065	0	1.02793	1.02793	NA	0	0	1.00313	1.00313	NA	0.272065	0	1.02472	NA										13.7051	4.76848	12.7367	5.97438	2.56193	3.71323	6.06729	0.794931	8.93035	0	0.816195	0	0	0	0	0	0	0
ENSG00000004059	http://www.ensembl.org/Mus_musculus/Transcript/Summary?db=core;g=ENSG00000004059	51	ENSG00000004059	ADP ribosylation factor 5 [Source:HGNC Symbol;Acc:HGNC:658]	ARF5	7178.69	6914.9	1.03409	1.03409	0.937793	7847.76	6914.9	1.12087	1.12087	0.8267	7178.69	7847.76	-1.08392	0.954944	7506.6	9400.29	-1.24237	1.24237	0.303992	12487.9	9400.29	1.31519	1.31519	0.0776425	7506.6	12487.9	-1.63395	0.000607983						down				5610.3	9184.08	6741.68	7796.57	10305.4	5441.36	5895.89	6904.77	7944.04	7472.44	7861.59	7185.78	9183.83	14367.3	13912.5	9108.01	9745.61	9347.26
ENSG00000165527	http://www.ensembl.org/Mus_musculus/Transcript/Summary?db=core;g=ENSG00000165527	11626	ENSG00000165527	ADP ribosylation factor 6 [Source:HGNC Symbol;Acc:HGNC:659]	ARF6	4627.78	4594.23	1.0076	1.0076	0.982634	4032.67	4594.23	-1.13158	1.13158	0.743523	4627.78	4032.67	1.14018	0.830555	6033.83	6467.88	-1.07065	1.07065	0.760476	5552.05	6467.88	-1.16159	1.16159	0.19352	6033.83	5552.05	1.08495	0.515475										4734.15	3738.48	5410.7	4201.7	3418.89	4477.41	4782.54	4471.49	4528.68	6473.21	5813.76	5814.52	5835.5	4960.19	5860.46	6247.37	6633.35	6522.94
ENSG00000101199	http://www.ensembl.org/Mus_musculus/Transcript/Summary?db=core;g=ENSG00000101199	2472	ENSG00000101199	ADP ribosylation factor GTPase activating protein 1 [Source:HGNC Symbol;Acc:HGNC:15852]	ARFGAP1	3391.58	2313.68	1.40194	1.40194	0.409415	2801.45	2313.68	1.18411	1.18411	0.759466	3391.58	2801.45	1.18397	0.868853	3177.24	3202.45	-1.00769	1.00769	0.984247	4081.6	3202.45	1.26479	1.26479	0.10534	3177.24	4081.6	-1.27452	0.0885939										2504.13	4916.3	2754.31	2468.27	3686.61	2249.47	1870.24	2500.85	2569.96	3292.93	3250.09	2988.72	3213.96	4852.77	4178.08	3193.2	3214.7	3199.45
ENSG00000149182	http://www.ensembl.org/Mus_musculus/Transcript/Summary?db=core;g=ENSG00000149182	9179	ENSG00000149182	ADP ribosylation factor GTPase activating protein 2 [Source:HGNC Symbol;Acc:HGNC:13504]	ARFGAP2	2369.73	1847.39	1.25806	1.25806	0.492145	2308.87	1847.39	1.22939	1.22939	0.61592	2369.73	2308.87	1.02332	0.990037	3214.38	2911.91	1.10089	1.10089	0.711167	3740.07	2911.91	1.27518	1.27518	0.0770076	3214.38	3740.07	-1.15832	0.310382										1883.48	3116.2	2109.51	2231.86	2743.82	1950.93	1673.81	1920.55	1947.81	3320.18	3241.93	3081.04	2966.34	4188.31	4065.55	2915.14	2959.54	2861.04
ENSG00000242247	http://www.ensembl.org/Mus_musculus/Transcript/Summary?db=core;g=ENSG00000242247	36403	ENSG00000242247	ADP ribosylation factor GTPase activating protein 3 [Source:HGNC Symbol;Acc:HGNC:661]	ARFGAP3	1774.38	2257.05	-1.25023	1.25023	0.485479	1807.28	2257.05	-1.23032	1.23032	0.592285	1774.38	1807.28	-1.01619	0.993565	3794.15	3710.92	1.02194	1.02194	0.951438	2513.49	3710.92	-1.46257	1.46257	0.00194092	3794.15	2513.49	1.49466	0.000694686										2018.57	1349.48	1955.08	1892.17	1434.68	2095	2133.41	2458.72	2179	3400.12	4078.53	3903.8	2526.88	2326.25	2687.34	3566.9	3375.01	4190.84
ENSG00000171346	http://www.ensembl.org/Mus_musculus/Transcript/Summary?db=core;g=ENSG00000171346	13036	ENSG00000171346	keratin 15 [Source:HGNC Symbol;Acc:HGNC:6421]	KRT15	488.726	266.693	1.66145	1.66145	0.233412	288.897	266.693	1.07028	1.07028	0.921174	488.726	288.897	1.55234	0.349459	666.195	485.842	1.3333	1.3333	0.439824	66.1058	485.842	-5.87744	5.87744	2.65161e-16	666.195	66.1058	7.83642	5.80983e-22					down	up				291.724	796.335	378.12	268.847	279.25	318.595	181.26	313.203	305.616	500.525	788.444	709.617	59.1578	41.1139	98.0457	309.198	598.548	549.781
ENSG00000124198	http://www.ensembl.org/Mus_musculus/Transcript/Summary?db=core;g=ENSG00000124198	5480	ENSG00000124198	ADP ribosylation factor guanine nucleotide exchange factor 2 [Source:HGNC Symbol;Acc:HGNC:15853]	ARFGEF2	1348.78	2164.3	-1.47876	1.47876	0.419399	1656.78	2164.3	-1.24885	1.24885	0.730222	1348.78	1656.78	-1.18409	0.902604	4341.99	4027.16	1.06863	1.06863	0.92459	2154.48	4027.16	-1.73011	1.73011	0.0435377	4341.99	2154.48	1.84885	0.0193201					down	up				1816.91	660.434	1569	1625.03	1002.99	2342.3	2526.27	2232.17	1734.47	3849.77	4560.08	4616.13	3868.92	1035.8	1558.7	3633.64	4260.98	4186.87
ENSG00000112379	http://www.ensembl.org/Mus_musculus/Transcript/Summary?db=core;g=ENSG00000112379	4065	ENSG00000112379	ARFGEF family member 3 [Source:HGNC Symbol;Acc:HGNC:21213]	ARFGEF3	2490.03	5040.96	-1.83214	1.83214	0.0909159	4009.47	5040.96	-1.21853	1.21853	0.741939	2490.03	4009.47	-1.50356	0.376504	4605.81	4531.87	1.01422	1.01422	0.98568	3479.68	4531.87	-1.25804	1.25804	0.459755	4605.81	3479.68	1.27593	0.429456										3247.14	1504.45	2718.48	3731.43	2946.22	5350.76	6637.61	4950.83	3534.43	4343.03	3974.87	5499.53	6416.93	1762.59	2259.51	4814.82	3970.71	4810.08
ENSG00000164144	http://www.ensembl.org/Mus_musculus/Transcript/Summary?db=core;g=ENSG00000164144	11270	ENSG00000164144	ADP ribosylation factor interacting protein 1 [Source:HGNC Symbol;Acc:HGNC:21496]	ARFIP1	849.368	1158.71	-1.2984	1.2984	0.572587	955.364	1158.71	-1.17754	1.17754	0.793197	849.368	955.364	-1.10264	0.954944	2051.11	1774.83	1.14796	1.14796	0.669104	1236.67	1774.83	-1.4091	1.4091	0.0541236	2051.11	1236.67	1.6176	0.00421356						up				1009.29	445.852	1092.97	1006.26	594.367	1265.47	1368.93	1144.7	962.493	1781.36	2357.17	2014.81	1616.7	904.506	1188.8	1781.78	1807.03	1735.68
ENSG00000132254	http://www.ensembl.org/Mus_musculus/Transcript/Summary?db=core;g=ENSG00000132254	6557	ENSG00000132254	ADP ribosylation factor interacting protein 2 [Source:HGNC Symbol;Acc:HGNC:17160]	ARFIP2	3203.78	3148.09	1.01574	1.01574	0.962156	2627.2	3148.09	-1.18621	1.18621	0.641675	3203.78	2627.2	1.20488	0.688802	5175.5	6334.14	-1.21793	1.21793	0.243044	8304.04	6334.14	1.30229	1.30229	0.0381837	5175.5	8304.04	-1.5861	8.86386e-05						down				2671.52	3948.3	2991.53	2787.48	2577.3	2516.83	2631.69	3462.72	3349.87	5135.15	5270.17	5121.19	6762.58	9202.88	8946.67	6211.77	6449.33	6341.33
ENSG00000101246	http://www.ensembl.org/Mus_musculus/Transcript/Summary?db=core;g=ENSG00000101246	2484	ENSG00000101246	ADP ribosylation factor related protein 1 [Source:HGNC Symbol;Acc:HGNC:662]	ARFRP1	1139.29	827.656	1.32781	1.32781	0.476	1008.63	827.656	1.19329	1.19329	0.736077	1139.29	1008.63	1.11273	0.935424	1086.79	1247.5	-1.14025	1.14025	0.698283	2117.98	1247.5	1.65405	1.65405	0.00395466	1086.79	2117.98	-1.88603	0.000130374					up	down				800.772	1637.97	979.132	1170.13	1090.1	765.667	728.075	829.113	925.779	1328.98	948.419	982.965	1512.75	2509.27	2331.93	1227.9	1291	1223.61
ENSG00000118520	http://www.ensembl.org/Mus_musculus/Transcript/Summary?db=core;g=ENSG00000118520	4829	ENSG00000118520	arginase 1 [Source:HGNC Symbol;Acc:HGNC:663]	ARG1	11.0316	17.7389	-1.31414	1.31414	0.615437	54.1671	17.7389	2.07917	2.07917	0.212953	11.0316	54.1671	-2.73232	0.0205978	2.29727	1.42841	1.18335	1.18335	NA	1.62694	1.42841	1.02894	1.02894	NA	2.29727	1.62694	1.15008	NA			down							6.85257	16.6897	9.55251	28.165	107.601	26.7352	25.0276	6.35945	21.8297	1.81679	3.26478	1.81025	0	2.65251	2.22831	3.33667	0.94857	0
ENSG00000196730	http://www.ensembl.org/Mus_musculus/Transcript/Summary?db=core;g=ENSG00000196730	17205	ENSG00000196730	death associated protein kinase 1 [Source:HGNC Symbol;Acc:HGNC:2674]	DAPK1	135.852	240.063	-1.61173	1.61173	0.262707	67.4333	240.063	-2.95377	2.95377	0.000104253	135.852	67.4333	1.83267	0.0808546	294.282	83.9942	3.2187	3.2187	5.49694e-09	9.70775	83.9942	-5.87377	5.87377	1.34725e-13	294.282	9.70775	18.9059	9.98143e-36		down		up	down	up				187.956	66.7587	152.84	71.6926	70.453	60.1543	177.468	248.018	294.701	336.105	257.101	289.64	12.6767	5.30502	11.1416	55.6112	110.034	86.3374
ENSG00000186103	http://www.ensembl.org/Mus_musculus/Transcript/Summary?db=core;g=ENSG00000186103	16158	ENSG00000186103	arginine-fifty homeobox [Source:HGNC Symbol;Acc:HGNC:30146]	ARGFX	0	0	NA	#VALUE!	NA	0	0	NA	#VALUE!	NA	0	0	NA	NA	0	0	NA	#VALUE!	NA	0	0	NA	#VALUE!	NA	0	0	NA	NA										0	0	0	0	0	0	0	0	0	0	0	0	0	0	0	0	0	0
ENSG00000240058	http://www.ensembl.org/Mus_musculus/Transcript/Summary?db=core;g=ENSG00000240058	35510	ENSG00000240058	arginine-fifty homeobox pseudogene 1 [Source:HGNC Symbol;Acc:HGNC:17252]	ARGFXP1	0	0	NA	#VALUE!	NA	0	0	NA	#VALUE!	NA	0	0	NA	NA	0	0	NA	#VALUE!	NA	0	0	NA	#VALUE!	NA	0	0	NA	NA										0	0	0	0	0	0	0	0	0	0	0	0	0	0	0	0	0	0
ENSG00000265293	http://www.ensembl.org/Mus_musculus/Transcript/Summary?db=core;g=ENSG00000265293	48390	ENSG00000265293	arginine-fifty homeobox pseudogene 2 [Source:HGNC Symbol;Acc:HGNC:23977]	ARGFXP2	0	0	NA	#VALUE!	NA	0	0	NA	#VALUE!	NA	0	0	NA	NA	0	0	NA	#VALUE!	NA	0	0	NA	#VALUE!	NA	0	0	NA	NA										0	0	0	0	0	0	0	0	0	0	0	0	0	0	0	0	0	0
ENSG00000134884	http://www.ensembl.org/Mus_musculus/Transcript/Summary?db=core;g=ENSG00000134884	6982	ENSG00000134884	arginine and glutamate rich 1 [Source:HGNC Symbol;Acc:HGNC:25482]	ARGLU1	3054.92	2524.61	1.19033	1.19033	0.633982	2943.26	2524.61	1.14999	1.14999	0.776371	3054.92	2943.26	1.03508	0.984208	2673.74	3294.88	-1.22699	1.22699	0.17452	2854.93	3294.88	-1.15026	1.15026	0.271006	2673.74	2854.93	-1.06671	0.647437										2717.53	2873.01	3574.23	2104.69	3945.37	2779.72	2054.54	2620.89	2898.39	2981.35	2507.35	2532.54	3076.21	2558.34	2930.23	3225.45	3216.6	3442.58
ENSG00000175220	http://www.ensembl.org/Mus_musculus/Transcript/Summary?db=core;g=ENSG00000175220	13849	ENSG00000175220	Rho GTPase activating protein 1 [Source:HGNC Symbol;Acc:HGNC:673]	ARHGAP1	1451.78	2247.15	-1.50108	1.50108	0.131645	2240.6	2247.15	-1.00233	1.00233	0.995703	1451.78	2240.6	-1.49759	0.114157	3920.1	4443.22	-1.13021	1.13021	0.552367	4320.59	4443.22	-1.02747	1.02747	0.866979	3920.1	4320.59	-1.09999	0.500634										1643.64	1232.65	1479.05	2553.62	1612.73	2555.44	2458.77	2174.14	2108.55	3688.08	3992.83	4079.39	4897.42	3762.58	4301.75	4071.85	4751.39	4506.41
ENSG00000071205	http://www.ensembl.org/Mus_musculus/Transcript/Summary?db=core;g=ENSG00000071205	1154	ENSG00000071205	Rho GTPase activating protein 10 [Source:HGNC Symbol;Acc:HGNC:26099]	ARHGAP10	190.353	187.86	1.00855	1.00855	0.98685	319.477	187.86	1.61699	1.61699	0.140246	190.353	319.477	-1.60328	0.12356	414.935	320.898	1.28279	1.28279	0.126299	437.923	320.898	1.35244	1.35244	0.0239416	414.935	437.923	-1.0543	0.744267										203.619	202.66	164.781	379.8	260.036	318.595	260.135	148.652	154.793	462.372	395.038	387.393	438.613	428.38	446.776	291.403	355.714	315.578
ENSG00000198826	http://www.ensembl.org/Mus_musculus/Transcript/Summary?db=core;g=ENSG00000198826	17891	ENSG00000198826	Rho GTPase activating protein 11A [Source:HGNC Symbol;Acc:HGNC:15783]	ARHGAP11A	1166.43	1456.05	-1.21846	1.21846	0.605585	941.766	1456.05	-1.48007	1.48007	0.298304	1166.43	941.766	1.2147	0.801067	2009.15	2963.99	-1.42259	1.42259	0.284257	2689.37	2963.99	-1.09189	1.09189	0.766085	2009.15	2689.37	-1.30287	0.306022										1377.37	686.66	1435.26	991.748	754.488	1079.06	1455.39	1465.06	1447.71	2624.35	1455.28	1947.83	4188.37	1924.4	1955.34	3088.65	3333.27	2470.04
ENSG00000285077	http://www.ensembl.org/Mus_musculus/Transcript/Summary?db=core;g=ENSG00000285077	58294	ENSG00000285077	Rho GTPase activating protein 11B [Source:HGNC Symbol;Acc:HGNC:15782]	ARHGAP11B	3.77324	5.86179	-1.25284	1.25284	0.736556	4.11434	5.86179	-1.17675	1.17675	NA	3.77324	4.11434	-1.06466	0.982706	9.70483	9.92297	-1.01855	1.01855	0.985931	3.34881	9.92297	-1.80732	1.80732	0.15614	9.70483	3.34881	1.77441	0.162633										0.978939	4.76848	5.5723	5.1209	1.28096	5.94116	6.06729	5.56451	5.95356	12.7175	7.34575	9.05124	7.60601	1.32625	1.11416	4.4489	10.4343	14.8858
ENSG00000165322	http://www.ensembl.org/Mus_musculus/Transcript/Summary?db=core;g=ENSG00000165322	11579	ENSG00000165322	Rho GTPase activating protein 12 [Source:HGNC Symbol;Acc:HGNC:16348]	ARHGAP12	506.136	753.348	-1.41231	1.41231	0.407431	669.813	753.348	-1.10867	1.10867	0.856124	506.136	669.813	-1.27388	0.74048	885.642	889.005	-1.00346	1.00346	0.995141	463.216	889.005	-1.82474	1.82474	0.00432668	885.642	463.216	1.81844	0.00351935					down	up				566.806	283.724	667.88	603.413	534.162	871.866	816.05	742.465	701.528	857.523	988.412	810.991	700.598	295.755	393.297	840.842	898.296	927.879
ENSG00000075884	http://www.ensembl.org/Mus_musculus/Transcript/Summary?db=core;g=ENSG00000075884	1331	ENSG00000075884	Rho GTPase activating protein 15 [Source:HGNC Symbol;Acc:HGNC:21030]	ARHGAP15	88.7936	90.0523	-1.022	1.022	0.960525	73.2423	90.0523	-1.21638	1.21638	0.680601	88.7936	73.2423	1.19019	0.833971	135.075	144.987	-1.06692	1.06692	0.898787	152.055	144.987	1.04054	1.04054	0.882071	135.075	152.055	-1.11017	0.67097										92.9992	95.3695	78.0121	80.2274	84.5436	54.9558	91.0093	101.751	77.3963	112.641	164.055	128.528	103.949	175.066	177.151	150.15	129.006	155.804
ENSG00000140750	http://www.ensembl.org/Mus_musculus/Transcript/Summary?db=core;g=ENSG00000140750	8019	ENSG00000140750	Rho GTPase activating protein 17 [Source:HGNC Symbol;Acc:HGNC:18239]	ARHGAP17	1007.63	1032.83	-1.02461	1.02461	0.919341	792.53	1032.83	-1.29256	1.29256	0.176016	1007.63	792.53	1.26152	0.225819	2510.71	1878.57	1.32631	1.32631	0.0678902	1201.09	1878.57	-1.54477	1.54477	0.0007238	2510.71	1201.09	2.04885	1.22206e-09					down	up				1016.14	1018.07	988.685	773.256	762.174	842.16	950.289	1103.36	1044.85	2191.04	2492.66	2848.43	1325.14	1196.28	1081.84	1767.32	2039.43	1828.96
ENSG00000146376	http://www.ensembl.org/Mus_musculus/Transcript/Summary?db=core;g=ENSG00000146376	8839	ENSG00000146376	Rho GTPase activating protein 18 [Source:HGNC Symbol;Acc:HGNC:21035]	ARHGAP18	376.752	540.737	-1.32622	1.32622	0.580214	875.404	540.737	1.47331	1.47331	0.519046	376.752	875.404	-1.95394	0.0959591	400.466	335.262	1.18067	1.18067	0.654816	373.686	335.262	1.10967	1.10967	0.667935	400.466	373.686	1.06398	0.811251										444.438	226.503	459.316	884.209	513.667	1228.34	891.133	408.594	322.485	318.846	448.091	434.46	505.377	248.01	367.671	310.311	326.308	369.167
ENSG00000213390	http://www.ensembl.org/Mus_musculus/Transcript/Summary?db=core;g=ENSG00000213390	22341	ENSG00000213390	Rho GTPase activating protein 19 [Source:HGNC Symbol;Acc:HGNC:23724]	ARHGAP19	740.518	906.037	-1.21064	1.21064	0.476594	771.805	906.037	-1.16453	1.16453	0.64617	740.518	771.805	-1.0396	0.973841	1620.87	1687.42	-1.04031	1.04031	0.885007	1820.23	1687.42	1.07768	1.07768	0.570838	1620.87	1820.23	-1.12112	0.35866										839.929	674.739	706.886	838.121	650.73	826.564	932.087	951.532	834.491	1674.17	1564.65	1623.79	1978.41	1668.43	1813.85	1715.05	1807.03	1540.18
ENSG00000269891	http://www.ensembl.org/Mus_musculus/Transcript/Summary?db=core;g=ENSG00000269891	50514	ENSG00000269891	ARHGAP19-SLIT1 readthrough (NMD candidate) [Source:HGNC Symbol;Acc:HGNC:48348]	ARHGAP19-SLIT1	1.65305	0.252804	1.27044	1.27044	NA	1.28047	0.252804	1.17883	1.17883	NA	1.65305	1.28047	1.07772	NA	1.45143	1.40307	1.01359	1.01359	NA	1.76724	1.40307	1.07664	1.07664	NA	1.45143	1.76724	-1.0622	NA										0.978939	0	3.98021	2.56045	1.28096	0	0.758411	0	0	1.81679	1.63239	0.905124	0.845112	0	4.45662	2.22445	0	1.98477
ENSG00000285128	http://www.ensembl.org/Mus_musculus/Transcript/Summary?db=core;g=ENSG00000285128	58313	ENSG00000285128			6.21714	15.4003	-1.7657	1.7657	0.296058	21.9273	15.4003	1.25253	1.25253	0.795923	6.21714	21.9273	-2.21159	0.0887505	3.68724	18.2719	-3.00218	3.00218	0.0031159	27.2201	18.2719	1.36956	1.36956	0.40766	3.68724	27.2201	-4.11167	3.43857e-05				down		down				1.95788	14.3054	2.38813	21.3371	33.3051	11.1397	9.85934	17.4885	18.853	1.81679	6.52956	2.71537	21.1278	37.1351	23.3973	11.1222	20.8685	22.8248
ENSG00000107863	http://www.ensembl.org/Mus_musculus/Transcript/Summary?db=core;g=ENSG00000107863	3467	ENSG00000107863	Rho GTPase activating protein 21 [Source:HGNC Symbol;Acc:HGNC:23725]	ARHGAP21	584.431	773.668	-1.27941	1.27941	0.539029	652.234	773.668	-1.16389	1.16389	0.778806	584.431	652.234	-1.09926	0.948221	1084.47	1275.67	-1.15918	1.15918	0.763662	697.64	1275.67	-1.72611	1.72611	0.0228875	1084.47	697.64	1.48908	0.100723					down					712.667	367.173	673.452	622.189	498.295	836.219	876.723	805.265	639.016	1271.75	869.248	1112.4	1143.44	468.168	481.315	1239.02	1313.77	1274.22
ENSG00000215478	http://www.ensembl.org/Mus_musculus/Transcript/Summary?db=core;g=ENSG00000215478	23202	ENSG00000215478	carboxylesterase 5A pseudogene 1 [Source:HGNC Symbol;Acc:HGNC:38516]	CES5AP1	68.0881	25.9937	2.03124	2.03124	0.168604	8.98487	25.9937	-1.99667	1.99667	0.150581	68.0881	8.98487	4.05572	6.04413e-05	68.3829	87.97	-1.25201	1.25201	0.652438	10.1889	87.97	-5.81082	5.81082	1.28858e-10	68.3829	10.1889	4.64119	2.30924e-08			up		down	up				58.7363	90.601	54.9269	3.41393	15.3716	8.1691	9.85934	37.3617	30.7601	63.5875	46.5231	95.038	10.1413	9.28378	11.1416	72.2946	62.6056	129.01
ENSG00000248682	http://www.ensembl.org/Mus_musculus/Transcript/Summary?db=core;g=ENSG00000248682	38053	ENSG00000248682	ARHGAP22 intronic transcript 1 [Source:HGNC Symbol;Acc:HGNC:42944]	ARHGAP22-IT1	0	0	NA	#VALUE!	NA	0	0	NA	#VALUE!	NA	0	0	NA	NA	0	0	NA	#VALUE!	NA	0	0	NA	#VALUE!	NA	0	0	NA	NA										0	0	0	0	0	0	0	0	0	0	0	0	0	0	0	0	0	0
ENSG00000142089	http://www.ensembl.org/Mus_musculus/Transcript/Summary?db=core;g=ENSG00000142089	8200	ENSG00000142089	interferon induced transmembrane protein 3 [Source:HGNC Symbol;Acc:HGNC:5414]	IFITM3	795.766	1736.12	-1.96298	1.96298	0.038318	2180.21	1736.12	1.21884	1.21884	0.736077	795.766	2180.21	-2.39255	0.0014251	330.351	1050.83	-2.99639	2.99639	9.62443e-12	1047.92	1050.83	-1.00386	1.00386	0.988537	330.351	1047.92	-2.98487	5.93981e-12	down		down	down		down				543.311	1246.96	597.032	2208.82	2830.93	1500.89	1655.61	1721.02	1831.71	356.09	336.272	298.691	761.446	1401.85	980.457	1125.57	977.976	1048.95
ENSG00000260781	http://www.ensembl.org/Mus_musculus/Transcript/Summary?db=core;g=ENSG00000260781	46341	ENSG00000260781	Rho GTPase activating protein 23 pseudogene 1 [Source:HGNC Symbol;Acc:HGNC:45039]	ARHGAP23P1	0.326313	0	1.0485	1.0485	NA	0	0	1.00463	1.00463	NA	0.326313	0	1.04367	NA	0	0	NA	#VALUE!	NA	0	0	NA	#VALUE!	NA	0	0	NA	NA										0.978939	0	0	0	0	0	0	0	0	0	0	0	0	0	0	0	0	0
ENSG00000148832	http://www.ensembl.org/Mus_musculus/Transcript/Summary?db=core;g=ENSG00000148832	9143	ENSG00000148832	polyamine oxidase [Source:HGNC Symbol;Acc:HGNC:20837]	PAOX	89.4342	214.58	-2.26951	2.26951	0.000380003	258.899	214.58	1.18628	1.18628	0.717689	89.4342	258.899	-2.69227	2.44657e-06	106.417	335.424	-2.97027	2.97027	1.68586e-11	466.452	335.424	1.36838	1.36838	0.0804037	106.417	466.452	-4.06445	1.64414e-19	down		down	down		down				82.2309	123.98	62.0913	275.675	285.655	215.367	219.939	215.426	208.375	136.259	81.6195	101.374	400.583	462.863	535.909	296.964	349.074	360.235
ENSG00000163219	http://www.ensembl.org/Mus_musculus/Transcript/Summary?db=core;g=ENSG00000163219	10953	ENSG00000163219	Rho GTPase activating protein 25 [Source:HGNC Symbol;Acc:HGNC:28951]	ARHGAP25	15.3956	16.2984	-1.05327	1.05327	0.938837	15.6836	16.2984	-1.01633	1.01633	0.984634	15.3956	15.6836	-1.03635	0.991883	2.65827	0.330795	1.58584	1.58584	NA	0	0.330795	-1.08766	1.08766	NA	2.65827	0	1.72486	NA										21.5367	16.6897	7.96042	21.3371	6.40482	19.3088	24.2692	12.7189	11.9071	1.81679	1.63239	4.52562	0	0	0	0	0	0.992384
ENSG00000145819	http://www.ensembl.org/Mus_musculus/Transcript/Summary?db=core;g=ENSG00000145819	8754	ENSG00000145819	Rho GTPase activating protein 26 [Source:HGNC Symbol;Acc:HGNC:17073]	ARHGAP26	122.535	153.888	-1.23719	1.23719	0.515121	160.211	153.888	1.03779	1.03779	0.939816	122.535	160.211	-1.28395	0.545677	228.431	287.377	-1.24109	1.24109	0.494085	138.564	287.377	-1.96364	1.96364	0.000553893	228.431	138.564	1.58218	0.0207289					down	up				106.704	123.98	136.919	163.869	151.154	165.61	185.811	143.882	131.971	234.365	230.983	219.945	198.601	103.448	113.644	244.689	296.902	320.54
ENSG00000226272	http://www.ensembl.org/Mus_musculus/Transcript/Summary?db=core;g=ENSG00000226272	26652	ENSG00000226272	ARHGAP26 antisense RNA 1 [Source:HGNC Symbol;Acc:HGNC:40792]	ARHGAP26-AS1	0	0	NA	#VALUE!	NA	0	0	NA	#VALUE!	NA	0	0	NA	NA	0	0	NA	#VALUE!	NA	0	0	NA	#VALUE!	NA	0	0	NA	NA										0	0	0	0	0	0	0	0	0	0	0	0	0	0	0	0	0	0
ENSG00000230789	http://www.ensembl.org/Mus_musculus/Transcript/Summary?db=core;g=ENSG00000230789	29750	ENSG00000230789	ARHGAP26 intronic transcript 1 [Source:HGNC Symbol;Acc:HGNC:41429]	ARHGAP26-IT1	0	0	NA	#VALUE!	NA	0	0	NA	#VALUE!	NA	0	0	NA	NA	0	0.330795	-1.04425	1.04425	NA	0	0.330795	-1.03283	1.03283	NA	0	0	-1.01106	NA										0	0	0	0	0	0	0	0	0	0	0	0	0	0	0	0	0	0.992384
ENSG00000159314	http://www.ensembl.org/Mus_musculus/Transcript/Summary?db=core;g=ENSG00000159314	10338	ENSG00000159314	Rho GTPase activating protein 27 [Source:HGNC Symbol;Acc:HGNC:31813]	ARHGAP27	712.089	570.226	1.23482	1.23482	0.418408	678.916	570.226	1.18041	1.18041	0.599138	712.089	678.916	1.0461	0.965154	1076.6	1280.88	-1.1848	1.1848	0.37795	933.618	1280.88	-1.36116	1.36116	0.019766	1076.6	933.618	1.14886	0.332807										754.762	748.651	632.854	578.662	771.14	686.947	582.46	575.53	552.689	1022.85	1061.05	1145.89	891.593	903.179	1006.08	1065.51	1386.81	1390.33
ENSG00000215769	http://www.ensembl.org/Mus_musculus/Transcript/Summary?db=core;g=ENSG00000215769	23254	ENSG00000215769	ARHGAP27P1-BPTFP1-KPNA2P3 readthrough, transcribed pseudogene [Source:HGNC Symbol;Acc:HGNC:52873]	ARHGAP27P1-BPTFP1-KPNA2P3	86.8529	60.3707	1.32905	1.32905	0.575287	130.124	60.3707	1.8529	1.8529	0.164634	86.8529	130.124	-1.39416	0.669591	56.1351	45.8019	1.20568	1.20568	0.689203	69.7313	45.8019	1.45637	1.45637	0.148104	56.1351	69.7313	-1.20793	0.498492										70.4836	109.675	80.4003	86.2018	225.45	78.7204	50.0551	55.6451	75.4118	49.0532	75.9061	43.446	58.3127	79.5753	71.306	54.499	31.3028	51.604
ENSG00000267472	http://www.ensembl.org/Mus_musculus/Transcript/Summary?db=core;g=ENSG00000267472	49587	ENSG00000267472	Rho GTPase activating protein 27 pseudogene 2 [Source:HGNC Symbol;Acc:HGNC:53771]	ARHGAP27P2	8.44296	9.17846	-1.06802	1.06802	0.952801	0.284494	9.17846	-2.54893	2.54893	NA	8.44296	0.284494	2.3866	0.032197	2.35547	1.34852	1.21646	1.21646	NA	1.18486	1.34852	-1.04739	1.04739	NA	2.35547	1.18486	1.27411	NA			up							7.83151	9.53695	7.96042	0.853483	0	0	1.51682	15.1037	10.9149	0.908393	1.63239	4.52562	0	1.32625	2.22831	1.11222	0.94857	1.98477
ENSG00000254531	http://www.ensembl.org/Mus_musculus/Transcript/Summary?db=core;g=ENSG00000254531	42200	ENSG00000254531			183.394	131.998	1.28212	1.28212	0.642381	104.496	131.998	-1.20197	1.20197	0.795442	183.394	104.496	1.54108	0.490466	376.091	438.941	-1.15393	1.15393	0.742285	66.599	438.941	-5.66806	5.66806	8.2078e-19	376.091	66.599	4.91197	6.03646e-16					down	up				118.452	319.488	112.242	96.4436	152.435	64.6101	87.9757	154.217	153.8	396.059	357.493	374.721	35.4947	100.795	63.5069	488.267	367.097	461.458
ENSG00000134755	http://www.ensembl.org/Mus_musculus/Transcript/Summary?db=core;g=ENSG00000134755	6954	ENSG00000134755	desmocollin 2 [Source:HGNC Symbol;Acc:HGNC:3036]	DSC2	789.113	997.467	-1.22398	1.22398	0.651858	275.529	997.467	-3.01439	3.01439	3.49494e-05	789.113	275.529	2.46278	0.000950192	1596.28	1863.03	-1.15282	1.15282	0.7624	278.19	1863.03	-5.65107	5.65107	2.51906e-18	1596.28	278.19	4.90196	1.56953e-15		down	up		down	up				907.476	536.453	923.409	284.21	161.401	380.977	787.989	1268.71	935.702	1020.13	1796.45	1972.27	373.539	193.633	267.397	1460.35	1860.15	2268.59
ENSG00000186517	http://www.ensembl.org/Mus_musculus/Transcript/Summary?db=core;g=ENSG00000186517	16271	ENSG00000186517	Rho GTPase activating protein 30 [Source:HGNC Symbol;Acc:HGNC:27414]	ARHGAP30	60.5897	64.2449	-1.04623	1.04623	0.930311	77.9228	64.2449	1.18086	1.18086	0.791744	60.5897	77.9228	-1.23545	0.846667	17.4665	12.2127	1.33665	1.33665	0.665344	5.03378	12.2127	-1.82576	1.82576	0.108247	17.4665	5.03378	2.44041	0.0137672						up				87.1255	52.4532	42.1902	74.2531	61.4863	98.0292	85.7005	48.4908	58.5434	9.08393	26.1182	17.1974	4.22556	5.30502	5.57078	13.3467	11.3828	11.9086
ENSG00000031081	http://www.ensembl.org/Mus_musculus/Transcript/Summary?db=core;g=ENSG00000031081	494	ENSG00000031081	Rho GTPase activating protein 31 [Source:HGNC Symbol;Acc:HGNC:29216]	ARHGAP31	357.157	511.7	-1.3502	1.3502	0.521854	490.601	511.7	-1.03519	1.03519	0.962425	357.157	490.601	-1.3043	0.749548	938.75	850.83	1.09657	1.09657	0.836087	463.666	850.83	-1.7603	1.7603	0.00446067	938.75	463.666	1.9303	0.000548173					down	up				445.417	264.65	361.403	491.606	261.317	718.881	684.087	457.085	393.927	740.34	984.331	1091.58	658.342	359.415	373.242	775.221	925.804	851.465
ENSG00000241155	http://www.ensembl.org/Mus_musculus/Transcript/Summary?db=core;g=ENSG00000241155	35951	ENSG00000241155	ARHGAP31 antisense RNA 1 [Source:HGNC Symbol;Acc:HGNC:41235]	ARHGAP31-AS1	9.79029	8.9027	1.08643	1.08643	0.903018	5.9643	8.9027	-1.27527	1.27527	0.768967	9.79029	5.9643	1.3855	0.792419	5.56331	5.95382	-1.03289	1.03289	0.97603	3.84893	5.95382	-1.26972	1.26972	0.611289	5.56331	3.84893	1.22928	0.664363										16.642	4.76848	7.96042	6.82787	5.12386	5.94116	10.6178	11.129	4.9613	7.26715	4.89717	4.52562	4.22556	3.97876	3.34247	10.01	1.89714	5.9543
ENSG00000030419	http://www.ensembl.org/Mus_musculus/Transcript/Summary?db=core;g=ENSG00000030419	491	ENSG00000030419	IKAROS family zinc finger 2 [Source:HGNC Symbol;Acc:HGNC:13177]	IKZF2	65.7632	76.2527	-1.11374	1.11374	0.834442	39.8056	76.2527	-1.71927	1.71927	0.207392	65.7632	39.8056	1.54368	0.385826	138.069	58.294	2.21466	2.21466	0.00127823	5.97382	58.294	-5.57537	5.57537	2.18857e-10	138.069	5.97382	12.3476	6.18582e-21				up	down	up				76.3572	40.532	80.4003	24.751	39.7099	54.9558	72.0491	92.212	64.4969	140.801	124.062	149.345	14.3669	1.32625	2.22831	54.499	57.8628	62.5202
ENSG00000004777	http://www.ensembl.org/Mus_musculus/Transcript/Summary?db=core;g=ENSG00000004777	64	ENSG00000004777	Rho GTPase activating protein 33 [Source:HGNC Symbol;Acc:HGNC:23085]	ARHGAP33	824.531	851.266	-1.03304	1.03304	0.93023	858.33	851.266	1.00706	1.00706	0.987808	824.531	858.33	-1.04034	0.980249	1208.49	1510.07	-1.23776	1.23776	0.381827	1727.08	1510.07	1.13734	1.13734	0.494941	1208.49	1727.08	-1.40775	0.0376611										751.825	1020.45	701.313	703.27	1027.33	844.388	707.598	984.919	861.282	1428.9	990.045	1206.53	1795.02	1862.06	1524.16	1757.31	1586.01	1186.89
ENSG00000160007	http://www.ensembl.org/Mus_musculus/Transcript/Summary?db=core;g=ENSG00000160007	10411	ENSG00000160007	Rho GTPase activating protein 35 [Source:HGNC Symbol;Acc:HGNC:4591]	ARHGAP35	2892.77	4384.32	-1.45749	1.45749	0.286316	3752.73	4384.32	-1.15153	1.15153	0.779218	2892.77	3752.73	-1.2657	0.689235	9762.1	9598.92	1.01623	1.01623	0.972996	6613.25	9598.92	-1.427	1.427	0.0392685	9762.1	6613.25	1.45016	0.0270677										3470.34	2276.95	2931.03	4084.77	2470.98	4702.43	5044.95	4104.23	4003.77	9142.07	10103.7	10040.5	8921	5092.82	5825.92	9249.26	10430.5	9117.03
ENSG00000147256	http://www.ensembl.org/Mus_musculus/Transcript/Summary?db=core;g=ENSG00000147256	8956	ENSG00000147256	Rho GTPase activating protein 36 [Source:HGNC Symbol;Acc:HGNC:26388]	ARHGAP36	4.14033	2.16125	1.29313	1.29313	NA	1.10103	2.16125	-1.18462	1.18462	NA	4.14033	1.10103	1.53187	NA	6.61866	9.43578	-1.28338	1.28338	0.745229	4.57272	9.43578	-1.62412	1.62412	0.243934	6.61866	4.57272	1.2655	0.589449										6.85257	2.38424	3.18417	2.56045	0	0.742645	1.51682	3.97465	0.992261	4.54197	8.97814	6.33587	5.07067	5.30502	3.34247	8.8978	9.4857	9.92384
ENSG00000147799	http://www.ensembl.org/Mus_musculus/Transcript/Summary?db=core;g=ENSG00000147799	9024	ENSG00000147799	Rho GTPase activating protein 39 [Source:HGNC Symbol;Acc:HGNC:29351]	ARHGAP39	1673.06	1771.89	-1.05712	1.05712	0.824373	1738.19	1771.89	-1.01883	1.01883	0.959697	1673.06	1738.19	-1.03759	0.971655	2520.12	2779.23	-1.10123	1.10123	0.594566	2742.44	2779.23	-1.01312	1.01312	0.927243	2520.12	2742.44	-1.08697	0.484829										1796.35	1685.66	1537.16	1689.9	1829.22	1695.46	1551.71	1901.47	1862.47	2667.95	2357.17	2535.25	2855.63	2656.49	2715.2	2573.69	2916.85	2847.15
ENSG00000169220	http://www.ensembl.org/Mus_musculus/Transcript/Summary?db=core;g=ENSG00000169220	12547	ENSG00000169220	regulator of G protein signaling 14 [Source:HGNC Symbol;Acc:HGNC:9996]	RGS14	252.797	281.647	-1.11846	1.11846	0.741703	371.581	281.647	1.29229	1.29229	0.486966	252.797	371.581	-1.44538	0.197037	121.088	379.816	-2.95883	2.95883	6.64574e-12	640.828	379.816	1.64761	1.64761	0.00306958	121.088	640.828	-4.87498	5.26769e-26				down	up	down				235.924	326.641	195.826	351.635	430.404	332.705	269.994	302.074	272.872	152.61	110.186	100.469	524.814	706.894	690.776	399.289	411.679	328.479
ENSG00000124143	http://www.ensembl.org/Mus_musculus/Transcript/Summary?db=core;g=ENSG00000124143	5464	ENSG00000124143	Rho GTPase activating protein 40 [Source:HGNC Symbol;Acc:HGNC:16226]	ARHGAP40	0.857008	0.782757	1.03675	1.03675	NA	0.284494	0.782757	-1.10262	1.10262	NA	0.857008	0.284494	1.14314	NA	0.573773	0.370742	1.04095	1.04095	NA	0	0.370742	-1.04819	1.04819	NA	0.573773	0	1.09111	NA										0.978939	0	1.59208	0.853483	0	0	0.758411	1.58986	0	0	0.816195	0.905124	0	0	0	1.11222	0	0
ENSG00000165895	http://www.ensembl.org/Mus_musculus/Transcript/Summary?db=core;g=ENSG00000165895	11712	ENSG00000165895	Rho GTPase activating protein 42 [Source:HGNC Symbol;Acc:HGNC:26545]	ARHGAP42	130.889	167.117	-1.21891	1.21891	0.677811	130.97	167.117	-1.2247	1.2247	0.745344	130.889	130.97	1.00475	0.997461	183.3	123.698	1.44332	1.44332	0.187345	57.583	123.698	-1.98405	1.98405	0.00187541	183.3	57.583	2.86361	2.08868e-07					down	up				159.567	85.8326	147.268	110.953	80.7007	201.257	191.12	177.27	132.963	140.801	224.454	184.645	81.9758	45.0927	45.6804	122.345	114.777	133.972
ENSG00000227817	http://www.ensembl.org/Mus_musculus/Transcript/Summary?db=core;g=ENSG00000227817	27719	ENSG00000227817	Rho GTPase activating protein 42 pseudogene 1 [Source:HGNC Symbol;Acc:HGNC:43940]	ARHGAP42P1	0.265347	3.54464	-1.6675	1.6675	NA	0.532043	3.54464	-1.61531	1.61531	NA	0.265347	0.532043	-1.03231	NA	2.29618	2.3263	-1.00056	1.00056	NA	0.281704	2.3263	-1.54997	1.54997	NA	2.29618	0.281704	1.54911	NA										0	0	0.796042	0.853483	0	0.742645	6.06729	1.58986	2.97678	0.908393	3.26478	2.71537	0.845112	0	0	1.11222	1.89714	3.96954
ENSG00000231147	http://www.ensembl.org/Mus_musculus/Transcript/Summary?db=core;g=ENSG00000231147	29992	ENSG00000231147	Rho GTPase activating protein 42 pseudogene 2 [Source:HGNC Symbol;Acc:HGNC:43939]	ARHGAP42P2	1.18332	2.45548	-1.19942	1.19942	NA	1.70168	2.45548	-1.12795	1.12795	NA	1.18332	1.70168	-1.06336	NA	2.84031	1.03233	1.4352	1.4352	NA	1.09517	1.03233	1.01485	1.01485	NA	2.84031	1.09517	1.4142	NA										1.95788	0	1.59208	0.853483	1.28096	2.97058	3.79206	1.58986	1.98452	0.908393	4.89717	2.71537	0.845112	1.32625	1.11416	1.11222	0	1.98477
ENSG00000235759	http://www.ensembl.org/Mus_musculus/Transcript/Summary?db=core;g=ENSG00000235759	33151	ENSG00000235759	Rho GTPase activating protein 42 pseudogene 3 [Source:HGNC Symbol;Acc:HGNC:19327]	ARHGAP42P3	0	0	NA	#VALUE!	NA	0	0	NA	#VALUE!	NA	0	0	NA	NA	0.272065	0.31619	-1.01101	1.01101	NA	0.281704	0.31619	1.00435	1.00435	NA	0.272065	0.281704	-1.01541	NA										0	0	0	0	0	0	0	0	0	0	0.816195	0	0.845112	0	0	0	0.94857	0
ENSG00000258080	http://www.ensembl.org/Mus_musculus/Transcript/Summary?db=core;g=ENSG00000258080	44247	ENSG00000258080	Rho GTPase activating protein 42 pseudogene 4 [Source:HGNC Symbol;Acc:HGNC:43941]	ARHGAP42P4	0	0.583557	-1.04428	1.04428	NA	0	0.583557	-1.05743	1.05743	NA	0	0	1.01259	NA	0	0	-1.00791	1.00791	NA	0.563408	0	1.07677	1.07677	NA	0	0.563408	-1.08528	NA										0	0	0	0	0	0	0.758411	0	0.992261	0	0	0	1.69022	0	0	0	0	0
ENSG00000258233	http://www.ensembl.org/Mus_musculus/Transcript/Summary?db=core;g=ENSG00000258233	44334	ENSG00000258233	Rho GTPase activating protein 42 pseudogene 5 [Source:HGNC Symbol;Acc:HGNC:43942]	ARHGAP42P5	0	0.264977	-1.01319	1.01319	NA	0.247548	0.264977	1.00463	1.00463	NA	0	0.247548	-1.01787	NA	0.272065	0	1.02793	1.02793	NA	0	0	1.00313	1.00313	NA	0.272065	0	1.02472	NA										0	0	0	0	0	0.742645	0	0.794931	0	0	0.816195	0	0	0	0	0	0	0
ENSG00000006740	http://www.ensembl.org/Mus_musculus/Transcript/Summary?db=core;g=ENSG00000006740	160	ENSG00000006740	Rho GTPase activating protein 44 [Source:HGNC Symbol;Acc:HGNC:29096]	ARHGAP44	352.672	349.898	1.00885	1.00885	0.983438	334.446	349.898	-1.04039	1.04039	0.940338	352.672	334.446	1.0496	0.975049	628.141	587.121	1.06645	1.06645	0.865123	537.244	587.121	-1.08763	1.08763	0.667935	628.141	537.244	1.1599	0.418955										386.681	321.872	349.463	416.5	231.854	354.984	379.206	364.873	305.616	799.386	500.328	584.71	591.578	464.189	555.964	569.459	600.445	591.461
ENSG00000180448	http://www.ensembl.org/Mus_musculus/Transcript/Summary?db=core;g=ENSG00000180448	14872	ENSG00000180448	Rho GTPase activating protein 45 [Source:HGNC Symbol;Acc:HGNC:17102]	ARHGAP45	2943.03	2003.58	1.40592	1.40592	0.395135	2672.38	2003.58	1.29124	1.29124	0.605264	2943.03	2672.38	1.08882	0.954987	2337.36	2631.56	-1.1206	1.1206	0.717262	3891.23	2631.56	1.45535	1.45535	0.0203333	2337.36	3891.23	-1.63087	0.00142222						down				2267.22	4334.54	2227.33	2458.03	3489.35	2069.75	1867.97	2038.2	2104.58	2424.5	2305.75	2281.82	2793.94	4388.58	4491.16	2372.38	2842.86	2679.44
ENSG00000100852	http://www.ensembl.org/Mus_musculus/Transcript/Summary?db=core;g=ENSG00000100852	2399	ENSG00000100852	Rho GTPase activating protein 5 [Source:HGNC Symbol;Acc:HGNC:675]	ARHGAP5	1360.89	2093.74	-1.40968	1.40968	0.510491	1256.54	2093.74	-1.50243	1.50243	0.488718	1360.89	1256.54	1.06579	0.979463	2427.29	2672.68	-1.07553	1.07553	0.943518	1061.77	2672.68	-1.97122	1.97122	0.0619614	2427.29	1061.77	1.83278	0.0929834										1615.25	672.355	1795.08	944.806	676.349	2148.47	2319.98	2197.98	1763.25	2451.75	2438.79	2391.34	2123.77	416.444	645.096	2592.6	2598.13	2827.3
ENSG00000258655	http://www.ensembl.org/Mus_musculus/Transcript/Summary?db=core;g=ENSG00000258655	44650	ENSG00000258655	ARHGAP5 antisense RNA 1 (head to head) [Source:HGNC Symbol;Acc:HGNC:20279]	ARHGAP5-AS1	45.2328	38.3139	1.14225	1.14225	0.75191	43.9282	38.3139	1.12406	1.12406	0.830056	45.2328	43.9282	1.01618	0.994009	66.0751	56.8982	1.15262	1.15262	0.705251	61.6335	56.8982	1.07779	1.07779	0.759413	66.0751	61.6335	1.06944	0.785617										45.0312	50.069	40.5982	47.7951	46.1147	37.8749	38.679	40.5415	35.7214	64.4959	68.5604	65.1689	57.4676	58.3552	69.0776	60.0601	54.0685	56.5659
ENSG00000047648	http://www.ensembl.org/Mus_musculus/Transcript/Summary?db=core;g=ENSG00000047648	635	ENSG00000047648	Rho GTPase activating protein 6 [Source:HGNC Symbol;Acc:HGNC:676]	ARHGAP6	433.307	646.772	-1.38274	1.38274	0.509651	915.82	646.772	1.33361	1.33361	0.64066	433.307	915.82	-1.84404	0.118988	3213.64	2852.45	1.12102	1.12102	0.723766	2341.1	2852.45	-1.20774	1.20774	0.288703	3213.64	2341.1	1.35389	0.0670238										641.205	250.345	408.37	644.38	694.282	1408.8	859.28	609.712	471.324	2959.54	3466.38	3215	3003.53	1803.71	2216.06	2504.73	3027.84	3024.79
ENSG00000241484	http://www.ensembl.org/Mus_musculus/Transcript/Summary?db=core;g=ENSG00000241484	36090	ENSG00000241484	Rho GTPase activating protein 8 [Source:HGNC Symbol;Acc:HGNC:677]	ARHGAP8	129.78	104.962	1.20075	1.20075	0.56651	114.614	104.962	1.08669	1.08669	0.846926	129.78	114.614	1.10496	0.921756	96.368	155.956	-1.57649	1.57649	0.0325932	110.132	155.956	-1.3775	1.3775	0.103053	96.368	110.132	-1.14446	0.545924				down						125.304	152.591	111.446	104.125	112.725	126.992	102.386	111.29	101.211	108.099	83.2519	97.7534	136.063	79.5753	114.758	160.16	148.925	158.781
ENSG00000183346	http://www.ensembl.org/Mus_musculus/Transcript/Summary?db=core;g=ENSG00000183346	15468	ENSG00000183346	ciliary associated calcium binding coiled-coil 1 [Source:HGNC Symbol;Acc:HGNC:28678]	CABCOCO1	56.2686	24.0902	2.03521	2.03521	0.079019	8.48878	24.0902	-2.15366	2.15366	0.0582199	56.2686	8.48878	4.38314	1.39318e-06	117.865	67.6974	1.69351	1.69351	0.0230596	8.74131	67.6974	-5.56746	5.56746	1.17055e-12	117.865	8.74131	9.42854	3.46904e-21			up	up	down	up				64.61	52.4532	51.7428	8.53483	10.2477	6.68381	12.893	28.6175	30.7601	104.465	114.267	134.863	8.45112	6.63127	11.1416	75.6313	55.0171	72.444
ENSG00000141522	http://www.ensembl.org/Mus_musculus/Transcript/Summary?db=core;g=ENSG00000141522	8131	ENSG00000141522	Rho GDP dissociation inhibitor alpha [Source:HGNC Symbol;Acc:HGNC:678]	ARHGDIA	10028.9	7396.39	1.33356	1.33356	0.296776	8139.19	7396.39	1.09473	1.09473	0.818173	10028.9	8139.19	1.21816	0.635379	12261.5	12256.5	1.00037	1.00037	0.999052	16185.5	12256.5	1.31102	1.31102	0.0402143	12261.5	16185.5	-1.31053	0.0363431										8383.63	12338.4	9364.64	8809.66	8707.99	6899.92	7013.79	7272.03	7903.36	12542.2	12207	12035.4	13368	17083.5	18105	11233.5	13468.7	12067.4
ENSG00000111348	http://www.ensembl.org/Mus_musculus/Transcript/Summary?db=core;g=ENSG00000111348	3893	ENSG00000111348	Rho GDP dissociation inhibitor beta [Source:HGNC Symbol;Acc:HGNC:679]	ARHGDIB	42.2684	51.2717	-1.15967	1.15967	0.799508	89.0978	51.2717	1.50502	1.50502	0.548256	42.2684	89.0978	-1.74533	0.32643	0.573773	0	1.06499	1.06499	NA	0	0	1.00313	1.00313	NA	0.573773	0	1.06167	NA										52.8627	54.8375	19.105	110.953	62.7672	93.5733	94.043	27.0276	32.7446	0	0.816195	0.905124	0	0	0	0	0	0
ENSG00000242173	http://www.ensembl.org/Mus_musculus/Transcript/Summary?db=core;g=ENSG00000242173	36375	ENSG00000242173	Rho GDP dissociation inhibitor gamma [Source:HGNC Symbol;Acc:HGNC:680]	ARHGDIG	1101.76	827.485	1.27337	1.27337	0.593874	1033.38	827.485	1.20775	1.20775	0.757746	1101.76	1033.38	1.05433	0.981247	920.02	1322.9	-1.40871	1.40871	0.148131	1975	1322.9	1.45956	1.45956	0.0489685	920.02	1975	-2.05611	4.19148e-05						down				787.067	1742.88	775.345	865.432	1433.4	801.314	665.885	940.403	876.166	1072.81	796.606	890.642	1314.99	2220.15	2389.86	1249.03	1213.22	1506.44
ENSG00000076928	http://www.ensembl.org/Mus_musculus/Transcript/Summary?db=core;g=ENSG00000076928	1365	ENSG00000076928	Rho guanine nucleotide exchange factor 1 [Source:HGNC Symbol;Acc:HGNC:681]	ARHGEF1	1482.74	1400.04	1.05483	1.05483	0.83458	1566.44	1400.04	1.11386	1.11386	0.731628	1482.74	1566.44	-1.05597	0.95029	1480.36	1829	-1.22384	1.22384	0.443554	2259.59	1829	1.22311	1.22311	0.275728	1480.36	2259.59	-1.4969	0.0161567										1445.89	1668.97	1333.37	1578.09	1713.93	1407.31	1384.86	1426.11	1389.16	1889.46	1203.89	1347.73	1827.13	2600.79	2350.87	1643.87	1919.91	1923.24
ENSG00000104728	http://www.ensembl.org/Mus_musculus/Transcript/Summary?db=core;g=ENSG00000104728	2958	ENSG00000104728	Rho guanine nucleotide exchange factor 10 [Source:HGNC Symbol;Acc:HGNC:14103]	ARHGEF10	44.8038	41.2355	1.06255	1.06255	0.914102	54.4591	41.2355	1.25495	1.25495	0.72635	44.8038	54.4591	-1.18107	0.910642	29.561	28.9247	1.01447	1.01447	0.987249	21.8422	28.9247	-1.2395	1.2395	0.545266	29.561	21.8422	1.25744	0.515017										50.9048	47.6848	35.8219	28.165	60.2053	75.0072	42.471	48.4908	32.7446	30.8854	26.1182	31.6793	34.6496	11.9363	18.9406	21.1323	39.8399	25.802
ENSG00000074964	http://www.ensembl.org/Mus_musculus/Transcript/Summary?db=core;g=ENSG00000074964	1286	ENSG00000074964	Rho guanine nucleotide exchange factor 10 like [Source:HGNC Symbol;Acc:HGNC:25540]	ARHGEF10L	592.02	649.85	-1.09017	1.09017	0.756288	877.619	649.85	1.33062	1.33062	0.25437	592.02	877.619	-1.4506	0.06013	383.478	305.401	1.2447	1.2447	0.306266	250.095	305.401	-1.20845	1.20845	0.257151	383.478	250.095	1.50415	0.00620707						up				618.689	534.069	623.301	795.447	1037.58	799.829	700.772	645.484	603.295	452.38	338.721	359.334	285.648	216.179	248.457	286.954	320.617	308.631
ENSG00000132694	http://www.ensembl.org/Mus_musculus/Transcript/Summary?db=core;g=ENSG00000132694	6647	ENSG00000132694	Rho guanine nucleotide exchange factor 11 [Source:HGNC Symbol;Acc:HGNC:14580]	ARHGEF11	2435.37	3816.4	-1.52536	1.52536	0.0708404	3303.18	3816.4	-1.14577	1.14577	0.731309	2435.37	3303.18	-1.3313	0.334629	4486.41	5875.57	-1.2951	1.2951	0.23965	3911.41	5875.57	-1.4764	1.4764	0.0181763	4486.41	3911.41	1.13998	0.482864										3016.11	1874.01	2415.99	3334.56	2907.79	3667.18	3842.11	3951.6	3655.49	4858.09	4156.06	4445.06	5161.94	3071.61	3500.68	5506.62	6185.62	5934.45
ENSG00000196914	http://www.ensembl.org/Mus_musculus/Transcript/Summary?db=core;g=ENSG00000196914	17256	ENSG00000196914	Rho guanine nucleotide exchange factor 12 [Source:HGNC Symbol;Acc:HGNC:14193]	ARHGEF12	2476.9	3907.51	-1.45929	1.45929	0.433224	3511.99	3907.51	-1.09308	1.09308	0.897904	2476.9	3511.99	-1.33502	0.7177	4826.11	4819.7	1.00117	1.00117	0.998899	2661.51	4819.7	-1.68221	1.68221	0.0578927	4826.11	2661.51	1.68417	0.0521088										3008.28	1218.35	3204.07	3294.45	2369.78	4871.75	5206.49	3418.2	3097.84	4962.55	4442.55	5073.22	4846.72	1305.03	1832.79	4511.18	4914.54	5033.37
ENSG00000198844	http://www.ensembl.org/Mus_musculus/Transcript/Summary?db=core;g=ENSG00000198844	17905	ENSG00000198844	Rho guanine nucleotide exchange factor 15 [Source:HGNC Symbol;Acc:HGNC:15590]	ARHGEF15	20.9275	14.5342	1.36992	1.36992	0.563912	13.7781	14.5342	-1.03473	1.03473	0.967488	20.9275	13.7781	1.4175	0.690183	0.301708	0	1.04284	1.04284	NA	0.723789	0	1.11923	1.11923	NA	0.301708	0.723789	-1.07325	NA										29.3682	11.9212	21.4931	17.9232	11.5287	11.8823	14.4098	14.3088	14.8839	0	0	0.905124	0.845112	1.32625	0	0	0	0
ENSG00000130762	http://www.ensembl.org/Mus_musculus/Transcript/Summary?db=core;g=ENSG00000130762	6340	ENSG00000130762	Rho guanine nucleotide exchange factor 16 [Source:HGNC Symbol;Acc:HGNC:15515]	ARHGEF16	2249.59	1799.51	1.23252	1.23252	0.480263	1884.63	1799.51	1.04446	1.04446	0.920575	2249.59	1884.63	1.18005	0.752471	3343	3339.71	1.00089	1.00089	0.998319	3828.54	3339.71	1.14131	1.14131	0.393417	3343	3828.54	-1.1403	0.395639										2027.38	2882.54	1838.86	1794.88	2009.83	1849.19	1690.5	1926.91	1781.11	3529.11	3271.31	3228.58	3085.5	4259.93	4140.2	3146.48	3751.59	3121.05
ENSG00000110237	http://www.ensembl.org/Mus_musculus/Transcript/Summary?db=core;g=ENSG00000110237	3764	ENSG00000110237	Rho guanine nucleotide exchange factor 17 [Source:HGNC Symbol;Acc:HGNC:21726]	ARHGEF17	712.647	786.689	-1.09793	1.09793	0.735754	772.93	786.689	-1.01666	1.01666	0.969024	712.647	772.93	-1.07994	0.930537	820.804	792.336	1.03454	1.03454	0.920914	706.83	792.336	-1.11724	1.11724	0.462637	820.804	706.83	1.15583	0.316882										805.667	672.355	659.919	693.029	744.24	881.52	739.451	882.373	738.242	912.935	790.077	759.399	773.277	718.83	628.384	704.038	820.513	852.458
ENSG00000104880	http://www.ensembl.org/Mus_musculus/Transcript/Summary?db=core;g=ENSG00000104880	2991	ENSG00000104880	Rho/Rac guanine nucleotide exchange factor 18 [Source:HGNC Symbol;Acc:HGNC:17090]	ARHGEF18	114.47	185.496	-1.4618	1.4618	0.455708	210.659	185.496	1.11204	1.11204	0.880789	114.47	210.659	-1.62559	0.330582	300.467	330.932	-1.09921	1.09921	0.737415	306.345	330.932	-1.07632	1.07632	0.663778	300.467	306.345	-1.02126	0.91323										142.925	71.5271	128.959	238.975	92.2294	300.771	234.349	177.27	144.87	320.663	285.668	295.07	335.509	283.818	299.708	305.862	382.274	304.662
ENSG00000142632	http://www.ensembl.org/Mus_musculus/Transcript/Summary?db=core;g=ENSG00000142632	8266	ENSG00000142632	Rho guanine nucleotide exchange factor 19 [Source:HGNC Symbol;Acc:HGNC:26604]	ARHGEF19	264.913	336.377	-1.26006	1.26006	0.492383	361.525	336.377	1.06824	1.06824	0.889003	264.913	361.525	-1.34605	0.415132	314.776	555.269	-1.72149	1.72149	0.00130541	843.637	555.269	1.49183	1.49183	0.0153546	314.776	843.637	-2.56816	1.42547e-10				down		down				238.861	340.946	214.931	413.086	385.57	285.918	320.808	345	343.322	382.434	275.874	286.019	653.271	928.378	949.26	555	572.936	537.872
ENSG00000234166	http://www.ensembl.org/Mus_musculus/Transcript/Summary?db=core;g=ENSG00000234166	32064	ENSG00000234166	ARHGEF19 antisense RNA 1 [Source:HGNC Symbol;Acc:HGNC:39996]	ARHGEF19-AS1	0	0	NA	#VALUE!	NA	0	0	NA	#VALUE!	NA	0	0	NA	NA	0	0	NA	#VALUE!	NA	0	0	NA	#VALUE!	NA	0	0	NA	NA										0	0	0	0	0	0	0	0	0	0	0	0	0	0	0	0	0	0
ENSG00000116584	http://www.ensembl.org/Mus_musculus/Transcript/Summary?db=core;g=ENSG00000116584	4588	ENSG00000116584	Rho/Rac guanine nucleotide exchange factor 2 [Source:HGNC Symbol;Acc:HGNC:682]	ARHGEF2	1301.85	1586.55	-1.2056	1.2056	0.498688	1494.74	1586.55	-1.05777	1.05777	0.885214	1301.85	1494.74	-1.13976	0.823312	1989.65	1369.02	1.43324	1.43324	0.0464436	1015.83	1369.02	-1.33318	1.33318	0.0762939	1989.65	1015.83	1.91077	9.06423e-06						up				1459.6	1156.36	1289.59	1677.09	1215.63	1591.49	1711.73	1476.19	1571.74	2045.7	1815.22	2108.03	863.704	1261.27	922.521	1590.48	1183.82	1332.77
ENSG00000240771	http://www.ensembl.org/Mus_musculus/Transcript/Summary?db=core;g=ENSG00000240771	35797	ENSG00000240771	Rho guanine nucleotide exchange factor 25 [Source:HGNC Symbol;Acc:HGNC:30275]	ARHGEF25	359.534	468.33	-1.27838	1.27838	0.505463	808.084	468.33	1.64282	1.64282	0.102104	359.534	808.084	-2.10015	0.00120609	427.644	483.797	-1.12319	1.12319	0.755925	753.478	483.797	1.52053	1.52053	0.0226916	427.644	753.478	-1.70784	0.00218227			down		up	down				306.408	467.311	304.884	611.948	1078.57	733.734	487.658	481.728	435.602	378.8	515.835	388.298	569.605	965.513	725.315	547.214	448.674	455.504
ENSG00000114790	http://www.ensembl.org/Mus_musculus/Transcript/Summary?db=core;g=ENSG00000114790	4333	ENSG00000114790	Rho guanine nucleotide exchange factor 26 [Source:HGNC Symbol;Acc:HGNC:24490]	ARHGEF26	344.829	666.921	-1.79335	1.79335	0.0503645	415.979	666.921	-1.52646	1.52646	0.252735	344.829	415.979	-1.17484	0.869425	1023.45	1515.7	-1.44309	1.44309	0.155581	931.025	1515.7	-1.57406	1.57406	0.0284474	1023.45	931.025	1.09076	0.731111					down					413.112	205.044	416.33	421.621	322.803	503.514	630.998	737.696	632.07	1033.75	1012.9	1023.7	1298.94	543.764	950.375	1484.82	1594.55	1467.74
ENSG00000243069	http://www.ensembl.org/Mus_musculus/Transcript/Summary?db=core;g=ENSG00000243069	36746	ENSG00000243069	ARHGEF26 antisense RNA 1 [Source:HGNC Symbol;Acc:HGNC:41048]	ARHGEF26-AS1	22.2096	32.6738	-1.36794	1.36794	0.506073	43.9623	32.6738	1.27586	1.27586	0.678499	22.2096	43.9623	-1.74531	0.159176	42.0634	37.8522	1.09822	1.09822	0.878168	39.0948	37.8522	1.03591	1.03591	0.920337	42.0634	39.0948	1.06014	0.862327										24.4735	21.4581	20.6971	31.5789	60.2053	40.1028	31.0949	34.182	32.7446	33.6105	39.1774	53.4023	39.7202	25.1988	52.3653	37.8156	36.0457	39.6954
ENSG00000214944	http://www.ensembl.org/Mus_musculus/Transcript/Summary?db=core;g=ENSG00000214944	23008	ENSG00000214944	Rho guanine nucleotide exchange factor 28 [Source:HGNC Symbol;Acc:HGNC:30322]	ARHGEF28	123.712	146.895	-1.15782	1.15782	0.759306	202.782	146.895	1.31889	1.31889	0.628017	123.712	202.782	-1.52704	0.381304	267.565	257.955	1.03522	1.03522	0.943734	153.309	257.955	-1.62928	1.62928	0.00558518	267.565	153.309	1.68666	0.00199712					down	up				121.388	128.749	120.998	170.697	124.253	313.396	197.187	138.318	105.18	257.984	284.036	260.676	201.137	127.32	131.47	233.567	291.211	249.088
ENSG00000163947	http://www.ensembl.org/Mus_musculus/Transcript/Summary?db=core;g=ENSG00000163947	11190	ENSG00000163947	Rho guanine nucleotide exchange factor 3 [Source:HGNC Symbol;Acc:HGNC:683]	ARHGEF3	242.645	437.824	-1.67619	1.67619	0.138965	342.002	437.824	-1.24318	1.24318	0.682677	242.645	342.002	-1.34831	0.596342	741.786	732.361	1.01227	1.01227	0.979796	361.557	732.361	-1.9571	1.9571	1.92761e-05	741.786	361.557	1.98111	9.7986e-06					down	up				310.324	190.739	226.872	303.84	258.755	463.411	418.643	568.375	326.454	754.875	709.273	761.209	478.333	301.06	305.279	730.732	803.439	662.912
ENSG00000214694	http://www.ensembl.org/Mus_musculus/Transcript/Summary?db=core;g=ENSG00000214694	22911	ENSG00000214694	Rho guanine nucleotide exchange factor 33 [Source:HGNC Symbol;Acc:HGNC:37252]	ARHGEF33	7.91356	7.32853	1.06869	1.06869	0.925769	10.0917	7.32853	1.20808	1.20808	0.822575	7.91356	10.0917	-1.13043	0.96155	16.4026	9.1488	1.54856	1.54856	0.415592	12.3402	9.1488	1.25338	1.25338	0.587429	16.4026	12.3402	1.23551	0.619684										7.83151	7.15271	8.75647	7.68135	16.6525	5.94116	5.30888	4.76958	11.9071	9.08393	13.8753	26.2486	14.3669	9.28378	13.3699	8.8978	6.63999	11.9086
ENSG00000204959	http://www.ensembl.org/Mus_musculus/Transcript/Summary?db=core;g=ENSG00000204959	20080	ENSG00000204959	Rho guanine nucleotide exchange factor 34, pseudogene [Source:HGNC Symbol;Acc:HGNC:38086]	ARHGEF34P	22.7647	44.9653	-1.61991	1.61991	0.370615	36.6352	44.9653	-1.16423	1.16423	0.8367	22.7647	36.6352	-1.39139	0.711408	45.6013	49.8974	-1.08006	1.08006	0.915414	23.8468	49.8974	-1.82014	1.82014	0.0465919	45.6013	23.8468	1.68523	0.0800166					down					33.2839	9.53695	25.4734	34.9928	19.2145	55.6984	49.2967	46.9009	38.6982	34.5189	49.7879	52.4972	42.2556	15.9151	13.3699	48.9379	53.1199	47.6344
ENSG00000213214	http://www.ensembl.org/Mus_musculus/Transcript/Summary?db=core;g=ENSG00000213214	22251	ENSG00000213214	Rho guanine nucleotide exchange factor 35 [Source:HGNC Symbol;Acc:HGNC:33846]	ARHGEF35	79.1382	92.6486	-1.13913	1.13913	0.712683	116.27	92.6486	1.23112	1.23112	0.617934	79.1382	116.27	-1.40241	0.319341	104.147	81.4284	1.26389	1.26389	0.406391	68.5074	81.4284	-1.18178	1.18178	0.44498	104.147	68.5074	1.49364	0.0344852										78.3151	66.7587	92.3409	114.367	117.849	116.595	110.728	85.8525	81.3654	85.389	117.532	109.52	60.848	75.5965	69.0776	84.5291	86.3199	73.4364
ENSG00000183111	http://www.ensembl.org/Mus_musculus/Transcript/Summary?db=core;g=ENSG00000183111	15407	ENSG00000183111	Rho guanine nucleotide exchange factor 37 [Source:HGNC Symbol;Acc:HGNC:34430]	ARHGEF37	433.412	752.768	-1.69284	1.69284	0.00379922	661.604	752.768	-1.12958	1.12958	0.73503	433.412	661.604	-1.49864	0.039537	1620.62	1942.38	-1.19314	1.19314	0.326049	1317.38	1942.38	-1.45914	1.45914	0.00254157	1620.62	1317.38	1.22294	0.12405	down									482.617	436.316	381.304	673.398	554.657	756.756	744.001	783.007	731.296	1438.89	1762.98	1660	1469.65	1136.6	1345.9	1949.73	1908.52	1968.89
ENSG00000065618	http://www.ensembl.org/Mus_musculus/Transcript/Summary?db=core;g=ENSG00000065618	946	ENSG00000065618	collagen type XVII alpha 1 chain [Source:HGNC Symbol;Acc:HGNC:2194]	COL17A1	7.91356	37.2755	-2.93709	2.93709	0.00723938	19.6876	37.2755	-1.61711	1.61711	0.447737	7.91356	19.6876	-1.81626	0.239237	25.2316	34.2462	-1.28995	1.28995	0.670085	2.59337	34.2462	-5.55536	5.55536	1.57944e-06	25.2316	2.59337	4.30666	3.01322e-05	down				down	up				7.83151	7.15271	8.75647	21.3371	10.2477	27.4779	53.8472	22.2581	35.7214	12.7175	36.7288	26.2486	4.22556	1.32625	2.22831	31.1423	39.8399	31.7563
ENSG00000249885	http://www.ensembl.org/Mus_musculus/Transcript/Summary?db=core;g=ENSG00000249885	38818	ENSG00000249885	ARHGEF38 intronic transcript 1 [Source:HGNC Symbol;Acc:HGNC:41483]	ARHGEF38-IT1	0	0.505607	-1.04428	1.04428	NA	0	0.505607	-1.05743	1.05743	NA	0	0	1.01259	NA	0	0	NA	#VALUE!	NA	0	0	NA	#VALUE!	NA	0	0	NA	NA										0	0	0	0	0	0	1.51682	0	0	0	0	0	0	0	0	0	0	0
ENSG00000137135	http://www.ensembl.org/Mus_musculus/Transcript/Summary?db=core;g=ENSG00000137135	7421	ENSG00000137135	Rho guanine nucleotide exchange factor 39 [Source:HGNC Symbol;Acc:HGNC:25909]	ARHGEF39	916.147	793.827	1.14279	1.14279	0.684296	631.175	793.827	-1.24012	1.24012	0.579705	916.147	631.175	1.41719	0.225238	1200.71	1780.59	-1.44905	1.44905	0.1157	2069.21	1780.59	1.15188	1.15188	0.522438	1200.71	2069.21	-1.66913	0.00597939						down				952.507	937.005	858.93	580.369	804.445	508.712	646.925	903.041	831.514	1566.98	876.593	1158.56	2027.42	2437.66	1742.54	1966.41	1971.13	1404.22
ENSG00000240198	http://www.ensembl.org/Mus_musculus/Transcript/Summary?db=core;g=ENSG00000240198	35560	ENSG00000240198	ARHGEF3 antisense RNA 1 [Source:HGNC Symbol;Acc:HGNC:40083]	ARHGEF3-AS1	0	0	NA	#VALUE!	NA	0	0	NA	#VALUE!	NA	0	0	NA	NA	0	0	NA	#VALUE!	NA	0	0	NA	#VALUE!	NA	0	0	NA	NA										0	0	0	0	0	0	0	0	0	0	0	0	0	0	0	0	0	0
ENSG00000136002	http://www.ensembl.org/Mus_musculus/Transcript/Summary?db=core;g=ENSG00000136002	7200	ENSG00000136002	Rho guanine nucleotide exchange factor 4 [Source:HGNC Symbol;Acc:HGNC:684]	ARHGEF4	322.707	311.817	1.02256	1.02256	0.952838	285.956	311.817	-1.08497	1.08497	0.856825	322.707	285.956	1.10944	0.921756	408.048	420.514	-1.03002	1.03002	0.945289	364.957	420.514	-1.14597	1.14597	0.425175	408.048	364.957	1.11257	0.545903										277.04	417.242	273.839	271.408	308.712	277.749	276.062	373.617	285.771	394.243	416.259	413.642	356.637	303.712	434.521	358.136	443.931	459.474
ENSG00000165801	http://www.ensembl.org/Mus_musculus/Transcript/Summary?db=core;g=ENSG00000165801	11689	ENSG00000165801	Rho guanine nucleotide exchange factor 40 [Source:HGNC Symbol;Acc:HGNC:25516]	ARHGEF40	441.407	420.684	1.04639	1.04639	0.883866	640.466	420.684	1.49149	1.49149	0.0708658	441.407	640.466	-1.42538	0.108693	253.635	290.151	-1.13738	1.13738	0.683086	407.427	290.151	1.38581	1.38581	0.0557085	253.635	407.427	-1.57619	0.0046952						down				427.796	438.7	457.724	658.889	572.591	689.918	507.377	393.491	361.183	307.037	253.837	200.032	468.192	381.961	372.128	293.627	316.822	260.005
ENSG00000050327	http://www.ensembl.org/Mus_musculus/Transcript/Summary?db=core;g=ENSG00000050327	681	ENSG00000050327	Rho guanine nucleotide exchange factor 5 [Source:HGNC Symbol;Acc:HGNC:13209]	ARHGEF5	353.501	335.567	1.03971	1.03971	0.915527	351.565	335.567	1.04436	1.04436	0.928909	353.501	351.565	-1.00447	0.997461	290.579	290.771	1.00003	1.00003	0.999975	266.941	290.771	-1.08954	1.08954	0.659277	290.579	266.941	1.08957	0.661133										269.208	469.695	321.601	371.265	343.298	340.132	313.982	367.258	325.462	252.533	331.375	287.829	217.194	326.259	257.37	300.301	292.16	279.852
ENSG00000129675	http://www.ensembl.org/Mus_musculus/Transcript/Summary?db=core;g=ENSG00000129675	6173	ENSG00000129675	Rac/Cdc42 guanine nucleotide exchange factor 6 [Source:HGNC Symbol;Acc:HGNC:685]	ARHGEF6	263.586	313.276	-1.15684	1.15684	0.730337	265.615	313.276	-1.15534	1.15534	0.794217	263.586	265.615	-1.0013	0.998743	650.109	395.737	1.60281	1.60281	0.0167555	337.723	395.737	-1.15742	1.15742	0.479117	650.109	337.723	1.85512	0.000298252				up		up				365.144	164.512	261.102	252.631	201.111	343.102	342.043	313.998	283.787	625.883	687.236	637.207	463.966	257.293	291.909	419.309	412.628	355.273
ENSG00000102606	http://www.ensembl.org/Mus_musculus/Transcript/Summary?db=core;g=ENSG00000102606	2694	ENSG00000102606	Rho guanine nucleotide exchange factor 7 [Source:HGNC Symbol;Acc:HGNC:15607]	ARHGEF7	1364.9	1325.47	1.02971	1.02971	0.921786	1405.03	1325.47	1.05692	1.05692	0.882005	1364.9	1405.03	-1.02643	0.98411	1875.44	1893.04	-1.00927	1.00927	0.979945	1505.26	1893.04	-1.24935	1.24935	0.0916645	1875.44	1505.26	1.23788	0.10226										1569.24	1208.81	1316.65	1192.32	1539.72	1483.06	1271.1	1421.34	1283.99	1898.54	1789.92	1937.87	1749.38	1274.53	1491.85	1788.46	1965.44	1925.22
ENSG00000227352	http://www.ensembl.org/Mus_musculus/Transcript/Summary?db=core;g=ENSG00000227352	27414	ENSG00000227352	ARHGEF7 antisense RNA 1 [Source:HGNC Symbol;Acc:HGNC:39816]	ARHGEF7-AS1	0	0	NA	#VALUE!	NA	0	0	NA	#VALUE!	NA	0	0	NA	NA	0	0	NA	#VALUE!	NA	0	0	NA	#VALUE!	NA	0	0	NA	NA										0	0	0	0	0	0	0	0	0	0	0	0	0	0	0	0	0	0
ENSG00000235875	http://www.ensembl.org/Mus_musculus/Transcript/Summary?db=core;g=ENSG00000235875	33226	ENSG00000235875	ARHGEF7 antisense RNA 2 [Source:HGNC Symbol;Acc:HGNC:40717]	ARHGEF7-AS2	0	0	NA	#VALUE!	NA	0	0	NA	#VALUE!	NA	0	0	NA	NA	0	0	NA	#VALUE!	NA	0	0	NA	#VALUE!	NA	0	0	NA	NA										0	0	0	0	0	0	0	0	0	0	0	0	0	0	0	0	0	0
ENSG00000233644	http://www.ensembl.org/Mus_musculus/Transcript/Summary?db=core;g=ENSG00000233644	31704	ENSG00000233644	ARHGEF7 intronic transcript 1 [Source:HGNC Symbol;Acc:HGNC:41408]	ARHGEF7-IT1	0	0	NA	#VALUE!	NA	0	0	NA	#VALUE!	NA	0	0	NA	NA	0	0	NA	#VALUE!	NA	0	0	NA	#VALUE!	NA	0	0	NA	NA										0	0	0	0	0	0	0	0	0	0	0	0	0	0	0	0	0	0
ENSG00000131089	http://www.ensembl.org/Mus_musculus/Transcript/Summary?db=core;g=ENSG00000131089	6402	ENSG00000131089	Cdc42 guanine nucleotide exchange factor 9 [Source:HGNC Symbol;Acc:HGNC:14561]	ARHGEF9	655.981	759.157	-1.14404	1.14404	0.610137	663.636	759.157	-1.13662	1.13662	0.713009	655.981	663.636	-1.00652	0.996555	1903.76	1754.76	1.08155	1.08155	0.822159	1288.87	1754.76	-1.34373	1.34373	0.0683425	1903.76	1288.87	1.45331	0.015806										738.12	526.917	702.905	625.603	640.482	724.822	749.31	759.159	769.002	1874.02	1914.79	1922.48	1691.91	1037.13	1137.55	1717.27	1714.07	1832.93
ENSG00000231729	http://www.ensembl.org/Mus_musculus/Transcript/Summary?db=core;g=ENSG00000231729	30387	ENSG00000231729	ARHGEF9 intronic transcript 1 [Source:HGNC Symbol;Acc:HGNC:41401]	ARHGEF9-IT1	0.265347	0	1.0485	1.0485	NA	0.284494	0	1.03546	1.03546	NA	0.265347	0.284494	1.01259	NA	0	0	NA	#VALUE!	NA	0	0	NA	#VALUE!	NA	0	0	NA	NA										0	0	0.796042	0.853483	0	0	0	0	0	0	0	0	0	0	0	0	0	0
ENSG00000117713	http://www.ensembl.org/Mus_musculus/Transcript/Summary?db=core;g=ENSG00000117713	4758	ENSG00000117713	AT-rich interaction domain 1A [Source:HGNC Symbol;Acc:HGNC:11110]	ARID1A	6987.56	9816.18	-1.35822	1.35822	0.425659	7065	9816.18	-1.34518	1.34518	0.497541	6987.56	7065	-1.00969	0.99645	10265.3	14674.5	-1.38748	1.38748	0.304972	8833.49	14674.5	-1.59162	1.59162	0.0450851	10265.3	8833.49	1.14713	0.610524					down					8801.64	4448.99	7712.06	7781.21	5176.38	8237.42	9989.03	10459.7	8999.8	12195.2	8138.28	10462.3	13772.8	5424.38	7303.29	14307.7	15124.9	14591
ENSG00000049618	http://www.ensembl.org/Mus_musculus/Transcript/Summary?db=core;g=ENSG00000049618	671	ENSG00000049618	AT-rich interaction domain 1B [Source:HGNC Symbol;Acc:HGNC:18040]	ARID1B	2418.72	3326.3	-1.32776	1.32776	0.47943	2914.57	3326.3	-1.12513	1.12513	0.829354	2418.72	2914.57	-1.1801	0.86774	3877.41	4400.11	-1.12366	1.12366	0.809949	2791.82	4400.11	-1.51964	1.51964	0.0647923	3877.41	2791.82	1.3524	0.193309										3019.05	1590.29	2646.84	3106.68	2064.91	3572.12	4000.62	3170.18	2808.1	4375.73	3379.86	3876.65	4411.48	1921.74	2042.25	4288.74	4619.54	4292.06
ENSG00000189079	http://www.ensembl.org/Mus_musculus/Transcript/Summary?db=core;g=ENSG00000189079	16882	ENSG00000189079	AT-rich interaction domain 2 [Source:HGNC Symbol;Acc:HGNC:18037]	ARID2	1692.97	2690.5	-1.50245	1.50245	0.308247	1957.5	2690.5	-1.32366	1.32366	0.576939	1692.97	1957.5	-1.13508	0.923846	2836.79	4010.07	-1.35371	1.35371	0.485969	2057.74	4010.07	-1.78902	1.78902	0.0360543	2836.79	2057.74	1.32157	0.350778					down					2012.7	1070.52	1995.68	1763.3	1405.22	2703.97	3083.7	2735.36	2252.43	3319.27	2398.8	2792.31	3809.76	1088.85	1274.59	3897.23	4245.8	3887.17
ENSG00000116017	http://www.ensembl.org/Mus_musculus/Transcript/Summary?db=core;g=ENSG00000116017	4523	ENSG00000116017	AT-rich interaction domain 3A [Source:HGNC Symbol;Acc:HGNC:3031]	ARID3A	1384.92	1554.94	-1.11458	1.11458	0.719627	1318.38	1554.94	-1.16854	1.16854	0.682677	1384.92	1318.38	1.04841	0.971014	1026.45	1131.06	-1.10023	1.10023	0.605422	875.588	1131.06	-1.2851	1.2851	0.019682	1026.45	875.588	1.16803	0.16178										1592.73	1249.34	1312.67	1083.92	1353.98	1517.22	1350.73	1783.03	1531.06	998.324	1053.71	1027.32	933.003	823.604	870.155	1068.85	1156.31	1168.04
ENSG00000179361	http://www.ensembl.org/Mus_musculus/Transcript/Summary?db=core;g=ENSG00000179361	14668	ENSG00000179361	AT-rich interaction domain 3B [Source:HGNC Symbol;Acc:HGNC:14350]	ARID3B	172.748	143.519	1.1919	1.1919	0.589435	134.879	143.519	-1.05553	1.05553	0.909736	172.748	134.879	1.25809	0.619086	134.161	143.541	-1.06619	1.06619	0.884139	99.1797	143.541	-1.42811	1.42811	0.0634615	134.161	99.1797	1.33946	0.129363										176.209	162.128	179.906	116.927	119.13	168.58	134.239	161.371	134.947	119	139.569	143.915	79.4405	116.71	101.388	144.589	166.948	119.086
ENSG00000205143	http://www.ensembl.org/Mus_musculus/Transcript/Summary?db=core;g=ENSG00000205143	20134	ENSG00000205143	AT-rich interaction domain 3C [Source:HGNC Symbol;Acc:HGNC:21209]	ARID3C	23.0692	18.9395	1.20207	1.20207	0.728664	25.0939	18.9395	1.27061	1.27061	0.720477	23.0692	25.0939	-1.05701	0.983386	53.1333	29.0708	1.67066	1.67066	0.178876	29.8841	29.0708	1.01352	1.01352	0.975979	53.1333	29.8841	1.64838	0.100584										25.4524	16.6897	27.0654	32.4324	15.3716	27.4779	20.4771	17.4885	18.853	32.7022	83.2519	43.446	25.3534	39.7876	24.5114	21.1323	30.3542	35.7258
ENSG00000032219	http://www.ensembl.org/Mus_musculus/Transcript/Summary?db=core;g=ENSG00000032219	498	ENSG00000032219	AT-rich interaction domain 4A [Source:HGNC Symbol;Acc:HGNC:9885]	ARID4A	425.993	644.248	-1.42857	1.42857	0.401849	561.98	644.248	-1.12629	1.12629	0.837628	425.993	561.98	-1.26839	0.756676	900.591	849.602	1.05477	1.05477	0.932682	546.8	849.602	-1.4908	1.4908	0.0964056	900.591	546.8	1.57245	0.0517191										511.006	252.729	514.243	513.797	403.504	768.638	741.726	638.329	552.689	869.332	942.705	889.737	899.199	350.131	391.069	887.555	859.404	801.846
ENSG00000152931	http://www.ensembl.org/Mus_musculus/Transcript/Summary?db=core;g=ENSG00000152931	9596	ENSG00000152931	prostate androgen-regulated transcript 1 (non-protein coding) [Source:HGNC Symbol;Acc:HGNC:17263]	PART1	98.2679	101.525	-1.04489	1.04489	0.93438	56.5208	101.525	-1.6439	1.6439	0.249098	98.2679	56.5208	1.57327	0.312772	116.68	200.56	-1.62437	1.62437	0.133725	28.2118	200.56	-5.52713	5.52713	1.52354e-12	116.68	28.2118	3.40264	8.70123e-07					down	up				79.294	133.517	81.9924	52.916	60.2053	56.441	60.6729	144.677	99.2261	59.954	137.121	152.966	20.2827	33.1564	31.1964	182.405	161.257	258.02
ENSG00000128342	http://www.ensembl.org/Mus_musculus/Transcript/Summary?db=core;g=ENSG00000128342	6021	ENSG00000128342	LIF, interleukin 6 family cytokine [Source:HGNC Symbol;Acc:HGNC:6596]	LIF	114.524	541.067	-3.86264	3.86264	9.9947e-08	104.181	541.067	-4.15384	4.15384	1.50162e-08	114.524	104.181	1.07539	0.972432	313.642	615.69	-1.78635	1.78635	0.107435	80.9405	615.69	-5.52552	5.52552	8.64738e-11	313.642	80.9405	3.0932	3.57508e-05	down	down			down	up	Y		Y	101.81	143.054	98.7092	99.0041	99.9152	113.625	275.303	709.873	638.024	116.274	555.829	268.822	60.0029	98.1428	84.6758	527.194	665.896	653.981
ENSG00000075213	http://www.ensembl.org/Mus_musculus/Transcript/Summary?db=core;g=ENSG00000075213	1296	ENSG00000075213	semaphorin 3A [Source:HGNC Symbol;Acc:HGNC:10723]	SEMA3A	58.5138	92.1253	-1.44614	1.44614	0.464578	41.8928	92.1253	-1.88944	1.88944	0.130057	58.5138	41.8928	1.30653	0.776962	48.965	21.554	2.1161	2.1161	0.0131144	1.16587	21.554	-5.49812	5.49812	2.86266e-05	48.965	1.16587	11.6346	1.73582e-08				up	down	up				79.294	45.3005	50.9467	47.7951	19.2145	58.669	94.043	108.906	73.4273	47.2364	48.9717	50.6869	0.845112	2.65251	0	20.02	21.8171	22.8248
ENSG00000166233	http://www.ensembl.org/Mus_musculus/Transcript/Summary?db=core;g=ENSG00000166233	11803	ENSG00000166233	ariadne RBR E3 ubiquitin protein ligase 1 [Source:HGNC Symbol;Acc:HGNC:689]	ARIH1	2166.68	2705.71	-1.22514	1.22514	0.562793	2303.64	2705.71	-1.1589	1.1589	0.755522	2166.68	2303.64	-1.05716	0.971966	3264.59	3597.67	-1.09797	1.09797	0.778299	2486.78	3597.67	-1.4255	1.4255	0.0258414	3264.59	2486.78	1.2983	0.104958										2465.95	1621.28	2412.8	2337.69	1680.62	2892.6	2951.74	2723.43	2441.95	3317.45	3246.82	3229.48	3239.31	1933.68	2287.36	3487.94	3563.78	3741.29
ENSG00000177479	http://www.ensembl.org/Mus_musculus/Transcript/Summary?db=core;g=ENSG00000177479	14307	ENSG00000177479	ariadne RBR E3 ubiquitin protein ligase 2 [Source:HGNC Symbol;Acc:HGNC:690]	ARIH2	3436.4	3745.75	-1.08678	1.08678	0.727355	3186.18	3745.75	-1.16938	1.16938	0.578278	3436.4	3186.18	1.07601	0.920946	6122.11	6724.88	-1.09707	1.09707	0.562344	5927.88	6724.88	-1.13235	1.13235	0.220634	6122.11	5927.88	1.03215	0.792749										3364.61	3461.91	3482.69	3158.74	3512.4	2887.41	3283.16	3892.78	4061.32	6016.29	6101.06	6248.98	6189.6	5546.4	6047.64	6643.32	7000.45	6530.88
ENSG00000221883	http://www.ensembl.org/Mus_musculus/Transcript/Summary?db=core;g=ENSG00000221883	24124	ENSG00000221883	ariadne RBR E3 ubiquitin protein ligase 2 opposite strand [Source:HGNC Symbol;Acc:HGNC:34425]	ARIH2OS	50.5332	41.4639	1.15947	1.15947	0.727468	50.3871	41.4639	1.18388	1.18388	0.757746	50.5332	50.3871	-1.02105	0.993565	70.3603	39.4111	1.66754	1.66754	0.126877	62.2161	39.4111	1.48237	1.48237	0.170928	70.3603	62.2161	1.12491	0.72396										45.0312	61.9902	44.5784	57.1834	48.6766	45.3014	44.7463	46.9009	32.7446	61.7707	75.0899	74.2202	45.636	87.5328	53.4795	61.1724	32.2514	24.8096
ENSG00000266296	http://www.ensembl.org/Mus_musculus/Transcript/Summary?db=core;g=ENSG00000266296	48858	ENSG00000266296	ariadne RBR E3 ubiquitin protein ligase 2 pseudogene 1 [Source:HGNC Symbol;Acc:HGNC:31732]	ARIH2P1	37.053	47.4194	-1.24582	1.24582	0.632711	38.2052	47.4194	-1.20444	1.20444	0.757746	37.053	38.2052	-1.03435	0.988068	91.8074	110.51	-1.18457	1.18457	0.704676	61.09	110.51	-1.68832	1.68832	0.0289384	91.8074	61.09	1.42526	0.148375					down					49.9259	38.1478	23.0852	41.8207	37.148	35.647	44.7463	50.8756	46.6363	74.4882	91.4138	109.52	90.427	37.1351	55.7078	112.335	110.034	109.162
ENSG00000120805	http://www.ensembl.org/Mus_musculus/Transcript/Summary?db=core;g=ENSG00000120805	5105	ENSG00000120805	ADP ribosylation factor like GTPase 1 [Source:HGNC Symbol;Acc:HGNC:692]	ARL1	3630.54	3851.14	-1.05774	1.05774	0.814538	3956.17	3851.14	1.02644	1.02644	0.939816	3630.54	3956.17	-1.08571	0.894708	6273.01	6698.21	-1.06617	1.06617	0.809242	7885.76	6698.21	1.17309	1.17309	0.216943	6273.01	7885.76	-1.25072	0.06721										3862.89	3123.35	3905.38	4098.43	3874.92	3895.17	4011.24	3669.4	3872.79	6911.06	5830.08	6077.91	7779.25	7629.94	8248.09	7526.42	5894.41	6673.78
ENSG00000139174	http://www.ensembl.org/Mus_musculus/Transcript/Summary?db=core;g=ENSG00000139174	7783	ENSG00000139174	prickle planar cell polarity protein 1 [Source:HGNC Symbol;Acc:HGNC:17019]	PRICKLE1	69.3084	86.3471	-1.17642	1.17642	0.7723	51.174	86.3471	-1.49152	1.49152	0.510336	69.3084	51.174	1.26785	0.848678	61.0877	31.5388	1.84646	1.84646	0.0346499	2.57439	31.5388	-5.49807	5.49807	2.0627e-07	61.0877	2.57439	10.152	2.87894e-12				up	down	up				94.9571	42.9163	70.0517	56.3299	19.2145	77.9778	69.7738	100.956	88.3112	59.0456	64.4794	59.7382	5.07067	2.65251	0	33.3667	27.5085	33.741
ENSG00000152213	http://www.ensembl.org/Mus_musculus/Transcript/Summary?db=core;g=ENSG00000152213	9508	ENSG00000152213	ADP ribosylation factor like GTPase 11 [Source:HGNC Symbol;Acc:HGNC:24046]	ARL11	16.9022	14.4454	1.05397	1.05397	0.942378	24.4636	14.4454	1.45073	1.45073	0.602615	16.9022	24.4636	-1.37645	0.774051	0	0	-1.01985	1.01985	0.97603	6.30942	0	2.59727	2.59727	NA	0	6.30942	-2.64882	0.0112853						down				11.7473	28.6109	10.3486	27.3115	23.0574	23.022	24.2692	11.129	7.93809	0	0	0	2.53534	11.9363	4.45662	0	0	0
ENSG00000174225	http://www.ensembl.org/Mus_musculus/Transcript/Summary?db=core;g=ENSG00000174225	13656	ENSG00000174225	ADP ribosylation factor like GTPase 13A [Source:HGNC Symbol;Acc:HGNC:31709]	ARL13A	0	0	NA	#VALUE!	NA	0	0	NA	#VALUE!	NA	0	0	NA	NA	0	0	NA	#VALUE!	NA	0	0	NA	#VALUE!	NA	0	0	NA	NA										0	0	0	0	0	0	0	0	0	0	0	0	0	0	0	0	0	0
ENSG00000169379	http://www.ensembl.org/Mus_musculus/Transcript/Summary?db=core;g=ENSG00000169379	12587	ENSG00000169379	ADP ribosylation factor like GTPase 13B [Source:HGNC Symbol;Acc:HGNC:25419]	ARL13B	324.729	478.936	-1.37163	1.37163	0.516995	307.107	478.936	-1.44467	1.44467	0.509272	324.729	307.107	1.05325	0.983386	849.846	905.777	-1.06084	1.06084	0.912483	534.429	905.777	-1.62699	1.62699	0.0234934	849.846	534.429	1.53369	0.0439058					down	up				409.196	121.596	443.396	259.459	269.002	392.859	448.221	490.472	498.115	742.157	948.419	858.963	786.799	326.259	490.228	954.289	911.576	851.465
ENSG00000179674	http://www.ensembl.org/Mus_musculus/Transcript/Summary?db=core;g=ENSG00000179674	14723	ENSG00000179674	ADP ribosylation factor like GTPase 14 [Source:HGNC Symbol;Acc:HGNC:22974]	ARL14	16.3793	12.7357	1.14452	1.14452	0.840823	33.3606	12.7357	1.72827	1.72827	0.438545	16.3793	33.3606	-1.51004	0.700893	0.272065	0	1.04212	1.04212	NA	0.723789	0	1.11716	1.11716	NA	0.272065	0.723789	-1.07201	NA										11.7473	14.3054	23.0852	38.4068	23.0574	38.6176	31.8533	2.38479	3.96904	0	0.816195	0	0.845112	1.32625	0	0	0	0
ENSG00000152219	http://www.ensembl.org/Mus_musculus/Transcript/Summary?db=core;g=ENSG00000152219	9511	ENSG00000152219	ADP ribosylation factor like GTPase 14 effector protein [Source:HGNC Symbol;Acc:HGNC:26798]	ARL14EP	336.341	350.506	-1.03007	1.03007	0.925759	376.669	350.506	1.07073	1.07073	0.861053	336.341	376.669	-1.10293	0.907136	529.011	528.785	1.00059	1.00059	0.998899	513.618	528.785	-1.02655	1.02655	0.883726	529.011	513.618	1.02716	0.8818										371.018	257.498	380.508	354.196	374.041	401.771	361.004	352.154	338.361	545.944	521.549	519.541	567.07	438.99	534.795	536.092	465.748	584.514
ENSG00000268223	http://www.ensembl.org/Mus_musculus/Transcript/Summary?db=core;g=ENSG00000268223	49980	ENSG00000268223	ADP ribosylation factor like GTPase 14 effector protein like [Source:HGNC Symbol;Acc:HGNC:44201]	ARL14EPL	1.06009	0.517781	1.03535	1.03535	NA	0	0.517781	-1.10518	1.10518	NA	1.06009	0	1.14425	NA	0	0.370742	-1.04425	1.04425	NA	0	0.370742	-1.03283	1.03283	NA	0	0	-1.01106	NA										0	2.38424	0.796042	0	0	0	0.758411	0.794931	0	0	0	0	0	0	0	1.11222	0	0
ENSG00000185305	http://www.ensembl.org/Mus_musculus/Transcript/Summary?db=core;g=ENSG00000185305	15957	ENSG00000185305	ADP ribosylation factor like GTPase 15 [Source:HGNC Symbol;Acc:HGNC:25945]	ARL15	121.541	158.262	-1.2326	1.2326	0.646173	161.181	158.262	1.01625	1.01625	0.980474	121.541	161.181	-1.25263	0.807941	210.597	143.721	1.42196	1.42196	0.235023	135.033	143.721	-1.05071	1.05071	0.865819	210.597	135.033	1.49406	0.0740701										137.051	59.6059	167.965	145.092	140.906	197.544	194.153	156.601	124.033	210.747	222.821	198.222	207.052	88.8591	109.187	133.467	150.823	146.873
ENSG00000214087	http://www.ensembl.org/Mus_musculus/Transcript/Summary?db=core;g=ENSG00000214087	22696	ENSG00000214087	ADP ribosylation factor like GTPase 16 [Source:HGNC Symbol;Acc:HGNC:27902]	ARL16	1185.78	1016.29	1.14647	1.14647	0.727111	995.141	1016.29	-1.01953	1.01953	0.973849	1185.78	995.141	1.16886	0.870965	1361.87	1658.77	-1.2108	1.2108	0.342928	2057.17	1658.77	1.23146	1.23146	0.156746	1361.87	2057.17	-1.49105	0.00302394										883.003	1680.89	993.461	1011.38	1191.3	782.748	872.931	1055.67	1120.26	1400.74	1359.78	1325.1	1598.95	2222.8	2349.75	1632.75	1714.07	1629.49
ENSG00000185829	http://www.ensembl.org/Mus_musculus/Transcript/Summary?db=core;g=ENSG00000185829	16080	ENSG00000185829	ADP ribosylation factor like GTPase 17A [Source:HGNC Symbol;Acc:HGNC:24096]	ARL17A	6.03853	11.6772	-1.36749	1.36749	0.610141	13.73	11.6772	1.11401	1.11401	0.908019	6.03853	13.73	-1.5234	0.653004	12.2391	11.7874	1.02794	1.02794	0.979945	8.58727	11.7874	-1.21446	1.21446	0.662838	12.2391	8.58727	1.24839	0.616341										11.7473	0	6.36834	11.0953	11.5287	18.5661	6.8257	18.2834	9.92261	9.99233	12.2429	14.482	16.9022	6.63127	2.22831	11.1222	12.3314	11.9086
ENSG00000228696	http://www.ensembl.org/Mus_musculus/Transcript/Summary?db=core;g=ENSG00000228696	28308	ENSG00000228696	ADP ribosylation factor like GTPase 17B [Source:HGNC Symbol;Acc:HGNC:32387]	ARL17B	3.24254	5.42196	-1.30848	1.30848	0.648979	7.70341	5.42196	1.23662	1.23662	NA	3.24254	7.70341	-1.6181	0.563884	8.61204	4.4962	1.53943	1.53943	0.494289	5.8789	4.4962	1.18983	1.18983	0.709372	8.61204	5.8789	1.29382	0.587614										0.978939	4.76848	3.98021	5.97438	8.96675	8.1691	4.55047	4.76958	6.94582	4.54197	12.2429	9.05124	6.76089	5.30502	5.57078	6.67335	2.84571	3.96954
ENSG00000213465	http://www.ensembl.org/Mus_musculus/Transcript/Summary?db=core;g=ENSG00000213465	22385	ENSG00000213465	ADP ribosylation factor like GTPase 2 [Source:HGNC Symbol;Acc:HGNC:693]	ARL2	2275.39	1314.98	1.5808	1.5808	0.321244	1443.14	1314.98	1.08032	1.08032	0.911733	2275.39	1443.14	1.46328	0.510374	1600.44	1694.85	-1.05574	1.05574	0.907899	2731.15	1694.85	1.56999	1.56999	0.0153627	1600.44	2731.15	-1.6575	0.00471827					up	down				1291.22	3864.85	1670.1	1645.52	1694.72	989.204	1185.4	1314.82	1444.73	1661.45	1495.27	1644.61	1724.87	3412.45	3056.13	1691.69	1764.34	1628.5
ENSG00000102931	http://www.ensembl.org/Mus_musculus/Transcript/Summary?db=core;g=ENSG00000102931	2734	ENSG00000102931	ADP ribosylation factor like GTPase 2 binding protein [Source:HGNC Symbol;Acc:HGNC:17146]	ARL2BP	1455.16	1709.23	-1.16445	1.16445	0.546481	1414.7	1709.23	-1.19875	1.19875	0.537054	1455.16	1414.7	1.02946	0.981247	2624.11	3134.89	-1.19028	1.19028	0.280624	2563.47	3134.89	-1.21747	1.21747	0.10568	2624.11	2563.47	1.02285	0.884407										1450.79	1235.04	1679.65	1508.11	1330.92	1405.09	1601.76	1705.13	1820.8	2605.27	2590.6	2676.45	2590.27	2205.56	2894.58	3011.9	3183.4	3209.37
ENSG00000265934	http://www.ensembl.org/Mus_musculus/Transcript/Summary?db=core;g=ENSG00000265934	48687	ENSG00000265934	ADP ribosylation factor like GTPase 2 binding protein pseudogene 1 [Source:HGNC Symbol;Acc:HGNC:17742]	ARL2BPP1	0	0.264977	-1.01319	1.01319	NA	0	0.264977	-1.02594	1.02594	NA	0	0	1.01259	NA	0.272065	0.31619	-1.00791	1.00791	NA	0	0.31619	-1.03283	1.03283	NA	0.272065	0	1.02472	NA										0	0	0	0	0	0	0	0.794931	0	0	0.816195	0	0	0	0	0	0.94857	0
ENSG00000225225	http://www.ensembl.org/Mus_musculus/Transcript/Summary?db=core;g=ENSG00000225225	25935	ENSG00000225225	ADP ribosylation factor like GTPase 2 binding protein pseudogene 10 [Source:HGNC Symbol;Acc:HGNC:39454]	ARL2BPP10	0	0	NA	#VALUE!	NA	0	0	NA	#VALUE!	NA	0	0	NA	NA	0	0	NA	#VALUE!	NA	0	0	NA	#VALUE!	NA	0	0	NA	NA										0	0	0	0	0	0	0	0	0	0	0	0	0	0	0	0	0	0
ENSG00000258071	http://www.ensembl.org/Mus_musculus/Transcript/Summary?db=core;g=ENSG00000258071	44241	ENSG00000258071	ADP ribosylation factor like GTPase 2 binding protein pseudogene 2 [Source:HGNC Symbol;Acc:HGNC:31036]	ARL2BPP2	9.34463	6.86083	1.24148	1.24148	0.749103	7.70243	6.86083	1.07229	1.07229	0.943337	9.34463	7.70243	1.15779	0.953945	1.5129	0.741483	1.15668	1.15668	NA	0.81347	0.741483	1.01238	1.01238	NA	1.5129	0.81347	1.14254	NA										13.7051	0	14.3288	11.0953	3.84289	8.1691	9.85934	4.76958	5.95356	3.63357	0	0.905124	0	1.32625	1.11416	2.22445	0	0
ENSG00000215486	http://www.ensembl.org/Mus_musculus/Transcript/Summary?db=core;g=ENSG00000215486	23207	ENSG00000215486	ADP ribosylation factor like GTPase 2 binding protein pseudogene 3 [Source:HGNC Symbol;Acc:HGNC:39447]	ARL2BPP3	1.71272	2.46765	-1.18117	1.18117	NA	0.959031	2.46765	-1.35427	1.35427	NA	1.71272	0.959031	1.14655	NA	2.38838	5.01947	-1.47507	1.47507	0.609602	1.30618	5.01947	-1.78141	1.78141	NA	2.38838	1.30618	1.20768	0.652684										1.95788	2.38424	0.796042	0.853483	1.28096	0.742645	3.03364	2.38479	1.98452	3.63357	0.816195	2.71537	1.69022	0	2.22831	4.4489	6.63999	3.96954
ENSG00000249312	http://www.ensembl.org/Mus_musculus/Transcript/Summary?db=core;g=ENSG00000249312	38466	ENSG00000249312	ADP ribosylation factor like GTPase 2 binding protein pseudogene 4 [Source:HGNC Symbol;Acc:HGNC:39448]	ARL2BPP4	0.652626	0.264977	1.07969	1.07969	NA	1.27469	0.264977	1.16462	1.16462	NA	0.652626	1.27469	-1.07866	NA	5.22978	8.2071	-1.33223	1.33223	0.714089	4.09158	8.2071	-1.48244	1.48244	0.382635	5.22978	4.09158	1.11275	0.826564										1.95788	0	0	0.853483	0	2.97058	0	0.794931	0	5.45036	5.71336	4.52562	7.60601	1.32625	3.34247	11.1222	8.53713	4.96192
ENSG00000254351	http://www.ensembl.org/Mus_musculus/Transcript/Summary?db=core;g=ENSG00000254351	42054	ENSG00000254351	ADP ribosylation factor like GTPase 2 binding protein pseudogene 5 [Source:HGNC Symbol;Acc:HGNC:39449]	ARL2BPP5	0	0	NA	#VALUE!	NA	0	0	NA	#VALUE!	NA	0	0	NA	NA	0	0	NA	#VALUE!	NA	0	0	NA	#VALUE!	NA	0	0	NA	NA										0	0	0	0	0	0	0	0	0	0	0	0	0	0	0	0	0	0
ENSG00000248355	http://www.ensembl.org/Mus_musculus/Transcript/Summary?db=core;g=ENSG00000248355	37838	ENSG00000248355	ADP ribosylation factor like GTPase 2 binding protein pseudogene 6 [Source:HGNC Symbol;Acc:HGNC:39450]	ARL2BPP6	0	0	NA	#VALUE!	NA	0	0	NA	#VALUE!	NA	0	0	NA	NA	0	0	NA	#VALUE!	NA	0	0	NA	#VALUE!	NA	0	0	NA	NA										0	0	0	0	0	0	0	0	0	0	0	0	0	0	0	0	0	0
ENSG00000230418	http://www.ensembl.org/Mus_musculus/Transcript/Summary?db=core;g=ENSG00000230418	29492	ENSG00000230418	ADP ribosylation factor like GTPase 2 binding protein pseudogene 7 [Source:HGNC Symbol;Acc:HGNC:39451]	ARL2BPP7	0	0	NA	#VALUE!	NA	0	0	NA	#VALUE!	NA	0	0	NA	NA	0	0	NA	#VALUE!	NA	0	0	NA	#VALUE!	NA	0	0	NA	NA										0	0	0	0	0	0	0	0	0	0	0	0	0	0	0	0	0	0
ENSG00000263125	http://www.ensembl.org/Mus_musculus/Transcript/Summary?db=core;g=ENSG00000263125	47431	ENSG00000263125	ADP ribosylation factor like GTPase 2 binding protein pseudogene 8 [Source:HGNC Symbol;Acc:HGNC:39452]	ARL2BPP8	0	0	NA	#VALUE!	NA	0	0	NA	#VALUE!	NA	0	0	NA	NA	0	0	NA	#VALUE!	NA	0	0	NA	#VALUE!	NA	0	0	NA	NA										0	0	0	0	0	0	0	0	0	0	0	0	0	0	0	0	0	0
ENSG00000273003	http://www.ensembl.org/Mus_musculus/Transcript/Summary?db=core;g=ENSG00000273003	52363	ENSG00000273003	ARL2-SNX15 readthrough (NMD candidate) [Source:HGNC Symbol;Acc:HGNC:49197]	ARL2-SNX15	0	0.264977	-1.01319	1.01319	NA	0	0.264977	-1.02594	1.02594	NA	0	0	1.01259	NA	0.54413	0.31619	1.02933	1.02933	NA	0	0.31619	-1.03448	1.03448	NA	0.54413	0	1.06483	NA										0	0	0	0	0	0	0	0.794931	0	0	1.63239	0	0	0	0	0	0.94857	0
ENSG00000138175	http://www.ensembl.org/Mus_musculus/Transcript/Summary?db=core;g=ENSG00000138175	7631	ENSG00000138175	ADP ribosylation factor like GTPase 3 [Source:HGNC Symbol;Acc:HGNC:694]	ARL3	467.153	539.985	-1.15373	1.15373	0.642381	510.514	539.985	-1.05343	1.05343	0.906768	467.153	510.514	-1.09521	0.926141	912.554	1162.15	-1.2605	1.2605	0.313168	1397.53	1162.15	1.19279	1.19279	0.321919	912.554	1397.53	-1.5035	0.0102716						down				399.407	588.907	413.146	594.878	445.775	490.889	560.466	528.629	530.859	827.546	1043.91	866.204	1072.45	1535.8	1584.33	1266.82	1232.19	987.422
ENSG00000122644	http://www.ensembl.org/Mus_musculus/Transcript/Summary?db=core;g=ENSG00000122644	5295	ENSG00000122644	ADP ribosylation factor like GTPase 4A [Source:HGNC Symbol;Acc:HGNC:695]	ARL4A	1041.2	1008.64	1.03146	1.03146	0.92849	972.176	1008.64	-1.03601	1.03601	0.941325	1041.2	972.176	1.06861	0.954816	1728.14	1715.19	1.00755	1.00755	0.981283	1509.86	1715.19	-1.13367	1.13367	0.298584	1728.14	1509.86	1.14223	0.262659										924.118	972.769	1226.7	887.623	1210.51	818.395	912.369	999.228	1114.31	1766.82	1737.68	1679.91	1440.92	1624.66	1464	1846.29	1749.16	1550.1
ENSG00000122872	http://www.ensembl.org/Mus_musculus/Transcript/Summary?db=core;g=ENSG00000122872	5325	ENSG00000122872	ADP ribosylation factor like GTPase 4A pseudogene 1 [Source:HGNC Symbol;Acc:HGNC:17741]	ARL4AP1	1.89691	1.77502	1.04501	1.04501	NA	1.70746	1.77502	-1.01371	1.01371	NA	1.89691	1.70746	1.05934	NA	0.272065	0.963175	-1.14012	1.14012	NA	0	0.963175	-1.18667	1.18667	NA	0.272065	0	1.04083	NA										4.89469	0	0.796042	2.56045	2.56193	0	0.758411	1.58986	2.97678	0	0.816195	0	0	0	0	0	1.89714	0.992384
ENSG00000248780	http://www.ensembl.org/Mus_musculus/Transcript/Summary?db=core;g=ENSG00000248780	38126	ENSG00000248780	ADP ribosylation factor like GTPase 4A pseudogene 2 [Source:HGNC Symbol;Acc:HGNC:32379]	ARL4AP2	1.5706	2.15938	-1.04571	1.04571	NA	2.3815	2.15938	1.03493	1.03493	NA	1.5706	2.3815	-1.08223	NA	3.23313	3.42392	-1.02676	1.02676	0.981283	2.11965	3.42392	-1.24387	1.24387	NA	3.23313	2.11965	1.21146	0.691673										3.91575	0	0.796042	5.1209	1.28096	0.742645	1.51682	0	4.9613	2.72518	2.44858	4.52562	1.69022	1.32625	3.34247	4.4489	2.84571	2.97715
ENSG00000228291	http://www.ensembl.org/Mus_musculus/Transcript/Summary?db=core;g=ENSG00000228291	28035	ENSG00000228291	ADP ribosylation factor like GTPase 4A pseudogene 3 [Source:HGNC Symbol;Acc:HGNC:52372]	ARL4AP3	0	0	NA	#VALUE!	NA	0	0	NA	#VALUE!	NA	0	0	NA	NA	0	0	NA	#VALUE!	NA	0	0	NA	#VALUE!	NA	0	0	NA	NA										0	0	0	0	0	0	0	0	0	0	0	0	0	0	0	0	0	0
ENSG00000231395	http://www.ensembl.org/Mus_musculus/Transcript/Summary?db=core;g=ENSG00000231395	30155	ENSG00000231395	ADP ribosylation factor like GTPase 4A pseudogene 4 [Source:HGNC Symbol;Acc:HGNC:52373]	ARL4AP4	0.265347	0.252804	1.01728	1.01728	NA	0	0.252804	-1.02594	1.02594	NA	0.265347	0	1.04367	NA	0	0	NA	#VALUE!	NA	0	0	NA	#VALUE!	NA	0	0	NA	NA										0	0	0.796042	0	0	0	0.758411	0	0	0	0	0	0	0	0	0	0	0
ENSG00000218996	http://www.ensembl.org/Mus_musculus/Transcript/Summary?db=core;g=ENSG00000218996	23662	ENSG00000218996	ADP ribosylation factor like GTPase 4A pseudogene 5 [Source:HGNC Symbol;Acc:HGNC:52374]	ARL4AP5	4.22278	7.08438	-1.29015	1.29015	0.696912	5.8904	7.08438	-1.11877	1.11877	NA	4.22278	5.8904	-1.15319	0.950212	8.97958	12.9108	-1.28486	1.28486	0.737609	8.62109	12.9108	-1.34163	1.34163	0.495607	8.97958	8.62109	1.04418	0.927847										3.91575	2.38424	6.36834	5.1209	5.12386	7.42645	8.34252	7.94931	4.9613	9.99233	10.6105	6.33587	5.91578	13.2625	6.68493	21.1323	5.69142	11.9086
ENSG00000188042	http://www.ensembl.org/Mus_musculus/Transcript/Summary?db=core;g=ENSG00000188042	16618	ENSG00000188042	ADP ribosylation factor like GTPase 4C [Source:HGNC Symbol;Acc:HGNC:698]	ARL4C	767.3	390.942	1.82238	1.82238	0.0524588	440.811	390.942	1.11407	1.11407	0.844343	767.3	440.811	1.63579	0.135916	490.838	585.689	-1.17986	1.17986	0.664835	302.025	585.689	-1.8495	1.8495	0.00269444	490.838	302.025	1.56755	0.0287878					down	up				796.856	655.665	849.377	502.702	252.35	567.381	474.007	330.691	368.129	523.234	458.702	490.577	328.748	196.286	381.041	427.094	726.605	603.369
ENSG00000175906	http://www.ensembl.org/Mus_musculus/Transcript/Summary?db=core;g=ENSG00000175906	13979	ENSG00000175906	ADP ribosylation factor like GTPase 4D [Source:HGNC Symbol;Acc:HGNC:656]	ARL4D	59.0003	50.6159	1.12946	1.12946	0.819218	62.389	50.6159	1.1762	1.1762	0.806261	59.0003	62.389	-1.04138	0.987041	56.8682	57.3515	-1.00892	1.00892	0.99104	55.3001	57.3515	-1.04643	1.04643	0.898947	56.8682	55.3001	1.03718	0.920645										48.9469	66.7587	61.2953	41.8207	103.758	41.5881	43.2294	46.106	62.5124	62.6791	64.4794	43.446	34.6496	82.2278	49.0228	45.6012	76.8342	49.6192
ENSG00000162980	http://www.ensembl.org/Mus_musculus/Transcript/Summary?db=core;g=ENSG00000162980	10885	ENSG00000162980	ADP ribosylation factor like GTPase 5A [Source:HGNC Symbol;Acc:HGNC:696]	ARL5A	266.625	367.827	-1.2977	1.2977	0.589435	275.887	367.827	-1.26868	1.26868	0.708211	266.625	275.887	-1.02288	0.993565	419.969	451.132	-1.06839	1.06839	0.902327	311.368	451.132	-1.40338	1.40338	0.134062	419.969	311.368	1.31355	0.235758										311.303	121.596	366.976	259.459	185.74	382.462	426.227	377.592	299.663	402.418	453.804	403.685	468.192	196.286	269.626	431.543	409.782	512.07
ENSG00000227864	http://www.ensembl.org/Mus_musculus/Transcript/Summary?db=core;g=ENSG00000227864	27747	ENSG00000227864	ADP ribosylation factor like GTPase 5A pseudogene 1 [Source:HGNC Symbol;Acc:HGNC:43933]	ARL5AP1	0	0	NA	#VALUE!	NA	0	0	NA	#VALUE!	NA	0	0	NA	NA	0	0	NA	#VALUE!	NA	0	0	NA	#VALUE!	NA	0	0	NA	NA										0	0	0	0	0	0	0	0	0	0	0	0	0	0	0	0	0	0
ENSG00000236818	http://www.ensembl.org/Mus_musculus/Transcript/Summary?db=core;g=ENSG00000236818	33870	ENSG00000236818	ADP ribosylation factor like GTPase 5A pseudogene 2 [Source:HGNC Symbol;Acc:HGNC:43937]	ARL5AP2	1.30525	1.36631	1.00447	1.00447	NA	0.779591	1.36631	-1.0955	1.0955	NA	1.30525	0.779591	1.10039	NA	2.71973	1.6355	1.16141	1.16141	0.865171	1.86959	1.6355	1.04626	1.04626	NA	2.71973	1.86959	1.11006	0.840051										3.91575	0	0	0.853483	0	1.48529	1.51682	1.58986	0.992261	3.63357	0	4.52562	3.38045	0	2.22831	1.11222	3.79428	0
ENSG00000228431	http://www.ensembl.org/Mus_musculus/Transcript/Summary?db=core;g=ENSG00000228431	28134	ENSG00000228431	ADP ribosylation factor like GTPase 5A pseudogene 3 [Source:HGNC Symbol;Acc:HGNC:43935]	ARL5AP3	0.265347	0.517781	-1.01883	1.01883	NA	0.284494	0.517781	-1.03581	1.03581	NA	0.265347	0.284494	1.01667	NA	0	0	NA	#VALUE!	NA	0	0	NA	#VALUE!	NA	0	0	NA	NA										0	0	0.796042	0.853483	0	0	0.758411	0.794931	0	0	0	0	0	0	0	0	0	0
ENSG00000224806	http://www.ensembl.org/Mus_musculus/Transcript/Summary?db=core;g=ENSG00000224806	25646	ENSG00000224806	ADP ribosylation factor like GTPase 5A pseudogene 4 [Source:HGNC Symbol;Acc:HGNC:43936]	ARL5AP4	1.77498	3.58116	-1.23958	1.23958	NA	3.33475	3.58116	-1.01939	1.01939	NA	1.77498	3.33475	-1.216	NA	5.31871	8.3635	-1.36002	1.36002	0.68431	3.24646	8.3635	-1.73847	1.73847	0.199555	5.31871	3.24646	1.27827	0.581875										2.93682	0	2.38813	4.26742	1.28096	4.45587	3.79206	3.97465	2.97678	5.45036	3.26478	7.24099	5.07067	1.32625	3.34247	6.67335	9.4857	8.93145
ENSG00000165997	http://www.ensembl.org/Mus_musculus/Transcript/Summary?db=core;g=ENSG00000165997	11738	ENSG00000165997	ADP ribosylation factor like GTPase 5B [Source:HGNC Symbol;Acc:HGNC:23052]	ARL5B	1260.82	1737.65	-1.29869	1.29869	0.602473	898.655	1737.65	-1.70951	1.70951	0.257823	1260.82	898.655	1.31633	0.762158	2497.42	2119.19	1.1643	1.1643	0.720729	1030.28	2119.19	-1.94369	1.94369	0.00180248	2497.42	1030.28	2.26303	5.62653e-05					down	up				1400.86	591.291	1790.3	701.563	584.12	1410.28	1668.5	2022.3	1522.13	2191.04	2742.42	2558.79	1591.35	681.695	817.79	1999.78	2014.76	2343.02
ENSG00000141748	http://www.ensembl.org/Mus_musculus/Transcript/Summary?db=core;g=ENSG00000141748	8171	ENSG00000141748	ADP ribosylation factor like GTPase 5C [Source:HGNC Symbol;Acc:HGNC:31111]	ARL5C	0.59166	0.505607	1.03109	1.03109	NA	0.853483	0.505607	1.0522	1.0522	NA	0.59166	0.853483	-1.02046	NA	0	0	NA	#VALUE!	NA	0	0	NA	#VALUE!	NA	0	0	NA	NA										0.978939	0	0.796042	2.56045	0	0	1.51682	0	0	0	0	0	0	0	0	0	0	0
ENSG00000113966	http://www.ensembl.org/Mus_musculus/Transcript/Summary?db=core;g=ENSG00000113966	4247	ENSG00000113966	ADP ribosylation factor like GTPase 6 [Source:HGNC Symbol;Acc:HGNC:13210]	ARL6	311.723	420.259	-1.30548	1.30548	0.476473	241.487	420.259	-1.6491	1.6491	0.102232	311.723	241.487	1.26321	0.694947	592.272	638.574	-1.07638	1.07638	0.757192	490.288	638.574	-1.29391	1.29391	0.0306205	592.272	490.288	1.2021	0.128731										337.734	240.808	356.627	218.492	175.492	330.477	395.891	445.161	419.726	559.57	624.389	592.856	521.434	474.799	474.63	616.172	611.828	687.722
ENSG00000170540	http://www.ensembl.org/Mus_musculus/Transcript/Summary?db=core;g=ENSG00000170540	12854	ENSG00000170540	ADP ribosylation factor like GTPase 6 interacting protein 1 [Source:HGNC Symbol;Acc:HGNC:697]	ARL6IP1	6451.36	6870.56	-1.05883	1.05883	0.884017	6272.31	6870.56	-1.0871	1.0871	0.864632	6451.36	6272.31	1.0267	0.988205	9212.4	10671.4	-1.15375	1.15375	0.506586	11205.4	10671.4	1.04869	1.04869	0.774455	9212.4	11205.4	-1.20993	0.171692										6972	4129.5	8252.57	5667.13	7227.2	5922.6	6454.08	6903.18	7254.42	10253	8154.6	9229.55	12580.3	11198.9	9836.88	11101.1	11436.9	9476.27
ENSG00000255664	http://www.ensembl.org/Mus_musculus/Transcript/Summary?db=core;g=ENSG00000255664	43165	ENSG00000255664	ADP ribosylation factor like GTPase 6 interacting protein 1 pseudogene 1 [Source:HGNC Symbol;Acc:HGNC:23178]	ARL6IP1P1	0	1.89627	-1.4043	1.4043	NA	2.23372	1.89627	1.05686	1.05686	NA	0	2.23372	-1.48415	NA	1.45143	1.34852	1.02569	1.02569	NA	1.00549	1.34852	-1.07754	1.07754	NA	1.45143	1.00549	1.10522	NA										0	0	0	1.70697	1.28096	3.71323	1.51682	3.17972	0.992261	1.81679	1.63239	0.905124	1.69022	1.32625	0	1.11222	0.94857	1.98477
ENSG00000225355	http://www.ensembl.org/Mus_musculus/Transcript/Summary?db=core;g=ENSG00000225355	26019	ENSG00000225355	ADP ribosylation factor like GTPase 6 interacting protein 1 pseudogene 2 [Source:HGNC Symbol;Acc:HGNC:44971]	ARL6IP1P2	90.0015	125.29	-1.28057	1.28057	0.637249	85.6655	125.29	-1.35026	1.35026	0.641454	90.0015	85.6655	1.05442	0.98341	231.566	258.377	-1.10768	1.10768	0.82354	214.454	258.377	-1.18317	1.18317	0.476911	231.566	214.454	1.06816	0.803742										133.136	30.9951	105.874	100.711	53.8005	102.485	106.178	136.728	132.963	242.541	211.395	240.763	314.382	155.172	173.808	268.046	279.828	227.256
ENSG00000255014	http://www.ensembl.org/Mus_musculus/Transcript/Summary?db=core;g=ENSG00000255014	42629	ENSG00000255014	ADP ribosylation factor like GTPase 6 interacting protein 1 pseudogene 3 [Source:HGNC Symbol;Acc:HGNC:44972]	ARL6IP1P3	26.5165	32.7433	-1.14646	1.14646	0.800309	31.8325	32.7433	-1.01632	1.01632	0.982567	26.5165	31.8325	-1.12805	0.950212	110.41	134.182	-1.20009	1.20009	0.612743	128.371	134.182	-1.03488	1.03488	0.90015	110.41	128.371	-1.15964	0.536073										38.1786	14.3054	27.0654	35.8463	21.7764	37.8749	31.0949	41.3364	25.7988	107.19	103.657	120.381	179.164	103.448	102.502	134.579	149.874	118.094
ENSG00000182196	http://www.ensembl.org/Mus_musculus/Transcript/Summary?db=core;g=ENSG00000182196	15193	ENSG00000182196	ADP ribosylation factor like GTPase 6 interacting protein 4 [Source:HGNC Symbol;Acc:HGNC:18076]	ARL6IP4	233.056	123.488	1.6309	1.6309	0.346486	172.973	123.488	1.29566	1.29566	0.708211	233.056	172.973	1.25874	0.85913	108.817	132.592	-1.19853	1.19853	0.661809	213.529	132.592	1.54353	1.54353	0.0567696	108.817	213.529	-1.84997	0.00423624						down				128.241	386.247	184.682	143.385	271.564	103.97	81.9084	144.677	143.878	107.19	114.267	104.994	125.077	290.45	225.059	124.569	122.366	150.842
ENSG00000144746	http://www.ensembl.org/Mus_musculus/Transcript/Summary?db=core;g=ENSG00000144746	8616	ENSG00000144746	ADP ribosylation factor like GTPase 6 interacting protein 5 [Source:HGNC Symbol;Acc:HGNC:16937]	ARL6IP5	1258.98	1493.69	-1.16494	1.16494	0.697502	1786.7	1493.69	1.17555	1.17555	0.754885	1258.98	1786.7	-1.36945	0.490085	1353.53	1848.24	-1.35036	1.35036	0.10348	1755.44	1848.24	-1.05058	1.05058	0.794977	1353.53	1755.44	-1.28534	0.106577										1294.16	1013.3	1469.49	1867.42	1247.66	2245.02	1954.43	1233.73	1292.92	1680.53	1233.27	1146.79	1816.99	1580.9	1868.44	2074.3	1717.86	1752.55
ENSG00000177917	http://www.ensembl.org/Mus_musculus/Transcript/Summary?db=core;g=ENSG00000177917	14394	ENSG00000177917	ADP ribosylation factor like GTPase 6 interacting protein 6 [Source:HGNC Symbol;Acc:HGNC:24048]	ARL6IP6	287.062	390.494	-1.29779	1.29779	0.5505	248.476	390.494	-1.47755	1.47755	0.396158	287.062	248.476	1.13851	0.925597	477.063	522.946	-1.09194	1.09194	0.808342	462.163	522.946	-1.12267	1.12267	0.545968	477.063	462.163	1.02814	0.900136										354.376	164.512	342.298	238.975	167.806	338.646	355.695	387.131	428.657	544.128	439.929	447.131	551.858	342.174	492.457	556.112	526.456	486.268
ENSG00000143862	http://www.ensembl.org/Mus_musculus/Transcript/Summary?db=core;g=ENSG00000143862	8484	ENSG00000143862	ADP ribosylation factor like GTPase 8A [Source:HGNC Symbol;Acc:HGNC:25192]	ARL8A	2651.87	2278.43	1.1575	1.1575	0.502955	2760.21	2278.43	1.20439	1.20439	0.429138	2651.87	2760.21	-1.04051	0.962697	2668.1	2425.98	1.09697	1.09697	0.724428	3099.59	2425.98	1.26863	1.26863	0.0827023	2668.1	3099.59	-1.15648	0.313931										2385.67	2901.62	2668.33	2726.88	2824.53	2729.22	2436.77	2271.12	2127.41	2536.23	2864.03	2604.04	2504.07	3452.24	3342.47	2366.81	2539.32	2371.8
ENSG00000134108	http://www.ensembl.org/Mus_musculus/Transcript/Summary?db=core;g=ENSG00000134108	6840	ENSG00000134108	ADP ribosylation factor like GTPase 8B [Source:HGNC Symbol;Acc:HGNC:25564]	ARL8B	1424.81	1560.73	-1.08644	1.08644	0.819348	1547.78	1560.73	-1.00731	1.00731	0.987634	1424.81	1547.78	-1.07855	0.953807	2036.47	1890.09	1.07594	1.07594	0.751401	1627.48	1890.09	-1.15705	1.15705	0.230822	2036.47	1627.48	1.24492	0.0547658										1393.03	1144.43	1736.96	1552.49	1187.45	1903.4	1782.27	1500.83	1399.09	1965.76	2135.17	2008.47	1788.26	1436.33	1657.86	1868.54	1827.89	1973.85
ENSG00000196503	http://www.ensembl.org/Mus_musculus/Transcript/Summary?db=core;g=ENSG00000196503	17133	ENSG00000196503	ADP ribosylation factor like GTPase 9 [Source:HGNC Symbol;Acc:HGNC:23592]	ARL9	183.381	236.525	-1.25349	1.25349	0.623087	123.181	236.525	-1.74694	1.74694	0.162138	183.381	123.181	1.39366	0.589949	145.671	180.243	-1.21986	1.21986	0.553332	124.49	180.243	-1.42153	1.42153	0.0937786	145.671	124.49	1.16533	0.512771										164.462	245.576	140.103	148.506	146.03	75.0072	154.716	271.071	283.787	109.916	179.563	147.535	88.7367	143.235	141.498	169.058	182.125	189.545
ENSG00000104442	http://www.ensembl.org/Mus_musculus/Transcript/Summary?db=core;g=ENSG00000104442	2929	ENSG00000104442	armadillo repeat containing 1 [Source:HGNC Symbol;Acc:HGNC:17684]	ARMC1	1158.38	1456.23	-1.21932	1.21932	0.643639	1148.11	1456.23	-1.23078	1.23078	0.710895	1158.38	1148.11	1.0094	0.996555	1868.46	1945.18	-1.03937	1.03937	0.928851	1660.21	1945.18	-1.1631	1.1631	0.403266	1868.46	1660.21	1.11904	0.550822										1226.61	662.818	1585.72	1142.81	823.66	1477.86	1613.9	1449.95	1304.82	1987.56	1885.41	1732.41	2168.56	1274.53	1537.53	1898.57	1951.21	1985.76
ENSG00000170632	http://www.ensembl.org/Mus_musculus/Transcript/Summary?db=core;g=ENSG00000170632	12876	ENSG00000170632	armadillo repeat containing 10 [Source:HGNC Symbol;Acc:HGNC:21706]	ARMC10	844.05	941.653	-1.11034	1.11034	0.61619	874.334	941.653	-1.07471	1.07471	0.796815	844.05	874.334	-1.03315	0.972475	933.136	1007.92	-1.07873	1.07873	0.743753	996.254	1007.92	-1.01085	1.01085	0.94604	933.136	996.254	-1.06715	0.636884										880.066	793.951	858.134	839.828	860.808	922.366	939.671	979.355	905.934	977.431	914.138	907.839	1049.63	901.853	1037.28	936.493	1003.59	1083.68
ENSG00000178660	http://www.ensembl.org/Mus_musculus/Transcript/Summary?db=core;g=ENSG00000178660	14525	ENSG00000178660	armadillo repeat containing 10 pseudogene 1 [Source:HGNC Symbol;Acc:HGNC:43646]	ARMC10P1	190.566	276.456	-1.38303	1.38303	0.404781	213.592	276.456	-1.25761	1.25761	0.633206	190.566	213.592	-1.09973	0.945136	336.37	358.349	-1.06348	1.06348	0.864586	313.114	358.349	-1.13574	1.13574	0.475595	336.37	313.114	1.06795	0.734707										244.735	128.749	198.215	233.001	148.592	259.183	279.854	280.611	268.903	338.831	344.434	325.845	374.384	265.251	299.708	300.301	371.839	402.908
ENSG00000157343	http://www.ensembl.org/Mus_musculus/Transcript/Summary?db=core;g=ENSG00000157343	10093	ENSG00000157343	armadillo repeat containing 12 [Source:HGNC Symbol;Acc:HGNC:21099]	ARMC12	63.521	49.6539	1.20144	1.20144	0.727656	69.1266	49.6539	1.29805	1.29805	0.694601	63.521	69.1266	-1.08041	0.973409	36.9637	31.4515	1.15119	1.15119	0.83428	32.4027	31.4515	1.01407	1.01407	0.974363	36.9637	32.4027	1.13522	0.735726										45.0312	88.2168	57.315	50.3555	105.039	51.9852	28.8196	55.6451	64.4969	24.5266	54.6851	31.6793	20.2827	49.0714	27.8539	38.9279	24.6628	30.7639
ENSG00000118690	http://www.ensembl.org/Mus_musculus/Transcript/Summary?db=core;g=ENSG00000118690	4842	ENSG00000118690	armadillo repeat containing 2 [Source:HGNC Symbol;Acc:HGNC:23045]	ARMC2	60.4318	81.7935	-1.3034	1.3034	0.461767	85.149	81.7935	1.03978	1.03978	0.941487	60.4318	85.149	-1.35524	0.451984	117.208	101.351	1.14786	1.14786	0.720141	71.4288	101.351	-1.37052	1.37052	0.135622	117.208	71.4288	1.57316	0.0216724						up				67.5468	52.4532	61.2953	82.7879	76.8578	95.8013	85.7005	88.2373	71.4428	99.9233	132.224	119.476	94.6525	58.3552	61.2786	102.325	101.497	100.231
ENSG00000230290	http://www.ensembl.org/Mus_musculus/Transcript/Summary?db=core;g=ENSG00000230290	29395	ENSG00000230290	ARMC2 antisense RNA 1 [Source:HGNC Symbol;Acc:HGNC:41008]	ARMC2-AS1	0	0	1.01728	1.01728	NA	0.247548	0	1.03546	1.03546	NA	0	0.247548	-1.01787	NA	0	0	NA	#VALUE!	NA	0	0	NA	#VALUE!	NA	0	0	NA	NA										0	0	0	0	0	0.742645	0	0	0	0	0	0	0	0	0	0	0	0
ENSG00000102007	http://www.ensembl.org/Mus_musculus/Transcript/Summary?db=core;g=ENSG00000102007	2614	ENSG00000102007	proteolipid protein 2 [Source:HGNC Symbol;Acc:HGNC:9087]	PLP2	60.4717	63.6433	-1.04894	1.04894	0.908157	87.5787	63.6433	1.33151	1.33151	0.495836	60.4717	87.5787	-1.39667	0.417363	18.4977	69.343	-2.94571	2.94571	0.000514526	50.1659	69.343	-1.32771	1.32771	0.410123	18.4977	50.1659	-2.21863	0.00829319				down		down				46.9891	64.3744	70.0517	91.3227	98.6342	72.7792	65.2234	61.2097	64.4969	10.9007	31.0154	13.5769	27.0436	54.3764	69.0776	51.1623	84.4227	72.444
ENSG00000164120	http://www.ensembl.org/Mus_musculus/Transcript/Summary?db=core;g=ENSG00000164120	11260	ENSG00000164120	15-hydroxyprostaglandin dehydrogenase [Source:HGNC Symbol;Acc:HGNC:5154]	HPGD	384.233	811.471	-1.8867	1.8867	0.0769346	442.496	811.471	-1.68138	1.68138	0.210701	384.233	442.496	-1.12211	0.941855	877.273	943.956	-1.07323	1.07323	0.830569	159.983	943.956	-5.49719	5.49719	3.0244e-38	877.273	159.983	5.12212	3.39069e-35					down	up				338.713	224.118	589.867	333.712	399.661	594.116	688.637	977.765	768.01	748.516	1032.49	850.817	172.403	160.477	147.069	846.403	908.73	1076.74
ENSG00000238021	http://www.ensembl.org/Mus_musculus/Transcript/Summary?db=core;g=ENSG00000238021	34707	ENSG00000238021	armadillo repeat containing 4 pseudogene 1 [Source:HGNC Symbol;Acc:HGNC:44937]	ARMC4P1	1.12106	0.517781	1.04213	1.04213	NA	0	0.517781	-1.10454	1.10454	NA	1.12106	0	1.15108	NA	0.574863	0.701536	-1.01837	1.01837	NA	0	0.701536	-1.14664	1.14664	NA	0.574863	0	1.12596	NA										0.978939	2.38424	0	0	0	0	0.758411	0.794931	0	0.908393	0.816195	0	0	0	0	1.11222	0	0.992384
ENSG00000140691	http://www.ensembl.org/Mus_musculus/Transcript/Summary?db=core;g=ENSG00000140691	8013	ENSG00000140691	armadillo repeat containing 5 [Source:HGNC Symbol;Acc:HGNC:25781]	ARMC5	900.92	473.953	1.77542	1.77542	0.0530076	540.208	473.953	1.12379	1.12379	0.82596	900.92	540.208	1.57985	0.157261	849.587	713.226	1.18196	1.18196	0.544676	1197.95	713.226	1.64056	1.64056	0.00252011	849.587	1197.95	-1.388	0.0478571					up					694.068	1294.64	714.05	541.108	644.325	435.19	406.508	470.599	544.751	880.233	852.108	816.422	861.169	1502.65	1230.03	663.998	730.399	745.28
ENSG00000105676	http://www.ensembl.org/Mus_musculus/Transcript/Summary?db=core;g=ENSG00000105676	3170	ENSG00000105676	armadillo repeat containing 6 [Source:HGNC Symbol;Acc:HGNC:25049]	ARMC6	1316.81	1311.53	1.0015	1.0015	0.996919	1359.41	1311.53	1.03369	1.03369	0.94707	1316.81	1359.41	-1.03214	0.98411	1661.72	2420.27	-1.43982	1.43982	0.0191519	3366.29	2420.27	1.37649	1.37649	0.0250087	1661.72	3366.29	-1.98189	9.64297e-08						down				1184.52	1661.81	1104.11	1571.26	1453.89	1053.07	1284.75	1349	1300.85	1890.37	1543.42	1551.38	2728.87	3761.26	3608.75	2312.31	2567.78	2380.73
ENSG00000125449	http://www.ensembl.org/Mus_musculus/Transcript/Summary?db=core;g=ENSG00000125449	5654	ENSG00000125449	armadillo repeat containing 7 [Source:HGNC Symbol;Acc:HGNC:26168]	ARMC7	441.954	322.415	1.33473	1.33473	0.352454	340.447	322.415	1.0521	1.0521	0.913349	441.954	340.447	1.26863	0.563078	607.536	541.49	1.11685	1.11685	0.714039	680.301	541.49	1.2431	1.2431	0.182976	607.536	680.301	-1.11304	0.550618										365.144	553.143	407.574	385.775	340.736	294.83	340.527	285.38	341.338	575.921	636.632	610.054	523.124	789.121	728.658	483.818	592.856	547.796
ENSG00000114098	http://www.ensembl.org/Mus_musculus/Transcript/Summary?db=core;g=ENSG00000114098	4257	ENSG00000114098	armadillo repeat containing 8 [Source:HGNC Symbol;Acc:HGNC:24999]	ARMC8	1045.74	1298.04	-1.22359	1.22359	0.484587	1066.15	1298.04	-1.20427	1.20427	0.593514	1045.74	1066.15	-1.01604	0.992665	1782.5	2192.07	-1.22205	1.22205	0.316946	1550.72	2192.07	-1.39723	1.39723	0.0195442	1782.5	1550.72	1.14335	0.396899										1200.18	813.025	1124.01	1077.95	924.856	1195.66	1308.26	1283.02	1302.84	1835.86	1746.66	1764.99	1873.61	1232.09	1546.45	2064.29	2308.82	2203.09
ENSG00000225254	http://www.ensembl.org/Mus_musculus/Transcript/Summary?db=core;g=ENSG00000225254	25953	ENSG00000225254	armadillo repeat containing 8 pseudogene 1 [Source:HGNC Symbol;Acc:HGNC:49918]	ARMC8P1	8.50263	7.89148	-1.00032	1.00032	0.998007	6.81778	7.89148	-1.09367	1.09367	0.92199	8.50263	6.81778	1.09332	0.974724	14.2061	13.9861	1.0102	1.0102	0.992346	10.9949	13.9861	-1.18447	1.18447	0.679658	14.2061	10.9949	1.19656	0.661051										8.81045	11.9212	4.77625	9.38832	5.12386	5.94116	7.58411	11.129	4.9613	12.7175	16.3239	13.5769	15.212	6.63127	11.1416	11.1222	19.92	10.9162
ENSG00000135931	http://www.ensembl.org/Mus_musculus/Transcript/Summary?db=core;g=ENSG00000135931	7185	ENSG00000135931	armadillo repeat containing 9 [Source:HGNC Symbol;Acc:HGNC:20730]	ARMC9	468.194	523.171	-1.11227	1.11227	0.733488	472.052	523.171	-1.10048	1.10048	0.816151	468.194	472.052	-1.01071	0.994896	800.87	1117.27	-1.38032	1.38032	0.0619051	844.918	1117.27	-1.30959	1.30959	0.0757309	800.87	844.918	-1.05401	0.777682										534.501	484	386.081	485.632	395.818	534.705	561.983	554.067	453.463	912.027	666.015	824.568	947.37	834.214	753.169	978.758	1154.41	1218.65
ENSG00000142538	http://www.ensembl.org/Mus_musculus/Transcript/Summary?db=core;g=ENSG00000142538	8248	ENSG00000142538	parathyroid hormone 2 [Source:HGNC Symbol;Acc:HGNC:30828]	PTH2	20.3247	8.2131	1.49385	1.49385	0.516995	17.2693	8.2131	1.40838	1.40838	0.657638	20.3247	17.2693	1.06069	0.984208	3.77835	19.6676	-2.94053	2.94053	0.00496193	31.2695	19.6676	1.42247	1.42247	0.381854	3.77835	31.2695	-4.18281	4.61379e-05				down		down				2.93682	45.3005	12.7367	11.9488	29.4622	10.397	12.1346	1.58986	10.9149	3.63357	4.08097	3.6205	9.29623	47.7452	36.7671	21.1323	18.0228	19.8477
ENSG00000157445	http://www.ensembl.org/Mus_musculus/Transcript/Summary?db=core;g=ENSG00000157445	10105	ENSG00000157445	calcium voltage-gated channel auxiliary subunit alpha2delta 3 [Source:HGNC Symbol;Acc:HGNC:15460]	CACNA2D3	11.5829	39.6569	-2.54437	2.54437	0.0189129	21.0065	39.6569	-1.65189	1.65189	0.377225	11.5829	21.0065	-1.54028	0.50335	66.2222	99.2055	-1.4649	1.4649	0.1356	14.5495	99.2055	-5.49005	5.49005	4.3698e-15	66.2222	14.5495	3.74772	2.45314e-09	down				down	up				15.663	11.9212	7.16438	17.0697	19.2145	26.7352	25.0276	53.2604	40.6827	63.5875	64.4794	70.5997	15.212	10.61	17.8265	86.7535	118.571	92.2917
ENSG00000169660	http://www.ensembl.org/Mus_musculus/Transcript/Summary?db=core;g=ENSG00000169660	12643	ENSG00000169660	hexosaminidase D [Source:HGNC Symbol;Acc:HGNC:26307]	HEXDC	790.726	909.915	-1.125	1.125	0.825745	668.083	909.915	-1.28772	1.28772	0.695682	790.726	668.083	1.14464	0.934969	463.362	1447.59	-2.92476	2.92476	5.87659e-10	870.067	1447.59	-1.61941	1.61941	0.0116703	463.362	870.067	-1.80607	0.00122392				down	down	down		Y	Y	497.301	1342.33	532.552	632.431	906.922	464.896	623.414	1096.21	1010.12	497.799	475.025	417.262	570.45	1189.65	850.101	1410.3	1439.93	1492.55
ENSG00000228275	http://www.ensembl.org/Mus_musculus/Transcript/Summary?db=core;g=ENSG00000228275	28025	ENSG00000228275	ARMCX3 antisense RNA 1 [Source:HGNC Symbol;Acc:HGNC:41038]	ARMCX3-AS1	0.59166	0	1.08068	1.08068	NA	0	0	1.00463	1.00463	NA	0.59166	0	1.0757	NA	0.272065	0	1.02793	1.02793	NA	0.281704	0	1.03929	1.03929	NA	0.272065	0.281704	-1.01106	NA										0.978939	0	0.796042	0	0	0	0	0	0	0	0.816195	0	0.845112	0	0	0	0	0
ENSG00000123094	http://www.ensembl.org/Mus_musculus/Transcript/Summary?db=core;g=ENSG00000123094	5343	ENSG00000123094	Ras association domain family member 8 [Source:HGNC Symbol;Acc:HGNC:13232]	RASSF8	613.294	633.687	-1.02506	1.02506	0.963903	254.409	633.687	-2.12703	2.12703	0.0351008	613.294	254.409	2.07503	0.0295664	979.582	1567.88	-1.52782	1.52782	0.196712	230.963	1567.88	-5.48828	5.48828	1.35127e-14	979.582	230.963	3.59222	1.82177e-08		down	up		down	up				741.057	312.335	786.49	218.492	165.244	379.492	535.438	754.389	611.233	1008.32	923.933	1006.5	403.963	120.689	168.237	1515.96	1629.64	1558.04
ENSG00000125962	http://www.ensembl.org/Mus_musculus/Transcript/Summary?db=core;g=ENSG00000125962	5770	ENSG00000125962	armadillo repeat containing X-linked 5 [Source:HGNC Symbol;Acc:HGNC:25772]	ARMCX5	384.539	468.925	-1.19178	1.19178	0.637144	499.494	468.925	1.05959	1.05959	0.91547	384.539	499.494	-1.26279	0.690183	773.298	776.174	-1.0037	1.0037	0.992261	723.62	776.174	-1.07028	1.07028	0.651306	773.298	723.62	1.06633	0.67376										459.122	276.572	417.922	502.702	415.032	580.749	584.735	457.88	364.16	844.806	750.083	725.004	710.739	644.56	815.562	764.098	742.73	821.694
ENSG00000271147	http://www.ensembl.org/Mus_musculus/Transcript/Summary?db=core;g=ENSG00000271147	51277	ENSG00000271147	ARMCX5-GPRASP2 readthrough [Source:HGNC Symbol;Acc:HGNC:42000]	ARMCX5-GPRASP2	45.8309	69.5522	-1.42857	1.42857	0.344248	62.4773	69.5522	-1.09994	1.09994	0.851314	45.8309	62.4773	-1.29878	0.643238	93.8898	138.19	-1.44015	1.44015	0.127724	91.0838	138.19	-1.47594	1.47594	0.0517282	93.8898	91.0838	1.02485	0.926171										46.0101	38.1478	53.3348	68.2787	53.8005	65.3528	72.8075	76.3133	59.5356	108.099	76.7223	96.8483	89.5818	75.5965	108.073	139.028	114.777	160.766
ENSG00000198960	http://www.ensembl.org/Mus_musculus/Transcript/Summary?db=core;g=ENSG00000198960	17970	ENSG00000198960	armadillo repeat containing X-linked 6 [Source:HGNC Symbol;Acc:HGNC:26094]	ARMCX6	230.434	228.052	1.01585	1.01585	0.966892	252.392	228.052	1.10177	1.10177	0.831312	230.434	252.392	-1.08458	0.946289	402.713	258.811	1.53714	1.53714	0.000853483	332.624	258.811	1.27366	1.27366	0.0686565	402.713	332.624	1.20686	0.152846				up						250.608	193.123	247.569	239.829	197.268	320.08	247.242	226.555	210.359	413.319	389.325	405.496	311.001	344.826	342.046	232.455	276.034	267.944
ENSG00000204072	http://www.ensembl.org/Mus_musculus/Transcript/Summary?db=core;g=ENSG00000204072	19748	ENSG00000204072	armadillo repeat containing X-linked 7, pseudogene [Source:HGNC Symbol;Acc:HGNC:49917]	ARMCX7P	0	0	NA	#VALUE!	NA	0	0	NA	#VALUE!	NA	0	0	NA	NA	0.272065	0	1.02793	1.02793	NA	0	0	1.00313	1.00313	NA	0.272065	0	1.02472	NA										0	0	0	0	0	0	0	0	0	0	0.816195	0	0	0	0	0	0	0
ENSG00000033122	http://www.ensembl.org/Mus_musculus/Transcript/Summary?db=core;g=ENSG00000033122	506	ENSG00000033122	leucine rich repeat containing 7 [Source:HGNC Symbol;Acc:HGNC:18531]	LRRC7	61.2365	82.7598	-1.26492	1.26492	0.65714	22.4309	82.7598	-2.80681	2.80681	0.00272264	61.2365	22.4309	2.21896	0.0285139	214.542	170.866	1.23602	1.23602	0.596603	24.2108	170.866	-5.44623	5.44623	1.97297e-14	214.542	24.2108	6.73166	2.9459e-18		down	up		down	up				54.8206	42.9163	85.9726	11.0953	29.4622	26.7352	58.3977	114.47	75.4118	178.953	270.977	193.697	35.4947	9.28378	27.8539	196.864	147.028	168.705
ENSG00000260286	http://www.ensembl.org/Mus_musculus/Transcript/Summary?db=core;g=ENSG00000260286	45986	ENSG00000260286	armadillo-like helical domain containing 2 [Source:HGNC Symbol;Acc:HGNC:49394]	ARMH2	0.652626	0	1.08068	1.08068	NA	0	0	1.00463	1.00463	NA	0.652626	0	1.0757	NA	0	0	NA	#VALUE!	NA	0	0	NA	#VALUE!	NA	0	0	NA	NA										1.95788	0	0	0	0	0	0	0	0	0	0	0	0	0	0	0	0	0
ENSG00000120029	http://www.ensembl.org/Mus_musculus/Transcript/Summary?db=core;g=ENSG00000120029	5001	ENSG00000120029	armadillo-like helical domain containing 3 [Source:HGNC Symbol;Acc:HGNC:25788]	ARMH3	594.333	724.803	-1.20717	1.20717	0.502862	619.156	724.803	-1.15967	1.15967	0.680556	594.333	619.156	-1.04096	0.974431	1467.8	1491.53	-1.01582	1.01582	0.961775	1251.47	1491.53	-1.18646	1.18646	0.175812	1467.8	1251.47	1.16798	0.219816										651.973	579.37	551.657	705.831	485.485	666.153	732.625	723.387	718.397	1309.9	1480.58	1612.93	1342.88	1124.66	1286.85	1473.7	1527.2	1473.69
ENSG00000139971	http://www.ensembl.org/Mus_musculus/Transcript/Summary?db=core;g=ENSG00000139971	7904	ENSG00000139971	armadillo-like helical domain containing 4 [Source:HGNC Symbol;Acc:HGNC:19846]	ARMH4	31.3052	38.0716	-1.14206	1.14206	0.826585	69.8734	38.0716	1.54249	1.54249	0.533763	31.3052	69.8734	-1.76162	0.343363	104.601	56.3126	1.73777	1.73777	0.0602486	97.5925	56.3126	1.64595	1.64595	0.0538574	104.601	97.5925	1.05579	0.868966										34.2629	30.9951	28.6575	67.4252	39.7099	102.485	75.0827	26.2327	12.8994	130.809	81.6195	101.374	148.74	71.6177	72.4201	63.3968	56.9142	48.6268
ENSG00000254636	http://www.ensembl.org/Mus_musculus/Transcript/Summary?db=core;g=ENSG00000254636	42299	ENSG00000254636	age-related maculopathy susceptibility 2 [Source:HGNC Symbol;Acc:HGNC:32685]	ARMS2	0	0.330754	-1.01319	1.01319	NA	0.284494	0.330754	1.00463	1.00463	NA	0	0.284494	-1.01787	NA	0	0	-1.00791	1.00791	NA	0.371385	0	1.03929	1.03929	NA	0	0.371385	-1.04751	NA										0	0	0	0.853483	0	0	0	0	0.992261	0	0	0	0	0	1.11416	0	0	0
ENSG00000146476	http://www.ensembl.org/Mus_musculus/Transcript/Summary?db=core;g=ENSG00000146476	8857	ENSG00000146476	acidic residue methyltransferase 1 [Source:HGNC Symbol;Acc:HGNC:17872]	ARMT1	520.365	814.767	-1.4378	1.4378	0.4682	797.977	814.767	-1.0169	1.0169	0.981486	520.365	797.977	-1.4139	0.616637	1767.77	1440.11	1.21725	1.21725	0.432117	1354.77	1440.11	-1.05964	1.05964	0.776138	1767.77	1354.77	1.28985	0.132798										650.015	238.424	672.656	942.246	471.395	980.292	1061.02	755.184	628.101	1359.86	2144.96	1798.48	1542.33	1104.77	1417.21	1425.87	1489.25	1405.22
ENSG00000143437	http://www.ensembl.org/Mus_musculus/Transcript/Summary?db=core;g=ENSG00000143437	8400	ENSG00000143437	aryl hydrocarbon receptor nuclear translocator [Source:HGNC Symbol;Acc:HGNC:700]	ARNT	1739.78	2585.64	-1.44013	1.44013	0.242184	2568.01	2585.64	-1.00617	1.00617	0.989893	1739.78	2568.01	-1.43131	0.241482	4032.33	4029.73	1.00062	1.00062	0.999039	2713.53	4029.73	-1.45833	1.45833	0.027272	4032.33	2713.53	1.45924	0.0234049										2075.35	1204.04	1939.96	2400.85	2207.1	3096.09	2700.7	2559.68	2496.53	3697.16	4242.58	4157.23	3672.01	2129.96	2338.61	3902.8	4056.08	4130.3
ENSG00000172379	http://www.ensembl.org/Mus_musculus/Transcript/Summary?db=core;g=ENSG00000172379	13298	ENSG00000172379	aryl hydrocarbon receptor nuclear translocator 2 [Source:HGNC Symbol;Acc:HGNC:16876]	ARNT2	439.614	759.657	-1.62964	1.62964	0.130393	702.616	759.657	-1.07219	1.07219	0.899817	439.614	702.616	-1.51992	0.223635	840.03	895.951	-1.06295	1.06295	0.895392	709.357	895.951	-1.24481	1.24481	0.283847	840.03	709.357	1.17109	0.459873										547.227	333.793	437.823	681.933	507.262	918.652	912.369	746.44	620.163	961.08	852.108	706.902	945.68	517.239	665.151	767.435	1006.43	913.985
ENSG00000133794	http://www.ensembl.org/Mus_musculus/Transcript/Summary?db=core;g=ENSG00000133794	6797	ENSG00000133794	aryl hydrocarbon receptor nuclear translocator like [Source:HGNC Symbol;Acc:HGNC:701]	ARNTL	127.574	184.067	-1.38196	1.38196	0.385093	163.577	184.067	-1.11071	1.11071	0.835387	127.574	163.577	-1.24421	0.7406	372.982	388.081	-1.03863	1.03863	0.919008	387.898	388.081	-1.00019	1.00019	0.999262	372.982	387.898	-1.03843	0.842051										157.609	102.522	122.591	197.155	124.253	169.323	223.731	163.756	164.715	321.571	399.119	398.255	399.738	401.855	362.101	420.421	418.319	325.502
ENSG00000150625	http://www.ensembl.org/Mus_musculus/Transcript/Summary?db=core;g=ENSG00000150625	9315	ENSG00000150625	glycoprotein M6A [Source:HGNC Symbol;Acc:HGNC:4460]	GPM6A	53.2829	167.574	-2.49032	2.49032	0.00706991	90.5686	167.574	-1.66756	1.66756	0.283253	53.2829	90.5686	-1.49339	0.490863	237.596	84.2536	2.62157	2.62157	6.76609e-06	10.6552	84.2536	-5.4359	5.4359	1.56766e-12	237.596	10.6552	14.2506	8.96725e-30	down			up	down	up				67.5468	23.8424	68.4596	61.4508	83.2627	126.992	128.93	217.016	156.777	192.579	251.388	268.822	17.7473	5.30502	8.91324	62.2846	87.2684	103.208
ENSG00000245311	http://www.ensembl.org/Mus_musculus/Transcript/Summary?db=core;g=ENSG00000245311	37484	ENSG00000245311	ARNTL2 antisense RNA 1 [Source:HGNC Symbol;Acc:HGNC:49892]	ARNTL2-AS1	0	0	NA	#VALUE!	NA	0	0	NA	#VALUE!	NA	0	0	NA	NA	0.301708	0	1.02793	1.02793	NA	0	0	1.00313	1.00313	NA	0.301708	0	1.02472	NA										0	0	0	0	0	0	0	0	0	0	0	0.905124	0	0	0	0	0	0
ENSG00000241685	http://www.ensembl.org/Mus_musculus/Transcript/Summary?db=core;g=ENSG00000241685	36173	ENSG00000241685	actin related protein 2/3 complex subunit 1A [Source:HGNC Symbol;Acc:HGNC:703]	ARPC1A	1782.28	1361.57	1.26327	1.26327	0.585791	1771.28	1361.57	1.25684	1.25684	0.680601	1782.28	1771.28	1.00512	0.997461	1628.07	1829.95	-1.11743	1.11743	0.762585	2846.79	1829.95	1.52162	1.52162	0.0190677	1628.07	2846.79	-1.70029	0.00182762					up	down				1284.37	2272.18	1790.3	1651.49	2600.36	1061.98	1190.71	1380.79	1513.2	1632.38	1580.97	1670.86	1882.06	3456.22	3202.08	1978.65	1865.84	1645.37
ENSG00000130429	http://www.ensembl.org/Mus_musculus/Transcript/Summary?db=core;g=ENSG00000130429	6271	ENSG00000130429	actin related protein 2/3 complex subunit 1B [Source:HGNC Symbol;Acc:HGNC:704]	ARPC1B	1619.21	1396.79	1.14313	1.14313	0.712614	1577.09	1396.79	1.11738	1.11738	0.818173	1619.21	1577.09	1.02305	0.9916	1507.03	2217.98	-1.4477	1.4477	0.0548259	2031.16	2217.98	-1.08842	1.08842	0.667769	1507.03	2031.16	-1.3301	0.0907868										1251.08	2157.74	1448.8	1614.79	1888.14	1228.34	1343.15	1293.35	1553.88	1367.13	1565.46	1588.49	1477.26	2057.02	2559.22	2052.05	2337.28	2264.62
ENSG00000163466	http://www.ensembl.org/Mus_musculus/Transcript/Summary?db=core;g=ENSG00000163466	11016	ENSG00000163466	actin related protein 2/3 complex subunit 2 [Source:HGNC Symbol;Acc:HGNC:705]	ARPC2	5571.98	5810.24	-1.04043	1.04043	0.900363	6040.11	5810.24	1.03763	1.03763	0.931333	5571.98	6040.11	-1.07958	0.936468	7811.4	8316.19	-1.06309	1.06309	0.821743	8352.12	8316.19	1.00409	1.00409	0.981645	7811.4	8352.12	-1.06744	0.657879										5636.73	5433.68	5645.53	7384.34	4770.31	5965.67	6385.82	5224.28	5820.6	7308.02	8236.22	7889.97	7038.94	8648.51	9368.93	8019.14	8392.95	8536.49
ENSG00000111229	http://www.ensembl.org/Mus_musculus/Transcript/Summary?db=core;g=ENSG00000111229	3865	ENSG00000111229	actin related protein 2/3 complex subunit 3 [Source:HGNC Symbol;Acc:HGNC:706]	ARPC3	1592.79	1467.38	1.07494	1.07494	0.864733	1934.21	1467.38	1.28067	1.28067	0.60592	1592.79	1934.21	-1.19139	0.846455	2058.71	2449.27	-1.18148	1.18148	0.521461	2834.54	2449.27	1.15019	1.15019	0.435141	2058.71	2834.54	-1.35892	0.0554922										1248.15	2088.59	1441.63	1760.74	2697.71	1344.19	1448.57	1408.62	1544.95	2031.17	2122.92	2022.05	2024.89	3315.64	3163.09	2584.81	2265.18	2497.83
ENSG00000226284	http://www.ensembl.org/Mus_musculus/Transcript/Summary?db=core;g=ENSG00000226284	26660	ENSG00000226284	actin related protein 2/3 complex subunit 3 pseudogene 1 [Source:HGNC Symbol;Acc:HGNC:16092]	ARPC3P1	111.836	116.081	-1.04204	1.04204	0.924375	149.343	116.081	1.24586	1.24586	0.653502	111.836	149.343	-1.29824	0.657984	223.079	231.374	-1.03519	1.03519	0.950185	307.06	231.374	1.30013	1.30013	0.203466	223.079	307.06	-1.34589	0.138427										109.641	128.749	97.1172	129.729	211.359	106.941	119.071	112.085	117.087	225.282	228.535	215.42	197.756	371.351	352.073	210.21	222.914	260.997
ENSG00000238137	http://www.ensembl.org/Mus_musculus/Transcript/Summary?db=core;g=ENSG00000238137	34788	ENSG00000238137	actin related protein 2/3 complex subunit 3 pseudogene 2 [Source:HGNC Symbol;Acc:HGNC:39431]	ARPC3P2	34.9187	23.2011	1.4418	1.4418	0.433915	28.8381	23.2011	1.19031	1.19031	0.779519	34.9187	28.8381	1.21128	0.86808	17.9866	14.7461	1.17679	1.17679	0.806124	20.1541	14.7461	1.28447	1.28447	0.471576	17.9866	20.1541	-1.0915	0.81788										41.1154	26.2266	37.414	30.7254	32.0241	23.7647	27.3028	21.4631	20.8375	18.1679	20.4049	15.3871	16.0571	19.8938	24.5114	12.2345	16.1257	15.8781
ENSG00000214027	http://www.ensembl.org/Mus_musculus/Transcript/Summary?db=core;g=ENSG00000214027	22670	ENSG00000214027	actin related protein 2/3 complex subunit 3 pseudogene 5 [Source:HGNC Symbol;Acc:HGNC:39435]	ARPC3P5	79.5663	60.2504	1.27886	1.27886	0.593258	77.0723	60.2504	1.22421	1.22421	0.742698	79.5663	77.0723	1.04465	0.984208	59.1778	71.927	-1.1947	1.1947	0.69476	77.425	71.927	1.05833	1.05833	0.854075	59.1778	77.425	-1.26439	0.370178										85.1677	64.3744	89.1567	81.0809	106.32	43.8161	65.9818	45.311	69.4582	54.5036	58.766	64.2638	45.636	94.1641	92.4749	67.8457	84.4227	63.5126
ENSG00000241553	http://www.ensembl.org/Mus_musculus/Transcript/Summary?db=core;g=ENSG00000241553	36117	ENSG00000241553	actin related protein 2/3 complex subunit 4 [Source:HGNC Symbol;Acc:HGNC:707]	ARPC4	3951.64	3213.32	1.20167	1.20167	0.646291	4228.43	3213.32	1.27729	1.27729	0.620032	3951.64	4228.43	-1.06293	0.972849	3986.49	4475.12	-1.11659	1.11659	0.752281	6057.94	4475.12	1.33478	1.33478	0.103991	3986.49	6057.94	-1.4904	0.0178926										2794.87	5669.72	3390.34	4499.56	5166.13	3019.6	3107.21	3027.1	3505.66	3577.25	4362.56	4019.66	4140.2	7306.34	6727.27	4260.93	4581.59	4582.83
ENSG00000250151	http://www.ensembl.org/Mus_musculus/Transcript/Summary?db=core;g=ENSG00000250151	38992	ENSG00000250151	ARPC4-TTLL3 readthrough [Source:HGNC Symbol;Acc:HGNC:38830]	ARPC4-TTLL3	5.26009	1.19146	1.51555	1.51555	NA	2.93942	1.19146	1.27023	1.27023	NA	5.26009	2.93942	1.19313	0.934214	6.64721	2.03545	1.88373	1.88373	0.306331	1.72928	2.03545	-1.0535	1.0535	NA	6.64721	1.72928	1.98451	0.132691										7.83151	7.15271	0.796042	0.853483	1.28096	6.68381	0	1.58986	1.98452	3.63357	8.16195	8.14612	2.53534	2.65251	0	2.22445	1.89714	1.98477
ENSG00000162704	http://www.ensembl.org/Mus_musculus/Transcript/Summary?db=core;g=ENSG00000162704	10808	ENSG00000162704	actin related protein 2/3 complex subunit 5 [Source:HGNC Symbol;Acc:HGNC:708]	ARPC5	5225.5	5241.11	-1.00256	1.00256	0.991914	5384.84	5241.11	1.02669	1.02669	0.936781	5225.5	5384.84	-1.02932	0.977516	9312.34	9313.8	-1.00012	1.00012	0.999519	8955.03	9313.8	-1.03927	1.03927	0.778199	9312.34	8955.03	1.03914	0.783104										4922.1	4966.37	5788.02	5695.29	5173.81	5285.41	5463.59	4881.67	5378.05	9000.36	10179.6	8757.07	8838.18	8247.98	9778.94	9525.09	9461.04	8955.27
ENSG00000136950	http://www.ensembl.org/Mus_musculus/Transcript/Summary?db=core;g=ENSG00000136950	7393	ENSG00000136950	actin related protein 2/3 complex subunit 5 like [Source:HGNC Symbol;Acc:HGNC:23366]	ARPC5L	2452.84	2107.61	1.15207	1.15207	0.65505	1909.96	2107.61	-1.09661	1.09661	0.830863	2452.84	1909.96	1.26337	0.574402	3198.19	3923.76	-1.2206	1.2206	0.250417	4117.86	3923.76	1.04796	1.04796	0.768163	3198.19	4117.86	-1.27913	0.0559555										2187.93	2749.03	2421.56	2175.53	2085.41	1468.95	1792.88	2029.46	2500.5	3406.47	3092.56	3095.52	3414.25	4183.01	4756.33	3931.71	4002.02	3837.55
ENSG00000242498	http://www.ensembl.org/Mus_musculus/Transcript/Summary?db=core;g=ENSG00000242498	36506	ENSG00000242498	actin related protein 2/3 complex inhibitor [Source:HGNC Symbol;Acc:HGNC:28782]	ARPIN	1356.36	1529.13	-1.11173	1.11173	0.796877	1280.19	1529.13	-1.17252	1.17252	0.762651	1356.36	1280.19	1.05469	0.977516	1972.95	2427.09	-1.20574	1.20574	0.682595	1950.68	2427.09	-1.21753	1.21753	0.476528	1972.95	1950.68	1.00978	0.976068										1697.48	853.557	1518.05	1149.64	1022.21	1668.72	1645.75	1528.65	1412.98	2837.82	1437.32	1643.71	2980.71	1331.56	1539.76	2452.46	2688.25	2140.57
ENSG00000128989	http://www.ensembl.org/Mus_musculus/Transcript/Summary?db=core;g=ENSG00000128989	6096	ENSG00000128989	cAMP regulated phosphoprotein 19 [Source:HGNC Symbol;Acc:HGNC:16967]	ARPP19	3911.27	5414.25	-1.33502	1.33502	0.476229	4038.36	5414.25	-1.2983	1.2983	0.593514	3911.27	4038.36	-1.02829	0.989927	7574.12	7579.83	-1.0007	1.0007	0.999027	5593.77	7579.83	-1.33203	1.33203	0.144223	7574.12	5593.77	1.33109	0.140466										4448.3	2353.24	4932.28	3656.32	3170.39	5288.38	5796.54	5549.41	4896.81	7814	7966.06	6942.3	7985.46	4045.08	4750.76	7736.63	7799.14	7203.71
ENSG00000172995	http://www.ensembl.org/Mus_musculus/Transcript/Summary?db=core;g=ENSG00000172995	13430	ENSG00000172995	cAMP regulated phosphoprotein 21 [Source:HGNC Symbol;Acc:HGNC:16968]	ARPP21	37.7538	40.5508	-1.0438	1.0438	0.936983	23.777	40.5508	-1.55008	1.55008	0.348066	37.7538	23.777	1.48503	0.458585	11.2747	2.35164	2.5773	2.5773	0.0761144	1.12682	2.35164	-1.22392	1.22392	0.609024	11.2747	1.12682	3.15441	0.0107895						up				44.0522	28.6109	40.5982	26.458	16.6525	28.2205	47.7799	34.182	39.6904	9.99233	13.8753	9.95636	3.38045	0	0	2.22445	2.84571	1.98477
ENSG00000230830	http://www.ensembl.org/Mus_musculus/Transcript/Summary?db=core;g=ENSG00000230830	29779	ENSG00000230830	ARPP21 antisense RNA 1 [Source:HGNC Symbol;Acc:HGNC:40785]	ARPP21-AS1	0	0	NA	#VALUE!	NA	0	0	NA	#VALUE!	NA	0	0	NA	NA	0	0	NA	#VALUE!	NA	0	0	NA	#VALUE!	NA	0	0	NA	NA										0	0	0	0	0	0	0	0	0	0	0	0	0	0	0	0	0	0
ENSG00000120500	http://www.ensembl.org/Mus_musculus/Transcript/Summary?db=core;g=ENSG00000120500	5062	ENSG00000120500	arrestin 3 [Source:HGNC Symbol;Acc:HGNC:710]	ARR3	0	0.252804	-1.01319	1.01319	NA	0	0.252804	-1.02594	1.02594	NA	0	0	1.01259	NA	0.301708	0	1.02793	1.02793	NA	0	0	1.00313	1.00313	NA	0.301708	0	1.02472	NA										0	0	0	0	0	0	0.758411	0	0	0	0	0.905124	0	0	0	0	0	0
ENSG00000137486	http://www.ensembl.org/Mus_musculus/Transcript/Summary?db=core;g=ENSG00000137486	7480	ENSG00000137486	arrestin beta 1 [Source:HGNC Symbol;Acc:HGNC:711]	ARRB1	598.222	655.598	-1.08353	1.08353	0.866031	423.017	655.598	-1.45935	1.45935	0.419888	598.222	423.017	1.34685	0.634583	1484.57	1388.74	1.0654	1.0654	0.878802	1551.33	1388.74	1.11193	1.11193	0.602323	1484.57	1551.33	-1.04367	0.850498										714.625	603.212	476.829	484.779	213.921	570.352	703.047	705.104	558.643	1486.13	1415.28	1552.29	2032.49	1197.61	1423.89	1148.93	1580.32	1436.97
ENSG00000141480	http://www.ensembl.org/Mus_musculus/Transcript/Summary?db=core;g=ENSG00000141480	8121	ENSG00000141480	arrestin beta 2 [Source:HGNC Symbol;Acc:HGNC:712]	ARRB2	1429.33	1118.52	1.24833	1.24833	0.53841	1588.32	1118.52	1.37723	1.37723	0.402765	1429.33	1588.32	-1.10325	0.934969	1421.26	1537.39	-1.07873	1.07873	0.822926	2590.63	1537.39	1.65319	1.65319	0.000707716	1421.26	2590.63	-1.78336	4.90914e-05					up	down				1165.92	1945.54	1176.55	1564.44	1943.22	1257.3	1213.46	1124.03	1018.06	1540.63	1249.59	1473.54	1979.25	3010.6	2782.05	1577.13	1583.16	1451.86
ENSG00000197070	http://www.ensembl.org/Mus_musculus/Transcript/Summary?db=core;g=ENSG00000197070	17306	ENSG00000197070	arrestin domain containing 1 [Source:HGNC Symbol;Acc:HGNC:28633]	ARRDC1	3671.02	2510.97	1.40121	1.40121	0.396312	3622.22	2510.97	1.38539	1.38539	0.466619	3671.02	3622.22	1.01142	0.995645	3618.4	3875.16	-1.06899	1.06899	0.821132	3996.69	3875.16	1.03015	1.03015	0.864718	3618.4	3996.69	-1.10122	0.53282										2827.18	5257.24	2928.64	3104.97	4821.55	2940.13	2198.63	2454.75	2879.54	3773.47	3654.92	3426.8	3207.2	4326.24	4456.62	3661.44	3907.16	4056.86
ENSG00000203993	http://www.ensembl.org/Mus_musculus/Transcript/Summary?db=core;g=ENSG00000203993	19722	ENSG00000203993	ARRDC1 antisense RNA 1 [Source:HGNC Symbol;Acc:HGNC:23395]	ARRDC1-AS1	506.812	377.526	1.2907	1.2907	0.534972	405.145	377.526	1.06389	1.06389	0.918573	506.812	405.145	1.21319	0.827754	640.355	691.844	-1.07547	1.07547	0.869968	797.166	691.844	1.14125	1.14125	0.547295	640.355	797.166	-1.22738	0.321441										360.249	760.572	399.613	393.456	480.361	341.617	317.016	368.053	447.51	646.776	682.339	591.951	527.35	1080.9	783.251	740.742	686.765	648.027
ENSG00000105643	http://www.ensembl.org/Mus_musculus/Transcript/Summary?db=core;g=ENSG00000105643	3157	ENSG00000105643	arrestin domain containing 2 [Source:HGNC Symbol;Acc:HGNC:25225]	ARRDC2	1126.83	987.723	1.12826	1.12826	0.714322	1257.77	987.723	1.25179	1.25179	0.558722	1126.83	1257.77	-1.10949	0.917008	1060.18	905.657	1.16495	1.16495	0.482542	1331.52	905.657	1.4522	1.4522	0.00637899	1060.18	1331.52	-1.24658	0.117475										1007.33	1370.94	1002.22	1188.9	1592.24	992.174	969.249	1033.41	960.508	1041.02	1106.76	1032.75	1135.83	1538.46	1320.27	788.567	940.981	987.422
ENSG00000113369	http://www.ensembl.org/Mus_musculus/Transcript/Summary?db=core;g=ENSG00000113369	4180	ENSG00000113369	arrestin domain containing 3 [Source:HGNC Symbol;Acc:HGNC:29263]	ARRDC3	396.782	810.464	-1.8031	1.8031	0.144819	775.189	810.464	-1.0377	1.0377	0.960862	396.782	775.189	-1.7376	0.168645	595.553	572.553	1.03825	1.03825	0.945829	319.438	572.553	-1.72334	1.72334	0.00474332	595.553	319.438	1.78926	0.0017365					down	up				493.385	228.887	468.073	807.395	482.923	1035.25	1133.82	764.723	532.844	553.211	625.205	608.243	451.29	237.4	269.626	648.427	484.719	584.514
ENSG00000281357	http://www.ensembl.org/Mus_musculus/Transcript/Summary?db=core;g=ENSG00000281357	56881	ENSG00000281357	ARRDC3 antisense RNA 1 [Source:HGNC Symbol;Acc:HGNC:44145]	ARRDC3-AS1	14.0534	20.9814	-1.33026	1.33026	0.608481	16.385	20.9814	-1.19772	1.19772	0.808352	14.0534	16.385	-1.11066	0.96155	56.493	40.7894	1.34547	1.34547	0.446872	17.9817	40.7894	-1.97821	1.97821	0.0117636	56.493	17.9817	2.66163	9.97065e-05					down	up				12.7262	11.9212	17.5129	11.0953	12.8096	25.2499	21.2355	23.8479	17.8607	50.87	66.1118	52.4972	26.1985	13.2625	14.484	36.7034	36.0457	49.6192
ENSG00000140450	http://www.ensembl.org/Mus_musculus/Transcript/Summary?db=core;g=ENSG00000140450	7968	ENSG00000140450	arrestin domain containing 4 [Source:HGNC Symbol;Acc:HGNC:28087]	ARRDC4	419.117	495.881	-1.153	1.153	0.744409	599.156	495.881	1.18167	1.18167	0.769773	419.117	599.156	-1.36246	0.584962	1132.47	668.821	1.6348	1.6348	0.0369108	420.144	668.821	-1.53758	1.53758	0.042183	1132.47	420.144	2.51364	1.37748e-06				up	down	up				409.196	262.266	585.887	590.611	441.933	764.925	603.695	452.316	431.633	723.989	1465.07	1208.34	515.518	331.564	413.352	651.764	599.496	755.204
ENSG00000205784	http://www.ensembl.org/Mus_musculus/Transcript/Summary?db=core;g=ENSG00000205784	20289	ENSG00000205784	arrestin domain containing 5 [Source:HGNC Symbol;Acc:HGNC:31407]	ARRDC5	0	0	NA	#VALUE!	NA	0	0	NA	#VALUE!	NA	0	0	NA	NA	0	0	NA	#VALUE!	NA	0	0	NA	#VALUE!	NA	0	0	NA	NA										0	0	0	0	0	0	0	0	0	0	0	0	0	0	0	0	0	0
ENSG00000100299	http://www.ensembl.org/Mus_musculus/Transcript/Summary?db=core;g=ENSG00000100299	2258	ENSG00000100299	arylsulfatase A [Source:HGNC Symbol;Acc:HGNC:713]	ARSA	1757.79	1492.8	1.15926	1.15926	0.682152	1813.17	1492.8	1.19528	1.19528	0.698453	1757.79	1813.17	-1.03108	0.986031	2513.85	2298.62	1.09017	1.09017	0.794809	2192.48	2298.62	-1.04716	1.04716	0.813816	2513.85	2192.48	1.14159	0.445651										1323.53	2510.6	1439.24	1811.09	1844.59	1783.83	1327.98	1550.91	1599.52	2205.58	2896.68	2439.31	1710.51	2579.56	2287.36	2295.63	2179.81	2420.42
ENSG00000041353	http://www.ensembl.org/Mus_musculus/Transcript/Summary?db=core;g=ENSG00000041353	579	ENSG00000041353	RAB27B, member RAS oncogene family [Source:HGNC Symbol;Acc:HGNC:9767]	RAB27B	667.908	4871.35	-4.62097	4.62097	4.24221e-07	2264.21	4871.35	-1.83935	1.83935	0.230756	667.908	2264.21	-2.51229	0.0067463	1240.79	11695.5	-7.44411	7.44411	1.30871e-19	1774.26	11695.5	-5.42249	5.42249	4.09867e-14	1240.79	1774.26	-1.37282	0.236393	down		down	down	down			Y	Y	732.246	367.173	904.304	1779.51	924.856	4088.26	4784.06	5385.66	4444.34	1160.93	1371.21	1190.24	3041.56	978.776	1302.45	9840.96	11295.6	13949.9
ENSG00000006756	http://www.ensembl.org/Mus_musculus/Transcript/Summary?db=core;g=ENSG00000006756	163	ENSG00000006756	arylsulfatase D [Source:HGNC Symbol;Acc:HGNC:717]	ARSD	1034.19	1019.74	1.01249	1.01249	0.968104	1400.29	1019.74	1.35342	1.35342	0.22691	1034.19	1400.29	-1.33673	0.235864	1632.6	1016.15	1.58352	1.58352	0.00137921	1121.78	1016.15	1.10077	1.10077	0.557735	1632.6	1121.78	1.43855	0.00793084				up						1102.29	1072.91	927.389	1425.32	1241.25	1534.31	1200.56	950.737	907.919	1375.31	1829.91	1692.58	1179.78	1042.44	1143.12	887.555	999.793	1161.09
ENSG00000229851	http://www.ensembl.org/Mus_musculus/Transcript/Summary?db=core;g=ENSG00000229851	29078	ENSG00000229851	ARSD antisense RNA 1 [Source:HGNC Symbol;Acc:HGNC:40085]	ARSD-AS1	0	0.252804	-1.01319	1.01319	NA	0	0.252804	-1.02594	1.02594	NA	0	0	1.01259	NA	1.14864	2.4354	-1.25946	1.25946	NA	1.25555	2.4354	-1.24955	1.24955	NA	1.14864	1.25555	-1.00793	NA										0	0	0	0	0	0	0.758411	0	0	0.908393	1.63239	0.905124	0	2.65251	1.11416	3.33667	0	3.96954
ENSG00000225117	http://www.ensembl.org/Mus_musculus/Transcript/Summary?db=core;g=ENSG00000225117	25859	ENSG00000225117	arylsulfatase D pseudogene 1 [Source:HGNC Symbol;Acc:HGNC:718]	ARSDP1	0	0	1.01728	1.01728	NA	0.284494	0	1.03546	1.03546	NA	0	0.284494	-1.01787	NA	0.302798	0	1.02793	1.02793	NA	0.281704	0	1.03929	1.03929	NA	0.302798	0.281704	-1.01106	NA										0	0	0	0.853483	0	0	0	0	0	0.908393	0	0	0.845112	0	0	0	0	0
ENSG00000157399	http://www.ensembl.org/Mus_musculus/Transcript/Summary?db=core;g=ENSG00000157399	10100	ENSG00000157399	arylsulfatase E (chondrodysplasia punctata 1) [Source:HGNC Symbol;Acc:HGNC:719]	ARSE	0	0	1.01728	1.01728	NA	0.568989	0	1.06724	1.06724	NA	0	0.568989	-1.04911	NA	0	0	NA	#VALUE!	NA	0	0	NA	#VALUE!	NA	0	0	NA	NA										0	0	0	1.70697	0	0	0	0	0	0	0	0	0	0	0	0	0	0
ENSG00000224060	http://www.ensembl.org/Mus_musculus/Transcript/Summary?db=core;g=ENSG00000224060	25130	ENSG00000224060	arylsulfatase E pseudogene 1 [Source:HGNC Symbol;Acc:HGNC:720]	ARSEP1	0	0	NA	#VALUE!	NA	0	0	NA	#VALUE!	NA	0	0	NA	NA	0	0	NA	#VALUE!	NA	0	0	NA	#VALUE!	NA	0	0	NA	NA										0	0	0	0	0	0	0	0	0	0	0	0	0	0	0	0	0	0
ENSG00000062096	http://www.ensembl.org/Mus_musculus/Transcript/Summary?db=core;g=ENSG00000062096	843	ENSG00000062096	arylsulfatase F [Source:HGNC Symbol;Acc:HGNC:721]	ARSF	0	0	NA	#VALUE!	NA	0	0	NA	#VALUE!	NA	0	0	NA	NA	0	0	NA	#VALUE!	NA	0	0	NA	#VALUE!	NA	0	0	NA	NA										0	0	0	0	0	0	0	0	0	0	0	0	0	0	0	0	0	0
ENSG00000232226	http://www.ensembl.org/Mus_musculus/Transcript/Summary?db=core;g=ENSG00000232226	30725	ENSG00000232226	arylsulfatase F pseudogene 1 [Source:HGNC Symbol;Acc:HGNC:722]	ARSFP1	0	0	1.01728	1.01728	NA	0.853976	0	1.06724	1.06724	NA	0	0.853976	-1.04911	NA	0	0	NA	#VALUE!	NA	0	0	NA	#VALUE!	NA	0	0	NA	NA										0	0	0	0	2.56193	0	0	0	0	0	0	0	0	0	0	0	0	0
ENSG00000141337	http://www.ensembl.org/Mus_musculus/Transcript/Summary?db=core;g=ENSG00000141337	8091	ENSG00000141337	arylsulfatase G [Source:HGNC Symbol;Acc:HGNC:24102]	ARSG	149.686	163.888	-1.09234	1.09234	0.818924	142.548	163.888	-1.13284	1.13284	0.795442	149.686	142.548	1.03707	0.983817	147.121	200.872	-1.34154	1.34154	0.262297	158.526	200.872	-1.2436	1.2436	0.29964	147.121	158.526	-1.07875	0.755058										172.293	157.36	119.406	139.118	114.006	174.522	185.811	166.935	138.916	166.236	124.878	150.251	189.305	118.037	168.237	193.527	166.948	242.142
ENSG00000205667	http://www.ensembl.org/Mus_musculus/Transcript/Summary?db=core;g=ENSG00000205667	20260	ENSG00000205667	arylsulfatase family member H [Source:HGNC Symbol;Acc:HGNC:32488]	ARSH	0	0.252804	-1.01319	1.01319	NA	0	0.252804	-1.02594	1.02594	NA	0	0	1.01259	NA	0	0	NA	#VALUE!	NA	0	0	NA	#VALUE!	NA	0	0	NA	NA										0	0	0	0	0	0	0.758411	0	0	0	0	0	0	0	0	0	0	0
ENSG00000183876	http://www.ensembl.org/Mus_musculus/Transcript/Summary?db=core;g=ENSG00000183876	15611	ENSG00000183876	arylsulfatase family member I [Source:HGNC Symbol;Acc:HGNC:32521]	ARSI	17.8228	19.5745	-1.08624	1.08624	0.877651	59.2683	19.5745	2.27799	2.27799	0.0744593	17.8228	59.2683	-2.47444	0.0265456	15.7794	19.8815	-1.21632	1.21632	0.739752	36.2621	19.8815	1.67099	1.67099	0.0824691	15.7794	36.2621	-2.03246	0.0114988			down			down				13.7051	23.8424	15.9208	84.4949	43.5528	49.7572	34.8869	15.8986	7.93809	17.2595	14.6915	15.3871	29.5789	42.4401	36.7671	21.1323	25.6114	12.901
ENSG00000116761	http://www.ensembl.org/Mus_musculus/Transcript/Summary?db=core;g=ENSG00000116761	4623	ENSG00000116761	cystathionine gamma-lyase [Source:HGNC Symbol;Acc:HGNC:2501]	CTH	24.3362	137.968	-3.80994	3.80994	1.60017e-05	63.5042	137.968	-1.88306	1.88306	0.158839	24.3362	63.5042	-2.02327	0.0653193	60.8575	58.8605	1.03371	1.03371	0.961797	41.1977	58.8605	-1.35981	1.35981	0.269224	60.8575	41.1977	1.40565	0.206805	down									24.4735	14.3054	34.2298	43.5277	42.2718	104.713	103.902	154.217	155.785	44.5113	62.0308	76.0304	52.3969	41.1139	30.0822	77.8557	54.0685	44.6573
ENSG00000164291	http://www.ensembl.org/Mus_musculus/Transcript/Summary?db=core;g=ENSG00000164291	11312	ENSG00000164291	arylsulfatase family member K [Source:HGNC Symbol;Acc:HGNC:25239]	ARSK	121.534	210.034	-1.58483	1.58483	0.255801	146.365	210.034	-1.36656	1.36656	0.536301	121.534	146.365	-1.15972	0.907136	287.538	300.446	-1.04136	1.04136	0.942311	170.529	300.446	-1.68647	1.68647	0.00969845	287.538	170.529	1.61949	0.0147268					down	up				137.051	71.5271	156.024	121.195	111.444	206.455	197.945	229.735	202.421	257.075	332.191	273.347	229.025	108.753	173.808	325.882	303.542	271.913
ENSG00000129744	http://www.ensembl.org/Mus_musculus/Transcript/Summary?db=core;g=ENSG00000129744	6178	ENSG00000129744	ADP-ribosyltransferase 1 [Source:HGNC Symbol;Acc:HGNC:723]	ART1	0.917973	0.517781	1.10249	1.10249	NA	0.247548	0.517781	-1.0521	1.0521	NA	0.917973	0.247548	1.15993	NA	0	0	NA	#VALUE!	NA	0	0	NA	#VALUE!	NA	0	0	NA	NA										1.95788	0	0.796042	0	0	0.742645	0.758411	0.794931	0	0	0	0	0	0	0	0	0	0
ENSG00000237408	http://www.ensembl.org/Mus_musculus/Transcript/Summary?db=core;g=ENSG00000237408	34276	ENSG00000237408	ADP-ribosyltransferase 2B, pseudogene [Source:HGNC Symbol;Acc:HGNC:51489]	ART2BP	0	0	NA	#VALUE!	NA	0	0	NA	#VALUE!	NA	0	0	NA	NA	0	0	NA	#VALUE!	NA	0	0	NA	#VALUE!	NA	0	0	NA	NA										0	0	0	0	0	0	0	0	0	0	0	0	0	0	0	0	0	0
ENSG00000238048	http://www.ensembl.org/Mus_musculus/Transcript/Summary?db=core;g=ENSG00000238048	34728	ENSG00000238048	ADP-ribosyltransferase 2, pseudogene [Source:HGNC Symbol;Acc:HGNC:724]	ART2P	0	0	NA	#VALUE!	NA	0	0	NA	#VALUE!	NA	0	0	NA	NA	0	0	NA	#VALUE!	NA	0	0	NA	#VALUE!	NA	0	0	NA	NA										0	0	0	0	0	0	0	0	0	0	0	0	0	0	0	0	0	0
ENSG00000156219	http://www.ensembl.org/Mus_musculus/Transcript/Summary?db=core;g=ENSG00000156219	9959	ENSG00000156219	ADP-ribosyltransferase 3 [Source:HGNC Symbol;Acc:HGNC:725]	ART3	0.530695	0	1.08068	1.08068	NA	0	0	1.00463	1.00463	NA	0.530695	0	1.0757	NA	0.301708	0	1.02793	1.02793	NA	0	0	1.00313	1.00313	NA	0.301708	0	1.02472	NA										0	0	1.59208	0	0	0	0	0	0	0	0	0.905124	0	0	0	0	0	0
ENSG00000111339	http://www.ensembl.org/Mus_musculus/Transcript/Summary?db=core;g=ENSG00000111339	3890	ENSG00000111339	ADP-ribosyltransferase 4 (Dombrock blood group) [Source:HGNC Symbol;Acc:HGNC:726]	ART4	0.265347	0	1.09405	1.09405	NA	2.9452	0	1.6078	1.6078	NA	0.265347	2.9452	-1.46959	NA	0	0	NA	#VALUE!	NA	0	0	NA	#VALUE!	NA	0	0	NA	NA										0	0	0.796042	2.56045	2.56193	3.71323	0	0	0	0	0	0	0	0	0	0	0	0
ENSG00000167311	http://www.ensembl.org/Mus_musculus/Transcript/Summary?db=core;g=ENSG00000167311	12072	ENSG00000167311	ADP-ribosyltransferase 5 [Source:HGNC Symbol;Acc:HGNC:24049]	ART5	42.1851	9.43169	1.30465	1.30465	0.60335	9.44634	9.43169	1.00033	1.00033	0.999618	42.1851	9.44634	1.30423	0.792989	2.50787	0.370742	1.40618	1.40618	NA	0.88417	0.370742	1.09014	1.09014	NA	2.50787	0.88417	1.2899	NA										0.978939	121.596	3.98021	17.0697	3.84289	7.42645	27.3028	0	0.992261	0	5.71336	1.81025	0	2.65251	0	1.11222	0	0
ENSG00000117407	http://www.ensembl.org/Mus_musculus/Transcript/Summary?db=core;g=ENSG00000117407	4708	ENSG00000117407	artemin [Source:HGNC Symbol;Acc:HGNC:727]	ARTN	453.529	409.929	1.08498	1.08498	0.872367	436.593	409.929	1.05358	1.05358	0.942319	453.529	436.593	1.0298	0.991883	571.424	891.717	-1.53527	1.53527	0.0102187	850.078	891.717	-1.04815	1.04815	0.81128	571.424	850.078	-1.46474	0.0120284				down						360.249	665.202	335.134	358.463	637.92	313.396	281.371	432.442	515.976	696.738	463.599	553.936	744.543	980.102	825.589	906.463	918.216	850.473
ENSG00000173409	http://www.ensembl.org/Mus_musculus/Transcript/Summary?db=core;g=ENSG00000173409	13511	ENSG00000173409	ARV1 homolog, fatty acid homeostasis modulator [Source:HGNC Symbol;Acc:HGNC:29561]	ARV1	573.763	807.025	-1.36444	1.36444	0.385332	517.66	807.025	-1.50304	1.50304	0.219742	573.763	517.66	1.10158	0.937168	947.482	1627.55	-1.70248	1.70248	3.30626e-08	1138.58	1627.55	-1.42223	1.42223	0.000522567	947.482	1138.58	-1.19704	0.094136				down						572.679	536.453	612.157	462.588	687.878	402.514	616.588	817.189	987.299	944.729	950.051	947.665	1033.57	1171.08	1211.09	1613.84	1635.33	1633.46
ENSG00000099889	http://www.ensembl.org/Mus_musculus/Transcript/Summary?db=core;g=ENSG00000099889	2135	ENSG00000099889	ARVCF, delta catenin family member [Source:HGNC Symbol;Acc:HGNC:728]	ARVCF	2672.11	2095.54	1.25292	1.25292	0.483495	2821.97	2095.54	1.32008	1.32008	0.419268	2672.11	2821.97	-1.05361	0.968757	2308.71	2268.7	1.01708	1.01708	0.962894	2563.83	2268.7	1.12554	1.12554	0.434711	2308.71	2563.83	-1.10664	0.513862										2370.99	3526.29	2119.06	2475.96	3213.94	2776.01	2007.51	2160.62	2118.48	2400.88	2321.26	2203.98	2095.03	3023.86	2572.58	2143.26	2306.92	2355.92
ENSG00000004848	http://www.ensembl.org/Mus_musculus/Transcript/Summary?db=core;g=ENSG00000004848	70	ENSG00000004848	aristaless related homeobox [Source:HGNC Symbol;Acc:HGNC:18060]	ARX	7.30042	14.1114	-1.5461	1.5461	0.46499	14.5591	14.1114	1.01366	1.01366	0.985039	7.30042	14.5591	-1.56722	0.555324	20.523	8.16377	1.936	1.936	0.159974	11.4824	8.16377	1.24658	1.24658	0.606839	20.523	11.4824	1.55305	0.270732										10.7683	7.15271	3.98021	11.0953	19.2145	13.3676	15.9266	9.53917	16.8684	17.2595	25.302	19.0076	8.45112	9.28378	16.7123	1.11222	9.4857	13.8934
ENSG00000214435	http://www.ensembl.org/Mus_musculus/Transcript/Summary?db=core;g=ENSG00000214435	22837	ENSG00000214435	arsenite methyltransferase [Source:HGNC Symbol;Acc:HGNC:17452]	AS3MT	2.56973	6.38144	-1.45898	1.45898	0.527629	7.5858	6.38144	1.10788	1.10788	NA	2.56973	7.5858	-1.61637	0.544768	10.5496	17.2322	-1.48979	1.48979	0.414123	12.8012	17.2322	-1.26443	1.26443	0.533586	10.5496	12.8012	-1.17823	0.68126										2.93682	2.38424	2.38813	6.82787	2.56193	13.3676	6.8257	10.3341	1.98452	11.8091	8.97814	10.8615	13.5218	9.28378	15.5982	17.7956	18.0228	15.8781
ENSG00000104763	http://www.ensembl.org/Mus_musculus/Transcript/Summary?db=core;g=ENSG00000104763	2964	ENSG00000104763	N-acylsphingosine amidohydrolase 1 [Source:HGNC Symbol;Acc:HGNC:735]	ASAH1	2922.75	3552.36	-1.20059	1.20059	0.546621	3253.18	3552.36	-1.08612	1.08612	0.840593	2922.75	3253.18	-1.10539	0.910822	5418.61	5092.92	1.06264	1.06264	0.817505	4338.44	5092.92	-1.16962	1.16962	0.217252	5418.61	4338.44	1.24288	0.0704527										3049.39	2377.09	3341.79	3132.28	2682.34	3944.93	3588.8	3791.82	3276.44	4898.96	5920.68	5436.17	4474.02	3972.13	4569.15	5481.04	4621.43	5176.27
ENSG00000188611	http://www.ensembl.org/Mus_musculus/Transcript/Summary?db=core;g=ENSG00000188611	16750	ENSG00000188611	N-acylsphingosine amidohydrolase 2 [Source:HGNC Symbol;Acc:HGNC:18860]	ASAH2	43.2002	49.7725	-1.11	1.11	0.80535	63.2483	49.7725	1.23876	1.23876	0.667903	43.2002	63.2483	-1.37502	0.523803	73.8635	61.0199	1.19001	1.19001	0.658877	84.7417	61.0199	1.36428	1.36428	0.171472	73.8635	84.7417	-1.14645	0.582072										42.0944	35.7636	51.7428	50.3555	66.6101	72.7792	50.8135	50.8756	47.6285	67.2211	70.1928	84.1765	109.019	64.9865	80.2192	51.1623	66.3999	65.4973
ENSG00000204147	http://www.ensembl.org/Mus_musculus/Transcript/Summary?db=core;g=ENSG00000204147	19769	ENSG00000204147	N-acylsphingosine amidohydrolase 2B [Source:HGNC Symbol;Acc:HGNC:23456]	ASAH2B	190.922	165.853	1.14462	1.14462	0.668479	218.213	165.853	1.29315	1.29315	0.445139	190.922	218.213	-1.12976	0.881536	247.495	233.997	1.05612	1.05612	0.868243	289.834	233.997	1.23292	1.23292	0.159911	247.495	289.834	-1.16741	0.310004										186.977	178.818	206.971	236.415	208.797	209.426	203.254	141.498	152.808	214.381	261.999	266.106	307.621	259.946	301.936	232.455	233.348	236.187
ENSG00000153317	http://www.ensembl.org/Mus_musculus/Transcript/Summary?db=core;g=ENSG00000153317	9653	ENSG00000153317	ArfGAP with SH3 domain, ankyrin repeat and PH domain 1 [Source:HGNC Symbol;Acc:HGNC:2720]	ASAP1	1235.73	1437.32	-1.13195	1.13195	0.811485	1157.61	1437.32	-1.19525	1.19525	0.787444	1235.73	1157.61	1.05592	0.982706	1379.38	1133.31	1.19662	1.19662	0.678627	880.878	1133.31	-1.25682	1.25682	0.371621	1379.38	880.878	1.50395	0.0817563										1608.4	722.424	1376.36	1190.61	581.558	1700.66	1773.17	1408.62	1130.18	1505.21	1321.42	1311.52	1389.36	514.587	738.685	972.084	1300.49	1127.35
ENSG00000280543	http://www.ensembl.org/Mus_musculus/Transcript/Summary?db=core;g=ENSG00000280543	56752	ENSG00000280543	ASAP1 intronic transcript 2 [Source:HGNC Symbol;Acc:HGNC:48917]	ASAP1-IT2	1.85484	0.252804	1.13578	1.13578	NA	0	0.252804	-1.0412	1.0412	NA	1.85484	0	1.18257	NA	0.574863	0	1.10937	1.10937	NA	0.74277	0	1.13463	1.13463	NA	0.574863	0.74277	-1.02277	NA										0	4.76848	0.796042	0	0	0	0.758411	0	0	0.908393	0.816195	0	0	0	2.22831	0	0	0
ENSG00000151693	http://www.ensembl.org/Mus_musculus/Transcript/Summary?db=core;g=ENSG00000151693	9446	ENSG00000151693	ArfGAP with SH3 domain, ankyrin repeat and PH domain 2 [Source:HGNC Symbol;Acc:HGNC:2721]	ASAP2	717.989	1073.11	-1.42091	1.42091	0.394888	912.409	1073.11	-1.15355	1.15355	0.79821	717.989	912.409	-1.23177	0.804048	1673.67	1966.49	-1.15596	1.15596	0.784293	1390.69	1966.49	-1.36378	1.36378	0.243928	1673.67	1390.69	1.17978	0.568867										906.497	443.468	804.003	761.307	718.621	1257.3	1238.49	1050.1	930.741	1852.21	1520.57	1648.23	2352.79	758.618	1060.68	2017.58	2112.47	1769.42
ENSG00000088280	http://www.ensembl.org/Mus_musculus/Transcript/Summary?db=core;g=ENSG00000088280	1771	ENSG00000088280	ArfGAP with SH3 domain, ankyrin repeat and PH domain 3 [Source:HGNC Symbol;Acc:HGNC:14987]	ASAP3	151.707	226.585	-1.46076	1.46076	0.156439	232.202	226.585	1.0247	1.0247	0.959703	151.707	232.202	-1.49684	0.0996142	810.244	937.798	-1.15357	1.15357	0.410398	896.574	937.798	-1.04528	1.04528	0.755297	810.244	896.574	-1.1036	0.450336										179.146	154.975	120.998	251.778	204.954	239.874	231.315	236.094	212.344	777.585	901.895	751.253	875.536	921.747	892.439	973.197	959.953	880.244
ENSG00000065802	http://www.ensembl.org/Mus_musculus/Transcript/Summary?db=core;g=ENSG00000065802	951	ENSG00000065802	ankyrin repeat and SOCS box containing 1 [Source:HGNC Symbol;Acc:HGNC:16011]	ASB1	1171.16	1241.2	-1.0579	1.0579	0.830381	1144.08	1241.2	-1.08067	1.08067	0.815727	1171.16	1144.08	1.02153	0.986031	2197.63	2251.09	-1.02361	1.02361	0.954051	1822.67	2251.09	-1.22565	1.22565	0.185934	2197.63	1822.67	1.19738	0.244768										1078.79	1215.96	1218.74	1095.02	1037.58	1299.63	1122.45	1301.3	1299.86	2190.14	2124.56	2278.2	2276.73	1499.99	1691.29	2093.21	2324	2336.07
ENSG00000146926	http://www.ensembl.org/Mus_musculus/Transcript/Summary?db=core;g=ENSG00000146926	8905	ENSG00000146926	ankyrin repeat and SOCS box containing 10 [Source:HGNC Symbol;Acc:HGNC:17185]	ASB10	0.265347	0.661507	-1.02316	1.02316	NA	0.247548	0.661507	-1.03969	1.03969	NA	0.265347	0.247548	1.01615	NA	0	0	-1.00791	1.00791	NA	0.442085	0	1.03929	1.03929	NA	0	0.442085	-1.04751	NA										0	0	0.796042	0	0	0.742645	0	0	1.98452	0	0	0	0	1.32625	0	0	0	0
ENSG00000165192	http://www.ensembl.org/Mus_musculus/Transcript/Summary?db=core;g=ENSG00000165192	11551	ENSG00000165192	ankyrin repeat and SOCS box containing 11 [Source:HGNC Symbol;Acc:HGNC:17186]	ASB11	0.326313	0	1.0944	1.0944	NA	1.38602	0	1.25834	1.25834	NA	0.326313	1.38602	-1.1498	NA	0	0	NA	#VALUE!	NA	0	0	NA	#VALUE!	NA	0	0	NA	NA										0.978939	0	0	0.853483	2.56193	0.742645	0	0	0	0	0	0	0	0	0	0	0	0
ENSG00000198881	http://www.ensembl.org/Mus_musculus/Transcript/Summary?db=core;g=ENSG00000198881	17925	ENSG00000198881	ankyrin repeat and SOCS box containing 12 [Source:HGNC Symbol;Acc:HGNC:19763]	ASB12	10.746	11.6145	-1.08904	1.08904	0.906431	7.53554	11.6145	-1.34789	1.34789	0.707292	10.746	7.53554	1.23769	0.903329	10.7338	10.7259	-1.00131	1.00131	0.99936	13.2634	10.7259	1.16906	1.16906	0.708092	10.7338	13.2634	-1.17059	0.706777										10.7683	14.3054	7.16438	9.38832	10.2477	2.97058	10.6178	10.3341	13.8916	12.7175	12.2429	7.24099	11.8316	14.5888	13.3699	10.01	14.2285	7.93907
ENSG00000196372	http://www.ensembl.org/Mus_musculus/Transcript/Summary?db=core;g=ENSG00000196372	17084	ENSG00000196372	ankyrin repeat and SOCS box containing 13 [Source:HGNC Symbol;Acc:HGNC:19765]	ASB13	1402.86	1077.67	1.28312	1.28312	0.360015	1052.82	1077.67	-1.02219	1.02219	0.959792	1402.86	1052.82	1.31159	0.31408	1390.42	1521.28	-1.09053	1.09053	0.799789	2654.68	1521.28	1.70822	1.70822	0.000413047	1390.42	2654.68	-1.86286	1.98891e-05					up	down				1470.37	1571.21	1167	1244.38	962.004	952.071	1078.46	1097.8	1056.76	1784.08	1209.6	1177.57	2345.18	2899.19	2719.65	1448.12	1576.52	1539.19
ENSG00000239388	http://www.ensembl.org/Mus_musculus/Transcript/Summary?db=core;g=ENSG00000239388	35224	ENSG00000239388	ankyrin repeat and SOCS box containing 14 [Source:HGNC Symbol;Acc:HGNC:19766]	ASB14	0	0.661507	-1.06594	1.06594	NA	0.779591	0.661507	1.02269	1.02269	NA	0	0.779591	-1.09012	NA	3.26386	2.03545	1.23169	1.23169	0.835038	0.88417	2.03545	-1.29548	1.29548	NA	3.26386	0.88417	1.59563	0.263379										0	0	0	0.853483	0	1.48529	0	0	1.98452	3.63357	1.63239	4.52562	0	2.65251	0	2.22445	1.89714	1.98477
ENSG00000146809	http://www.ensembl.org/Mus_musculus/Transcript/Summary?db=core;g=ENSG00000146809	8888	ENSG00000146809	ankyrin repeat and SOCS box containing 15 [Source:HGNC Symbol;Acc:HGNC:19767]	ASB15	0.326313	0	1.0485	1.0485	NA	0.284494	0	1.03546	1.03546	NA	0.326313	0.284494	1.01259	NA	1.08826	0.330795	1.14167	1.14167	NA	0.281704	0.330795	-1.00069	1.00069	NA	1.08826	0.281704	1.14246	NA										0.978939	0	0	0.853483	0	0	0	0	0	0	3.26478	0	0.845112	0	0	0	0	0.992384
ENSG00000161664	http://www.ensembl.org/Mus_musculus/Transcript/Summary?db=core;g=ENSG00000161664	10630	ENSG00000161664	ankyrin repeat and SOCS box containing 16 [Source:HGNC Symbol;Acc:HGNC:19768]	ASB16	96.2649	126.014	-1.24016	1.24016	0.678033	82.9144	126.014	-1.39476	1.39476	0.586879	96.2649	82.9144	1.12466	0.950212	306.158	330.74	-1.07699	1.07699	0.835793	187.275	330.74	-1.71835	1.71835	0.000692552	306.158	187.275	1.59551	0.003013					down	up				123.346	78.6798	86.7686	90.4692	32.0241	126.25	140.306	133.548	104.187	267.976	318.316	332.181	228.18	184.349	149.297	312.535	324.411	355.273
ENSG00000267080	http://www.ensembl.org/Mus_musculus/Transcript/Summary?db=core;g=ENSG00000267080	49264	ENSG00000267080	ASB16 antisense RNA 1 [Source:HGNC Symbol;Acc:HGNC:25442]	ASB16-AS1	457.786	416.749	1.08923	1.08923	0.77373	511.517	416.749	1.21382	1.21382	0.564983	457.786	511.517	-1.11439	0.88645	613.594	676.432	-1.09776	1.09776	0.796513	804.466	676.432	1.18009	1.18009	0.370264	613.594	804.466	-1.29546	0.133274										469.891	512.611	390.857	523.185	568.748	442.617	370.105	427.673	452.471	773.951	492.982	573.849	725.106	866.044	822.247	780.782	663.999	584.514
ENSG00000154007	http://www.ensembl.org/Mus_musculus/Transcript/Summary?db=core;g=ENSG00000154007	9712	ENSG00000154007	ankyrin repeat and SOCS box containing 17 [Source:HGNC Symbol;Acc:HGNC:19769]	ASB17	0	0	NA	#VALUE!	NA	0	0	NA	#VALUE!	NA	0	0	NA	NA	0	0	NA	#VALUE!	NA	0	0	NA	#VALUE!	NA	0	0	NA	NA										0	0	0	0	0	0	0	0	0	0	0	0	0	0	0	0	0	0
ENSG00000182177	http://www.ensembl.org/Mus_musculus/Transcript/Summary?db=core;g=ENSG00000182177	15186	ENSG00000182177	ankyrin repeat and SOCS box containing 18 [Source:HGNC Symbol;Acc:HGNC:19770]	ASB18	0	0	NA	#VALUE!	NA	0	0	NA	#VALUE!	NA	0	0	NA	NA	0	0	NA	#VALUE!	NA	0	0	NA	#VALUE!	NA	0	0	NA	NA										0	0	0	0	0	0	0	0	0	0	0	0	0	0	0	0	0	0
ENSG00000100628	http://www.ensembl.org/Mus_musculus/Transcript/Summary?db=core;g=ENSG00000100628	2366	ENSG00000100628	ankyrin repeat and SOCS box containing 2 [Source:HGNC Symbol;Acc:HGNC:16012]	ASB2	26.4298	20.921	1.1902	1.1902	0.746459	12.8627	20.921	-1.47572	1.47572	0.523976	26.4298	12.8627	1.75641	0.252685	2.56934	1.07228	1.35091	1.35091	0.624266	5.26377	1.07228	1.94375	1.94375	NA	2.56934	5.26377	-1.43885	0.465335										28.3892	28.6109	22.2892	14.5092	16.6525	7.42645	16.685	26.2327	19.8452	1.81679	4.08097	1.81025	4.22556	2.65251	8.91324	2.22445	0	0.992384
ENSG00000115239	http://www.ensembl.org/Mus_musculus/Transcript/Summary?db=core;g=ENSG00000115239	4391	ENSG00000115239	ankyrin repeat and SOCS box containing 3 [Source:HGNC Symbol;Acc:HGNC:16013]	ASB3	47.5586	48.5364	-1.0231	1.0231	0.967146	41.7412	48.5364	-1.15136	1.15136	0.827552	47.5586	41.7412	1.12537	0.944984	69.9642	64.3749	1.08498	1.08498	0.862912	55.4591	64.3749	-1.14092	1.14092	0.591269	69.9642	55.4591	1.23788	0.347911										44.0522	52.4532	46.1705	28.165	66.6101	30.4485	40.9542	50.0806	54.5743	57.2288	77.5385	75.1253	59.1578	50.3977	56.8219	75.6313	55.9656	61.5278
ENSG00000005981	http://www.ensembl.org/Mus_musculus/Transcript/Summary?db=core;g=ENSG00000005981	119	ENSG00000005981	ankyrin repeat and SOCS box containing 4 [Source:HGNC Symbol;Acc:HGNC:16009]	ASB4	0.59166	2.2392	-1.28625	1.28625	NA	0.495097	2.2392	-1.33508	1.33508	NA	0.59166	0.495097	1.03796	NA	0.272065	0.686931	-1.0915	1.0915	NA	0.281704	0.686931	-1.06742	1.06742	NA	0.272065	0.281704	-1.02256	NA										0.978939	0	0.796042	0	0	1.48529	0.758411	3.97465	1.98452	0	0.816195	0	0.845112	0	0	1.11222	0.94857	0
ENSG00000189056	http://www.ensembl.org/Mus_musculus/Transcript/Summary?db=core;g=ENSG00000189056	16874	ENSG00000189056	reelin [Source:HGNC Symbol;Acc:HGNC:9957]	RELN	77.8582	39.2472	1.75765	1.75765	0.255495	18.2646	39.2472	-1.7424	1.7424	0.270141	77.8582	18.2646	3.06254	0.000722806	562.441	105.702	4.58642	4.58642	1.44285e-11	13.2697	105.702	-5.40223	5.40223	8.22831e-12	562.441	13.2697	24.7769	5.05373e-40			up	up	down	up				108.662	40.532	84.3805	19.6301	7.68578	27.4779	42.471	40.5415	34.7291	701.28	420.34	565.703	19.4376	15.9151	4.45662	146.814	73.0399	97.2536
ENSG00000148331	http://www.ensembl.org/Mus_musculus/Transcript/Summary?db=core;g=ENSG00000148331	9077	ENSG00000148331	ankyrin repeat and SOCS box containing 6 [Source:HGNC Symbol;Acc:HGNC:17181]	ASB6	1618.37	1336.25	1.2007	1.2007	0.431054	1450.29	1336.25	1.08206	1.08206	0.799391	1618.37	1450.29	1.10964	0.845339	2266.23	2160.11	1.04803	1.04803	0.859496	2229.57	2160.11	1.03104	1.03104	0.838336	2266.23	2229.57	1.01648	0.917967										1456.66	1866.86	1531.59	1402.27	1534.59	1414	1320.39	1345.82	1342.53	2063.87	2433.08	2301.73	2068.83	2323.6	2296.27	2006.45	2359.09	2114.77
ENSG00000183475	http://www.ensembl.org/Mus_musculus/Transcript/Summary?db=core;g=ENSG00000183475	15493	ENSG00000183475	ankyrin repeat and SOCS box containing 7 [Source:HGNC Symbol;Acc:HGNC:17182]	ASB7	411.803	529.703	-1.25152	1.25152	0.52951	446.055	529.703	-1.16995	1.16995	0.741472	411.803	446.055	-1.06972	0.96155	757.508	766.174	-1.01072	1.01072	0.984247	566.897	766.174	-1.3238	1.3238	0.177123	757.508	566.897	1.30976	0.191582										483.596	274.187	477.625	419.914	384.289	533.962	558.949	558.836	471.324	721.264	823.541	727.72	821.449	419.096	460.146	746.303	856.559	695.661
ENSG00000177981	http://www.ensembl.org/Mus_musculus/Transcript/Summary?db=core;g=ENSG00000177981	14404	ENSG00000177981	ankyrin repeat and SOCS box containing 8 [Source:HGNC Symbol;Acc:HGNC:17183]	ASB8	1117.57	1291.17	-1.14515	1.14515	0.617761	1052.13	1291.17	-1.21423	1.21423	0.54222	1117.57	1052.13	1.06032	0.954716	2671.44	2572.12	1.03808	1.03808	0.878802	2398.76	2572.12	-1.07103	1.07103	0.566363	2671.44	2398.76	1.11181	0.346978										1200.18	963.232	1189.29	1117.21	862.089	1177.09	1255.17	1248.04	1370.31	2433.59	2810.16	2770.58	2386.6	2381.95	2427.74	2649.32	2622.8	2444.24
ENSG00000102048	http://www.ensembl.org/Mus_musculus/Transcript/Summary?db=core;g=ENSG00000102048	2623	ENSG00000102048	ankyrin repeat and SOCS box containing 9 [Source:HGNC Symbol;Acc:HGNC:17184]	ASB9	26.2288	36.2198	-1.17864	1.17864	0.781738	131.352	36.2198	2.27894	2.27894	0.138323	26.2288	131.352	-2.68606	0.0272313	0.846928	0	1.16042	1.16042	NA	0.281704	0	1.06299	1.06299	NA	0.846928	0.281704	1.09166	NA			down							54.8206	9.53695	14.3288	140.825	153.716	99.5145	78.8748	11.924	17.8607	0.908393	1.63239	0	0.845112	0	0	0	0	0
ENSG00000258527	http://www.ensembl.org/Mus_musculus/Transcript/Summary?db=core;g=ENSG00000258527	44541	ENSG00000258527	ankyrin repeat and SOCS box containing 9 pseudogene 1 [Source:HGNC Symbol;Acc:HGNC:20972]	ASB9P1	0	0.836361	-1.15041	1.15041	NA	2.66071	0.836361	1.32775	1.32775	NA	0	2.66071	-1.52746	NA	0	0	NA	#VALUE!	NA	0	0	NA	#VALUE!	NA	0	0	NA	NA										0	0	0	1.70697	2.56193	3.71323	1.51682	0	0.992261	0	0	0	0	0	0	0	0	0
ENSG00000138303	http://www.ensembl.org/Mus_musculus/Transcript/Summary?db=core;g=ENSG00000138303	7643	ENSG00000138303	activating signal cointegrator 1 complex subunit 1 [Source:HGNC Symbol;Acc:HGNC:24268]	ASCC1	549.607	626.631	-1.13593	1.13593	0.606974	554.7	626.631	-1.12247	1.12247	0.722917	549.607	554.7	-1.01199	0.993565	966.581	886.009	1.08886	1.08886	0.735955	817.142	886.009	-1.08212	1.08212	0.594963	966.581	817.142	1.17828	0.220992										547.227	567.449	534.144	599.999	466.271	597.83	620.38	658.203	601.31	803.02	1075.75	1020.98	812.152	810.341	828.932	883.106	890.707	884.214
ENSG00000100325	http://www.ensembl.org/Mus_musculus/Transcript/Summary?db=core;g=ENSG00000100325	2271	ENSG00000100325	activating signal cointegrator 1 complex subunit 2 [Source:HGNC Symbol;Acc:HGNC:24103]	ASCC2	1698.1	1481.24	1.13552	1.13552	0.660355	1629.81	1481.24	1.09438	1.09438	0.817356	1698.1	1629.81	1.03759	0.978846	2634.5	2669.01	-1.01274	1.01274	0.972882	3363.79	2669.01	1.25204	1.25204	0.100226	2634.5	3363.79	-1.26799	0.0758425										1490.92	2143.43	1459.94	1620.77	1790.79	1477.86	1496.35	1517.52	1429.85	2514.43	2733.44	2655.63	2685.76	3712.19	3693.43	2637.08	2703.42	2666.54
ENSG00000112249	http://www.ensembl.org/Mus_musculus/Transcript/Summary?db=core;g=ENSG00000112249	4037	ENSG00000112249	activating signal cointegrator 1 complex subunit 3 [Source:HGNC Symbol;Acc:HGNC:18697]	ASCC3	1065.38	1638.9	-1.4514	1.4514	0.387777	1317.95	1638.9	-1.20823	1.20823	0.746475	1065.38	1317.95	-1.20126	0.864626	4323.86	3836.71	1.11865	1.11865	0.794979	1997.23	3836.71	-1.84135	1.84135	0.00185456	4323.86	1997.23	2.05982	0.000116457					down	up				1340.17	739.114	1116.85	1334.85	798.041	1820.97	1996.14	1653.46	1267.12	3308.37	5000.01	4663.2	2793.09	1420.42	1778.19	3629.19	3772.46	4108.47
ENSG00000105880	http://www.ensembl.org/Mus_musculus/Transcript/Summary?db=core;g=ENSG00000105880	3218	ENSG00000105880	distal-less homeobox 5 [Source:HGNC Symbol;Acc:HGNC:2918]	DLX5	183.398	491.038	-2.32029	2.32029	0.0095391	80.6541	491.038	-4.60139	4.60139	5.25323e-09	183.398	80.6541	1.98311	0.0401688	577.592	511.838	1.12099	1.12099	0.76893	84.8802	511.838	-5.39754	5.39754	2.16622e-23	577.592	84.8802	6.05056	9.92956e-27	down	down	up		down	up	Y		Y	155.651	181.202	213.339	58.8904	114.006	69.066	257.101	629.585	586.426	526.868	612.146	593.761	74.3698	110.079	70.1918	365.922	610.879	558.712
ENSG00000183734	http://www.ensembl.org/Mus_musculus/Transcript/Summary?db=core;g=ENSG00000183734	15568	ENSG00000183734	achaete-scute family bHLH transcription factor 2 [Source:HGNC Symbol;Acc:HGNC:739]	ASCL2	3003.93	1321.2	1.96033	1.96033	0.0973837	1096.94	1321.2	-1.16216	1.16216	0.822736	3003.93	1096.94	2.27822	0.0150618	1342.12	1575.17	-1.15798	1.15798	0.751581	1973.21	1575.17	1.22898	1.22898	0.419354	1342.12	1973.21	-1.42313	0.133948			up							2337.71	4348.85	2325.24	943.953	1763.89	582.977	873.69	1550.91	1539	2062.05	895.366	1068.95	1560.08	2054.37	2305.19	1277.95	1696.99	1750.56
ENSG00000176009	http://www.ensembl.org/Mus_musculus/Transcript/Summary?db=core;g=ENSG00000176009	13990	ENSG00000176009	achaete-scute family bHLH transcription factor 3 [Source:HGNC Symbol;Acc:HGNC:740]	ASCL3	0	0	NA	#VALUE!	NA	0	0	NA	#VALUE!	NA	0	0	NA	NA	0	0	NA	#VALUE!	NA	0	0	NA	#VALUE!	NA	0	0	NA	NA										0	0	0	0	0	0	0	0	0	0	0	0	0	0	0	0	0	0
ENSG00000187855	http://www.ensembl.org/Mus_musculus/Transcript/Summary?db=core;g=ENSG00000187855	16564	ENSG00000187855	achaete-scute family bHLH transcription factor 4 [Source:HGNC Symbol;Acc:HGNC:24311]	ASCL4	0	0	1.01728	1.01728	NA	0.247548	0	1.03546	1.03546	NA	0	0.247548	-1.01787	NA	0	0	NA	#VALUE!	NA	0	0	NA	#VALUE!	NA	0	0	NA	NA										0	0	0	0	0	0.742645	0	0	0	0	0	0	0	0	0	0	0	0
ENSG00000232237	http://www.ensembl.org/Mus_musculus/Transcript/Summary?db=core;g=ENSG00000232237	30733	ENSG00000232237	achaete-scute family bHLH transcription factor 5 [Source:HGNC Symbol;Acc:HGNC:33169]	ASCL5	26.2211	22.3891	1.07287	1.07287	0.908414	28.8122	22.3891	1.20962	1.20962	0.791017	26.2211	28.8122	-1.12746	0.953945	19.3777	15.1387	1.21278	1.21278	0.790269	27.9144	15.1387	1.59203	1.59203	0.200041	19.3777	27.9144	-1.31271	0.479129										16.642	42.9163	19.105	35.8463	32.0241	18.5661	24.2692	23.053	19.8452	19.0763	23.6697	15.3871	17.7473	50.3977	15.5982	21.1323	11.3828	12.901
ENSG00000111875	http://www.ensembl.org/Mus_musculus/Transcript/Summary?db=core;g=ENSG00000111875	3978	ENSG00000111875	anti-silencing function 1A histone chaperone [Source:HGNC Symbol;Acc:HGNC:20995]	ASF1A	763.736	901.069	-1.16382	1.16382	0.610137	895.041	901.069	-1.00709	1.00709	0.986111	763.736	895.041	-1.15563	0.816467	1043.56	1266.15	-1.20784	1.20784	0.264738	1214.44	1266.15	-1.04146	1.04146	0.79373	1043.56	1214.44	-1.15975	0.265357										836.993	581.754	872.462	790.326	1036.3	858.498	929.812	862.5	910.895	1213.61	938.624	978.439	1214.43	1233.42	1195.49	1354.69	1235.04	1208.72
ENSG00000105011	http://www.ensembl.org/Mus_musculus/Transcript/Summary?db=core;g=ENSG00000105011	3030	ENSG00000105011	anti-silencing function 1B histone chaperone [Source:HGNC Symbol;Acc:HGNC:20996]	ASF1B	1753.34	1725.76	1.01492	1.01492	0.970851	1356.54	1725.76	-1.24807	1.24807	0.608585	1753.34	1356.54	1.26669	0.646283	2881.75	4578.71	-1.55676	1.55676	0.0159011	5585.99	4578.71	1.20944	1.20944	0.296923	2881.75	5585.99	-1.88281	5.61056e-05				down		down				1658.32	1707.11	1894.58	1417.64	1745.95	906.027	1459.94	1781.44	1935.9	3677.18	2443.69	2524.39	5098.56	5397.86	6261.55	4650.21	5293.02	3792.89
ENSG00000141505	http://www.ensembl.org/Mus_musculus/Transcript/Summary?db=core;g=ENSG00000141505	8127	ENSG00000141505	asialoglycoprotein receptor 1 [Source:HGNC Symbol;Acc:HGNC:742]	ASGR1	53.516	43.7705	1.12608	1.12608	0.843385	91.0413	43.7705	1.74984	1.74984	0.296498	53.516	91.0413	-1.55392	0.509777	17.6202	14.4118	1.18001	1.18001	0.80894	31.0764	14.4118	1.86302	1.86302	0.0558327	17.6202	31.0764	-1.57882	0.158783										29.3682	102.522	28.6575	73.3996	130.658	69.066	40.9542	43.7212	46.6363	13.6259	22.0373	17.1974	20.2827	45.0927	27.8539	18.9078	10.4343	13.8934
ENSG00000161944	http://www.ensembl.org/Mus_musculus/Transcript/Summary?db=core;g=ENSG00000161944	10659	ENSG00000161944	asialoglycoprotein receptor 2 [Source:HGNC Symbol;Acc:HGNC:743]	ASGR2	0.794746	0.252804	1.02358	1.02358	NA	0.284494	0.252804	1.0063	1.0063	NA	0.794746	0.284494	1.01717	NA	0	0	-1.00791	1.00791	NA	0.442085	0	1.03929	1.03929	NA	0	0.442085	-1.04751	NA										0	2.38424	0	0.853483	0	0	0.758411	0	0	0	0	0	0	1.32625	0	0	0	0
ENSG00000167244	http://www.ensembl.org/Mus_musculus/Transcript/Summary?db=core;g=ENSG00000167244	12059	ENSG00000167244	insulin like growth factor 2 [Source:HGNC Symbol;Acc:HGNC:5466]	IGF2	105.728	319.799	-2.38519	2.38519	0.0448609	28.444	319.799	-5.91089	5.91089	1.51768e-08	105.728	28.444	2.47816	0.0118029	118.473	270.638	-1.81035	1.81035	0.295568	19.0557	270.638	-5.38825	5.38825	1.29561e-06	118.473	19.0557	2.97635	0.00135302	down	down	up		down	up	Y		Y	96.9149	143.054	77.2161	23.0441	19.2145	43.0734	130.447	573.94	255.011	158.969	66.1118	130.338	41.4105	7.95753	7.79909	202.425	318.719	290.768
ENSG00000235919	http://www.ensembl.org/Mus_musculus/Transcript/Summary?db=core;g=ENSG00000235919	33254	ENSG00000235919	ASH1L antisense RNA 1 [Source:HGNC Symbol;Acc:HGNC:44146]	ASH1L-AS1	117.163	88.9252	1.28461	1.28461	0.443749	106.462	88.9252	1.17711	1.17711	0.696175	117.163	106.462	1.09133	0.935666	129.452	98.7813	1.29494	1.29494	0.287042	158.688	98.7813	1.56618	1.56618	0.0108929	129.452	158.688	-1.20946	0.30754					up					118.452	123.98	109.058	109.246	116.568	93.5733	82.6668	101.751	82.3576	109.916	152.628	125.812	150.43	183.023	142.612	101.212	93.9084	101.223
ENSG00000227773	http://www.ensembl.org/Mus_musculus/Transcript/Summary?db=core;g=ENSG00000227773	27695	ENSG00000227773	ASH1L intronic transcript 1 [Source:HGNC Symbol;Acc:HGNC:41449]	ASH1L-IT1	1.71272	0.926484	1.12183	1.12183	NA	0.426988	0.926484	-1.11477	1.11477	NA	1.71272	0.426988	1.25058	NA	0	1.00312	-1.27603	1.27603	NA	0.723789	1.00312	-1.0695	1.0695	NA	0	0.723789	-1.19312	NA										1.95788	2.38424	0.796042	0	1.28096	0	0	0.794931	1.98452	0	0	0	0.845112	1.32625	0	1.11222	1.89714	0
ENSG00000129691	http://www.ensembl.org/Mus_musculus/Transcript/Summary?db=core;g=ENSG00000129691	6176	ENSG00000129691	ASH2 like, histone lysine methyltransferase complex subunit [Source:HGNC Symbol;Acc:HGNC:744]	ASH2L	2175.64	2094.57	1.03791	1.03791	0.877651	2033.53	2094.57	-1.02879	1.02879	0.932283	2175.64	2033.53	1.06779	0.926581	3590.34	3430.68	1.04569	1.04569	0.85408	3917.18	3430.68	1.13945	1.13945	0.255809	3590.34	3917.18	-1.08967	0.47972										2187.93	2100.51	2238.47	2271.97	1842.03	1986.58	2222.14	1989.71	2071.84	3724.41	3570.04	3476.58	4109.78	3523.86	4117.92	3417.87	3611.21	3262.96
ENSG00000224144	http://www.ensembl.org/Mus_musculus/Transcript/Summary?db=core;g=ENSG00000224144	25188	ENSG00000224144	ASH2L pseudogene 1 [Source:HGNC Symbol;Acc:HGNC:19332]	ASH2LP1	1.32544	2.17833	-1.14096	1.14096	NA	1.94922	2.17833	-1.02654	1.02654	NA	1.32544	1.94922	-1.11147	NA	2.8414	2.44614	1.07736	1.07736	0.951895	1.5689	2.44614	-1.14147	1.14147	NA	2.8414	1.5689	1.22978	0.667317										0	2.38424	1.59208	0.853483	1.28096	3.71323	4.55047	0	1.98452	1.81679	4.89717	1.81025	3.38045	1.32625	0	4.4489	1.89714	0.992384
ENSG00000237428	http://www.ensembl.org/Mus_musculus/Transcript/Summary?db=core;g=ENSG00000237428	34292	ENSG00000237428	ASH2L pseudogene 2 [Source:HGNC Symbol;Acc:HGNC:53059]	ASH2LP2	2.03903	2.26845	-1.04409	1.04409	NA	2.524	2.26845	1.03611	1.03611	NA	2.03903	2.524	-1.08179	NA	2.90178	1.66471	1.26601	1.26601	0.768308	3.77823	1.66471	1.45998	1.45998	NA	2.90178	3.77823	-1.15321	0.787773										2.93682	2.38424	0.796042	4.26742	2.56193	0.742645	3.03364	0.794931	2.97678	2.72518	3.26478	2.71537	4.22556	2.65251	4.45662	1.11222	1.89714	1.98477
ENSG00000225724	http://www.ensembl.org/Mus_musculus/Transcript/Summary?db=core;g=ENSG00000225724	26271	ENSG00000225724	ASH2L pseudogene 3 [Source:HGNC Symbol;Acc:HGNC:53060]	ASH2LP3	0.265347	0.252804	1.01989	1.01989	NA	1.28096	0.252804	1.11495	1.11495	NA	0.265347	1.28096	-1.0932	NA	1.48108	0.330795	1.30853	1.30853	NA	1.72928	0.330795	1.37142	1.37142	NA	1.48108	1.72928	-1.04806	NA										0	0	0.796042	0	3.84289	0	0.758411	0	0	1.81679	0.816195	1.81025	2.53534	2.65251	0	0	0	0.992384
ENSG00000110881	http://www.ensembl.org/Mus_musculus/Transcript/Summary?db=core;g=ENSG00000110881	3827	ENSG00000110881	acid sensing ion channel subunit 1 [Source:HGNC Symbol;Acc:HGNC:100]	ASIC1	1100.59	975.833	1.11491	1.11491	0.757657	1158.68	975.833	1.17234	1.17234	0.722209	1100.59	1158.68	-1.05151	0.973409	919.638	1004.1	-1.08876	1.08876	0.797265	1411.73	1004.1	1.38881	1.38881	0.0337809	919.638	1411.73	-1.51208	0.00503899						down				1075.85	1354.25	871.666	1317.78	958.161	1200.11	1170.23	967.431	789.84	1140.94	825.989	791.984	1429.08	1348.8	1457.32	868.647	1007.38	1136.28
ENSG00000108684	http://www.ensembl.org/Mus_musculus/Transcript/Summary?db=core;g=ENSG00000108684	3577	ENSG00000108684	acid sensing ion channel subunit 2 [Source:HGNC Symbol;Acc:HGNC:99]	ASIC2	0.59166	2.04	-1.22571	1.22571	NA	0.990194	2.04	-1.15617	1.15617	NA	0.59166	0.990194	-1.06014	NA	0.605595	0	1.06499	1.06499	NA	0	0	1.00313	1.00313	NA	0.605595	0	1.06167	NA										0.978939	0	0.796042	0	0	2.97058	0.758411	2.38479	2.97678	1.81679	0	0	0	0	0	0	0	0
ENSG00000213199	http://www.ensembl.org/Mus_musculus/Transcript/Summary?db=core;g=ENSG00000213199	22241	ENSG00000213199	acid sensing ion channel subunit 3 [Source:HGNC Symbol;Acc:HGNC:101]	ASIC3	303.985	307.466	-1.01564	1.01564	0.978302	318.203	307.466	1.02778	1.02778	0.970547	303.985	318.203	-1.04386	0.985222	378.543	667.065	-1.68633	1.68633	0.0359803	441.109	667.065	-1.46782	1.46782	0.090697	378.543	441.109	-1.14887	0.592569				down						202.64	462.542	246.773	269.701	445.775	239.132	203.254	388.721	330.423	314.304	428.502	392.824	256.069	535.807	531.452	588.367	587.165	825.663
ENSG00000163959	http://www.ensembl.org/Mus_musculus/Transcript/Summary?db=core;g=ENSG00000163959	11194	ENSG00000163959	solute carrier family 51 alpha subunit [Source:HGNC Symbol;Acc:HGNC:29955]	SLC51A	2.48857	74.3517	-7.64236	7.64236	3.49565e-09	62.445	74.3517	-1.1658	1.1658	0.837844	2.48857	62.445	-6.55544	3.11219e-08	1.78169	10.8242	-2.90964	2.90964	0.0159473	8.24861	10.8242	-1.23154	1.23154	0.667547	1.78169	8.24861	-2.3626	0.0269879	down		down	down		down				5.87363	0	1.59208	40.9672	97.3533	49.0146	53.8472	89.8272	79.3809	0.908393	0.816195	3.6205	6.76089	7.95753	10.0274	11.1222	10.4343	10.9162
ENSG00000256394	http://www.ensembl.org/Mus_musculus/Transcript/Summary?db=core;g=ENSG00000256394	43474	ENSG00000256394	acid sensing ion channel subunit family member 5 [Source:HGNC Symbol;Acc:HGNC:17537]	ASIC5	0	0	NA	#VALUE!	NA	0	0	NA	#VALUE!	NA	0	0	NA	NA	0	0	NA	#VALUE!	NA	0	0	NA	#VALUE!	NA	0	0	NA	NA										0	0	0	0	0	0	0	0	0	0	0	0	0	0	0	0	0	0
ENSG00000101440	http://www.ensembl.org/Mus_musculus/Transcript/Summary?db=core;g=ENSG00000101440	2533	ENSG00000101440	agouti signaling protein [Source:HGNC Symbol;Acc:HGNC:745]	ASIP	1.32544	0.926484	1.03753	1.03753	NA	0.284494	0.926484	-1.11927	1.11927	NA	1.32544	0.284494	1.16128	NA	0.301708	0	1.02793	1.02793	NA	0	0	1.00313	1.00313	NA	0.301708	0	1.02472	NA										0	2.38424	1.59208	0.853483	0	0	0	0.794931	1.98452	0	0	0.905124	0	0	0	0	0	0
ENSG00000126522	http://www.ensembl.org/Mus_musculus/Transcript/Summary?db=core;g=ENSG00000126522	5832	ENSG00000126522	argininosuccinate lyase [Source:HGNC Symbol;Acc:HGNC:746]	ASL	882.791	723.43	1.19213	1.19213	0.64532	889.83	723.43	1.20596	1.20596	0.707381	882.791	889.83	-1.0116	0.995223	970.465	1026.64	-1.05592	1.05592	0.881136	1416.72	1026.64	1.3629	1.3629	0.0452941	970.465	1416.72	-1.43912	0.0143558										671.552	1311.33	665.491	1018.21	789.074	862.211	722.766	712.258	735.265	1022.85	934.543	954.001	1058.08	1623.34	1568.73	974.309	1079.47	1026.12
ENSG00000244723	http://www.ensembl.org/Mus_musculus/Transcript/Summary?db=core;g=ENSG00000244723	37438	ENSG00000244723	argininosuccinate lyase pseudogene 1 [Source:HGNC Symbol;Acc:HGNC:747]	ASLP1	21.6368	13.9335	1.35672	1.35672	0.591817	13.0316	13.9335	-1.06765	1.06765	0.938957	21.6368	13.0316	1.44851	0.676052	12.6626	15.0442	-1.13868	1.13868	0.877885	9.04834	15.0442	-1.41144	1.41144	0.392221	12.6626	9.04834	1.23953	0.611105										19.5788	26.2266	19.105	5.97438	20.4954	12.625	10.6178	18.2834	12.8994	12.7175	8.97814	16.2922	16.0571	6.63127	4.45662	18.9078	12.3314	13.8934
ENSG00000196433	http://www.ensembl.org/Mus_musculus/Transcript/Summary?db=core;g=ENSG00000196433	17111	ENSG00000196433	acetylserotonin O-methyltransferase [Source:HGNC Symbol;Acc:HGNC:750]	ASMT	2.38424	0	1.16094	1.16094	NA	0.426988	0	1.05	1.05	NA	2.38424	0.426988	1.10565	NA	0	0	NA	#VALUE!	NA	0	0	NA	#VALUE!	NA	0	0	NA	NA										0	7.15271	0	0	1.28096	0	0	0	0	0	0	0	0	0	0	0	0	0
ENSG00000169093	http://www.ensembl.org/Mus_musculus/Transcript/Summary?db=core;g=ENSG00000169093	12518	ENSG00000169093	acetylserotonin O-methyltransferase like [Source:HGNC Symbol;Acc:HGNC:751]	ASMTL	912.969	826.354	1.09298	1.09298	0.793701	960.158	826.354	1.15018	1.15018	0.745372	912.969	960.158	-1.05234	0.971655	1615.9	1673.05	-1.03402	1.03402	0.942015	2276.3	1673.05	1.3429	1.3429	0.0791672	1615.9	2276.3	-1.38859	0.0435848										754.762	1213.58	770.569	1089.04	944.07	847.358	853.971	820.368	804.723	1579.7	1798.08	1469.92	1895.59	2249.33	2684	1303.53	1823.15	1892.48
ENSG00000236017	http://www.ensembl.org/Mus_musculus/Transcript/Summary?db=core;g=ENSG00000236017	33318	ENSG00000236017	ASMTL antisense RNA 1 [Source:HGNC Symbol;Acc:HGNC:25811]	ASMTL-AS1	255.628	177.198	1.29642	1.29642	0.655091	207.174	177.198	1.11625	1.11625	0.89359	255.628	207.174	1.16141	0.941388	94.249	161.878	-1.64759	1.64759	0.0408442	102.589	161.878	-1.53327	1.53327	0.0516245	94.249	102.589	-1.07456	0.795372				down						145.862	422.01	199.011	124.609	376.603	120.309	79.6332	201.912	250.05	89.0225	107.738	85.9868	81.9758	129.973	95.8174	199.088	112.88	173.667
ENSG00000198356	http://www.ensembl.org/Mus_musculus/Transcript/Summary?db=core;g=ENSG00000198356	17717	ENSG00000198356	arsA arsenite transporter, ATP-binding, homolog 1 (bacterial) [Source:HGNC Symbol;Acc:HGNC:752]	ASNA1	2916.1	2462.68	1.16863	1.16863	0.637534	2707.9	2462.68	1.09229	1.09229	0.842249	2916.1	2707.9	1.06989	0.957629	4462.52	4347.16	1.02545	1.02545	0.954463	7328.59	4347.16	1.65131	1.65131	0.00131574	4462.52	7328.59	-1.61032	0.00180229					up	down				2465.95	3905.38	2376.98	3134.84	2501.72	2487.12	2652.92	2418.18	2316.93	4650.97	4316.86	4419.72	5265.89	9006.59	7713.3	4404.41	4482.94	4154.12
ENSG00000070669	http://www.ensembl.org/Mus_musculus/Transcript/Summary?db=core;g=ENSG00000070669	1127	ENSG00000070669	asparagine synthetase (glutamine-hydrolyzing) [Source:HGNC Symbol;Acc:HGNC:753]	ASNS	167.266	148.797	1.12398	1.12398	0.723988	146.164	148.797	-1.01719	1.01719	0.972981	167.266	146.164	1.1433	0.868874	212.957	157.548	1.3383	1.3383	0.130297	151.507	157.548	-1.03276	1.03276	0.877738	212.957	151.507	1.38214	0.0373678										160.546	152.591	188.662	128.023	162.682	147.786	122.104	152.627	171.661	190.763	223.637	224.471	175.783	140.583	138.155	166.834	147.028	158.781
ENSG00000138381	http://www.ensembl.org/Mus_musculus/Transcript/Summary?db=core;g=ENSG00000138381	7659	ENSG00000138381	asparagine synthetase domain containing 1 [Source:HGNC Symbol;Acc:HGNC:24910]	ASNSD1	1206.1	1979.34	-1.59217	1.59217	0.0402534	1095.96	1979.34	-1.74355	1.74355	0.00831707	1206.1	1095.96	1.09507	0.925086	2125.23	3734.94	-1.7387	1.7387	9.61285e-08	2143.8	3734.94	-1.72397	1.72397	1.09142e-07	2125.23	2143.8	-1.00855	0.95602	down	down		down	down		Y	Y		1242.27	1082.44	1293.57	1255.47	969.69	1062.73	1513.79	2215.47	2208.77	1932.15	2198.83	2244.71	2046.02	2027.84	2357.55	3588.04	3883.45	3733.35
ENSG00000248498	http://www.ensembl.org/Mus_musculus/Transcript/Summary?db=core;g=ENSG00000248498	37938	ENSG00000248498	asparagine synthetase pseudogene 1 [Source:HGNC Symbol;Acc:HGNC:754]	ASNSP1	2.18374	0.59573	1.29473	1.29473	NA	0.284494	0.59573	-1.05076	1.05076	NA	2.18374	0.284494	1.36046	NA	0.846928	0	1.2541	1.2541	NA	1.09517	0	1.31199	1.31199	NA	0.846928	1.09517	-1.04616	NA										0.978939	0	5.5723	0.853483	0	0	0	0.794931	0.992261	0.908393	1.63239	0	0.845112	1.32625	1.11416	0	0	0
ENSG00000236554	http://www.ensembl.org/Mus_musculus/Transcript/Summary?db=core;g=ENSG00000236554	33700	ENSG00000236554	asparagine synthetase pseudogene 3 [Source:HGNC Symbol;Acc:HGNC:39399]	ASNSP3	0.59166	1.11351	-1.07438	1.07438	NA	0.853976	1.11351	-1.06942	1.06942	NA	0.59166	0.853976	-1.00463	NA	2.80958	1.01773	1.33254	1.33254	NA	1.12682	1.01773	1.03977	1.03977	NA	2.80958	1.12682	1.28157	NA										0.978939	0	0.796042	0	2.56193	0	0.758411	1.58986	0.992261	0	5.71336	2.71537	3.38045	0	0	1.11222	0.94857	0.992384
ENSG00000251470	http://www.ensembl.org/Mus_musculus/Transcript/Summary?db=core;g=ENSG00000251470	39884	ENSG00000251470	asparagine synthetase pseudogene 4 [Source:HGNC Symbol;Acc:HGNC:39400]	ASNSP4	0.326313	0	1.0485	1.0485	NA	0.247548	0	1.03546	1.03546	NA	0.326313	0.247548	1.01259	NA	0.87766	0.370742	1.13668	1.13668	NA	0.723789	0.370742	1.09129	1.09129	NA	0.87766	0.723789	1.0416	NA										0.978939	0	0	0	0	0.742645	0	0	0	1.81679	0.816195	0	0.845112	1.32625	0	1.11222	0	0
ENSG00000267333	http://www.ensembl.org/Mus_musculus/Transcript/Summary?db=core;g=ENSG00000267333	49474	ENSG00000267333	asparagine synthetase pseudogene 6 [Source:HGNC Symbol;Acc:HGNC:49876]	ASNSP6	0.59166	0	1.08945	1.08945	NA	0.247548	0	1.03923	1.03923	NA	0.59166	0.247548	1.04833	NA	0	0	NA	#VALUE!	NA	0	0	NA	#VALUE!	NA	0	0	NA	NA										0.978939	0	0.796042	0	0	0.742645	0	0	0	0	0	0	0	0	0	0	0	0
ENSG00000108381	http://www.ensembl.org/Mus_musculus/Transcript/Summary?db=core;g=ENSG00000108381	3522	ENSG00000108381	aspartoacylase [Source:HGNC Symbol;Acc:HGNC:756]	ASPA	0.857008	0.661507	1.0299	1.0299	NA	4.69687	0.661507	1.31495	1.31495	NA	0.857008	4.69687	-1.27677	NA	0.301708	0	1.02793	1.02793	NA	0	0	1.00313	1.00313	NA	0.301708	0	1.02472	NA										0.978939	0	1.59208	0	14.0906	0	0	0	1.98452	0	0	0.905124	0	0	0	0	0	0
ENSG00000204653	http://www.ensembl.org/Mus_musculus/Transcript/Summary?db=core;g=ENSG00000204653	19972	ENSG00000204653	aspartate dehydrogenase domain containing [Source:HGNC Symbol;Acc:HGNC:33856]	ASPDH	1.38641	1.51004	-1.01832	1.01832	NA	4.12739	1.51004	1.29359	1.29359	NA	1.38641	4.12739	-1.31728	NA	1.17828	0	1.33733	1.33733	NA	1.25555	0	1.32925	1.32925	NA	1.17828	1.25555	1.00608	NA										0.978939	2.38424	0.796042	0.853483	11.5287	0	0.758411	0.794931	2.97678	0.908393	0.816195	1.81025	0	2.65251	1.11416	0	0	0
ENSG00000166183	http://www.ensembl.org/Mus_musculus/Transcript/Summary?db=core;g=ENSG00000166183	11789	ENSG00000166183	asparaginase [Source:HGNC Symbol;Acc:HGNC:20123]	ASPG	40.2286	37.4706	1.02885	1.02885	0.965936	35.4233	37.4706	-1.04514	1.04514	0.962606	40.2286	35.4233	1.07529	0.979671	23.6992	32.0693	-1.30142	1.30142	0.559505	27.1494	32.0693	-1.17014	1.17014	0.623845	23.6992	27.1494	-1.11218	0.756791										24.4735	66.7587	29.4536	25.6045	57.6434	23.022	12.893	66.7742	32.7446	26.3434	21.2211	23.5332	21.1278	35.8089	24.5114	38.9279	27.5085	29.7715
ENSG00000198363	http://www.ensembl.org/Mus_musculus/Transcript/Summary?db=core;g=ENSG00000198363	17719	ENSG00000198363	aspartate beta-hydroxylase [Source:HGNC Symbol;Acc:HGNC:757]	ASPH	2742.76	5089.71	-1.70789	1.70789	0.150783	3009.73	5089.71	-1.57709	1.57709	0.283877	2742.76	3009.73	-1.08294	0.962697	6323.9	10881	-1.68625	1.68625	0.000878818	6211.69	10881	-1.71512	1.71512	0.000320638	6323.9	6211.69	1.01713	0.936008				down	down			Y	Y	3153.16	1735.73	3339.4	3011.09	1752.36	4265.75	4743.86	5454.81	5070.45	6357.84	6271.64	6342.2	7880.67	4775.84	5978.56	9967.76	10909.5	11765.7
ENSG00000105549	http://www.ensembl.org/Mus_musculus/Transcript/Summary?db=core;g=ENSG00000105549	3136	ENSG00000105549	theg spermatid protein [Source:HGNC Symbol;Acc:HGNC:13706]	THEG	26.8359	21.3327	1.17578	1.17578	0.756112	10.8957	21.3327	-1.65327	1.65327	0.339197	26.8359	10.8957	1.94387	0.113449	36.8993	22.2337	1.55327	1.55327	0.335391	1.18486	22.2337	-5.3841	5.3841	4.27771e-05	36.8993	1.18486	8.36298	6.3874e-07					down	up				26.4313	33.3793	20.6971	11.0953	8.96675	12.625	19.7187	17.4885	26.791	29.0686	39.9936	41.6357	0	1.32625	2.22831	13.3467	26.56	26.7944
ENSG00000128203	http://www.ensembl.org/Mus_musculus/Transcript/Summary?db=core;g=ENSG00000128203	5994	ENSG00000128203	aspartate beta-hydroxylase domain containing 2 [Source:HGNC Symbol;Acc:HGNC:30437]	ASPHD2	14.6614	12.3364	1.08475	1.08475	0.896588	11.3227	12.3364	-1.05674	1.05674	0.950818	14.6614	11.3227	1.14629	0.948936	18.1327	11.9546	1.3924	1.3924	0.556538	9.20348	11.9546	-1.24165	1.24165	0.582675	18.1327	9.20348	1.72887	0.117617										9.78939	21.4581	12.7367	11.0953	10.2477	12.625	15.1682	7.94931	13.8916	16.3511	16.3239	21.723	6.76089	11.9363	8.91324	7.78557	15.1771	12.901
ENSG00000066279	http://www.ensembl.org/Mus_musculus/Transcript/Summary?db=core;g=ENSG00000066279	972	ENSG00000066279	abnormal spindle microtubule assembly [Source:HGNC Symbol;Acc:HGNC:19048]	ASPM	2505.39	3231.63	-1.25634	1.25634	0.555238	1823.62	3231.63	-1.67267	1.67267	0.110414	2505.39	1823.62	1.33138	0.575147	3705.38	5146.91	-1.3363	1.3363	0.492736	3780.27	5146.91	-1.31265	1.31265	0.351022	3705.38	3780.27	-1.01801	0.960226										3318.6	1437.7	2759.88	1900.71	1614.01	1956.13	3291.5	3468.28	2935.11	4631.9	2667.33	3816.91	6419.47	2738.72	2182.63	5861.42	5718.93	3860.37
ENSG00000106819	http://www.ensembl.org/Mus_musculus/Transcript/Summary?db=core;g=ENSG00000106819	3372	ENSG00000106819	asporin [Source:HGNC Symbol;Acc:HGNC:14872]	ASPN	16.8911	15.1416	1.11873	1.11873	0.858665	14.194	15.1416	-1.04416	1.04416	0.961298	16.8911	14.194	1.16813	0.937579	0	0	NA	#VALUE!	NA	0	0	NA	#VALUE!	NA	0	0	NA	NA										15.663	9.53695	25.4734	11.9488	12.8096	17.8235	21.9939	9.53917	13.8916	0	0	0	0	0	0	0	0	0
ENSG00000244617	http://www.ensembl.org/Mus_musculus/Transcript/Summary?db=core;g=ENSG00000244617	37390	ENSG00000244617	aspartic peptidase retroviral like 1 [Source:HGNC Symbol;Acc:HGNC:26321]	ASPRV1	83.5202	67.4457	1.17238	1.17238	0.759749	52.7962	67.4457	-1.22707	1.22707	0.761381	83.5202	52.7962	1.43859	0.594576	140.392	142.794	-1.01524	1.01524	0.977175	124.494	142.794	-1.14613	1.14613	0.534866	140.392	124.494	1.12893	0.586717										72.4415	119.212	58.9071	46.0881	78.1388	34.1617	42.471	79.4931	80.3731	129.9	142.834	148.44	97.1878	167.108	109.187	156.824	136.594	134.964
ENSG00000169696	http://www.ensembl.org/Mus_musculus/Transcript/Summary?db=core;g=ENSG00000169696	12654	ENSG00000169696	ASPSCR1, UBX domain containing tether for SLC2A4 [Source:HGNC Symbol;Acc:HGNC:13825]	ASPSCR1	1761.61	1045.54	1.55404	1.55404	0.323998	1390.09	1045.54	1.27213	1.27213	0.684955	1761.61	1390.09	1.2216	0.858195	1301.77	1293.59	1.00595	1.00595	0.9915	2197.72	1293.59	1.65086	1.65086	0.00626432	1301.77	2197.72	-1.6411	0.00543311					up	down				1115.99	2942.15	1226.7	1409.1	1731.86	1029.31	912.369	1128.8	1095.46	1294.46	1316.52	1294.33	1381.76	2664.45	2546.96	1257.93	1268.24	1354.6
ENSG00000185565	http://www.ensembl.org/Mus_musculus/Transcript/Summary?db=core;g=ENSG00000185565	16011	ENSG00000185565	limbic system associated membrane protein [Source:HGNC Symbol;Acc:HGNC:6705]	LSAMP	91.3672	132.66	-1.37732	1.37732	0.474805	113.027	132.66	-1.14762	1.14762	0.818173	91.3672	113.027	-1.20015	0.869332	267.778	328.236	-1.21281	1.21281	0.517845	53.83	328.236	-5.37955	5.37955	9.43899e-23	267.778	53.83	4.43561	6.6148e-18					down	up				95.936	90.601	87.5647	59.7438	120.411	158.926	125.138	120.035	152.808	233.457	285.668	284.209	49.0165	34.4826	77.9909	329.218	311.131	344.357
ENSG00000117602	http://www.ensembl.org/Mus_musculus/Transcript/Summary?db=core;g=ENSG00000117602	4744	ENSG00000117602	RCAN family member 3 [Source:HGNC Symbol;Acc:HGNC:3042]	RCAN3	605.245	2143.13	-2.98952	2.98952	4.4659e-05	326.865	2143.13	-5.064	5.064	1.97815e-11	605.245	326.865	1.69392	0.143479	889.198	2115.73	-2.25504	2.25504	2.61737e-05	350.083	2115.73	-5.35692	5.35692	5.08274e-22	889.198	350.083	2.37554	3.5231e-06	down	down		down	down	up	Y	Y		743.993	324.256	747.484	293.598	302.307	384.69	1426.57	2690.84	2311.97	806.653	1030.04	830.904	501.151	242.705	306.393	1781.78	2375.22	2190.19
ENSG00000220517	http://www.ensembl.org/Mus_musculus/Transcript/Summary?db=core;g=ENSG00000220517	23844	ENSG00000220517	argininosuccinate synthetase 1 pseudogene 1 [Source:HGNC Symbol;Acc:HGNC:759]	ASS1P1	8.52023	0.583557	2.13166	2.13166	0.150367	1.94922	0.583557	1.27214	1.27214	NA	8.52023	1.94922	1.67565	0.545293	0.54413	0.370742	1.0507	1.0507	NA	1.37688	0.370742	1.26281	1.26281	NA	0.54413	1.37688	-1.20187	NA										4.89469	19.0739	1.59208	0.853483	1.28096	3.71323	0.758411	0	0.992261	0	1.63239	0	1.69022	1.32625	1.11416	1.11222	0	0
ENSG00000215325	http://www.ensembl.org/Mus_musculus/Transcript/Summary?db=core;g=ENSG00000215325	23149	ENSG00000215325	argininosuccinate synthetase 1 pseudogene 10 [Source:HGNC Symbol;Acc:HGNC:760]	ASS1P10	6.73024	7.94321	-1.08536	1.08536	0.881305	21.4902	7.94321	1.94489	1.94489	0.258961	6.73024	21.4902	-2.11091	0.156356	1.78061	0.686931	1.20195	1.20195	NA	2.49213	0.686931	1.30526	1.30526	NA	1.78061	2.49213	-1.08596	NA										5.87363	7.15271	7.16438	10.2418	37.148	17.0808	8.34252	5.56451	9.92261	0	0.816195	4.52562	0.845112	6.63127	0	1.11222	0.94857	0
ENSG00000225308	http://www.ensembl.org/Mus_musculus/Transcript/Summary?db=core;g=ENSG00000225308	25986	ENSG00000225308	argininosuccinate synthetase 1 pseudogene 11 [Source:HGNC Symbol;Acc:HGNC:761]	ASS1P11	46.6157	41.7642	1.0698	1.0698	0.921642	125.137	41.7642	2.0678	2.0678	0.191722	46.6157	125.137	-1.93289	0.246632	6.37406	3.78006	1.3699	1.3699	0.690407	3.72761	3.78006	-1.01507	1.01507	0.975268	6.37406	3.72761	1.39054	0.487077										58.7363	52.4532	28.6575	44.3811	280.531	50.4999	54.6056	27.0276	43.6595	2.72518	7.34575	9.05124	2.53534	5.30502	3.34247	5.56112	3.79428	1.98477
ENSG00000237437	http://www.ensembl.org/Mus_musculus/Transcript/Summary?db=core;g=ENSG00000237437	34299	ENSG00000237437	argininosuccinate synthetase 1 pseudogene 12 [Source:HGNC Symbol;Acc:HGNC:762]	ASS1P12	9.74692	7.99682	1.09807	1.09807	0.895852	20.0861	7.99682	1.63647	1.63647	0.505069	9.74692	20.0861	-1.49031	0.719073	1.96483	1.05767	1.20326	1.20326	NA	1.25555	1.05767	1.029	1.029	NA	1.96483	1.25555	1.16935	NA										11.7473	11.9212	5.5723	5.97438	46.1147	8.1691	9.10093	3.97465	10.9149	0.908393	4.08097	0.905124	0	2.65251	1.11416	2.22445	0.94857	0
ENSG00000223922	http://www.ensembl.org/Mus_musculus/Transcript/Summary?db=core;g=ENSG00000223922	25038	ENSG00000223922	argininosuccinate synthetase 1 pseudogene 2 [Source:HGNC Symbol;Acc:HGNC:765]	ASS1P2	17.9408	20.9516	-1.12697	1.12697	0.843964	39.4845	20.9516	1.49013	1.49013	0.60592	17.9408	39.4845	-1.67934	0.474385	10.3092	12.6818	-1.15708	1.15708	0.858918	9.42714	12.6818	-1.23551	1.23551	0.622032	10.3092	9.42714	1.06778	0.888051										15.663	30.9951	7.16438	16.2162	80.7007	21.5367	27.3028	20.6682	14.8839	9.08393	15.5077	6.33587	10.9865	10.61	6.68493	15.5711	7.58856	14.8858
ENSG00000213487	http://www.ensembl.org/Mus_musculus/Transcript/Summary?db=core;g=ENSG00000213487	22395	ENSG00000213487	argininosuccinate synthetase 1 pseudogene 4 [Source:HGNC Symbol;Acc:HGNC:767]	ASS1P4	7.5224	3.06338	1.38556	1.38556	0.586237	8.4591	3.06338	1.51157	1.51157	NA	7.5224	8.4591	-1.09095	0.980249	0.302798	0.370742	-1.01257	1.01257	NA	0.74277	0.370742	1.07213	1.07213	NA	0.302798	0.74277	-1.08561	NA										5.87363	14.3054	2.38813	1.70697	19.2145	4.45587	3.03364	3.17972	2.97678	0.908393	0	0	0	0	2.22831	1.11222	0	0
ENSG00000227881	http://www.ensembl.org/Mus_musculus/Transcript/Summary?db=core;g=ENSG00000227881	27759	ENSG00000227881	argininosuccinate synthetase 1 pseudogene 5 [Source:HGNC Symbol;Acc:HGNC:768]	ASS1P5	27.753	26.7507	1.02328	1.02328	0.97888	63.7161	26.7507	1.79116	1.79116	0.350432	27.753	63.7161	-1.7504	0.385972	2.8996	1.37386	1.33656	1.33656	NA	1.09517	1.37386	-1.06214	1.06214	NA	2.8996	1.09517	1.41961	NA										41.1154	28.6109	13.5327	26.458	126.815	37.8749	37.1621	18.2834	24.8065	0.908393	3.26478	4.52562	0.845112	1.32625	1.11416	2.22445	1.89714	0
ENSG00000215583	http://www.ensembl.org/Mus_musculus/Transcript/Summary?db=core;g=ENSG00000215583	23234	ENSG00000215583	argininosuccinate synthetase 1 pseudogene 6 [Source:HGNC Symbol;Acc:HGNC:769]	ASS1P6	16.4544	11.9277	1.16939	1.16939	0.812224	34.2692	11.9277	1.7916	1.7916	0.3905	16.4544	34.2692	-1.53208	0.678177	1.17828	1.05767	1.03034	1.03034	NA	0.88417	1.05767	-1.05191	1.05191	NA	1.17828	0.88417	1.08382	NA										21.5367	21.4581	6.36834	8.53483	79.4198	14.8529	15.9266	7.94931	11.9071	0.908393	0.816195	1.81025	0	2.65251	0	2.22445	0.94857	0
ENSG00000236893	http://www.ensembl.org/Mus_musculus/Transcript/Summary?db=core;g=ENSG00000236893	33928	ENSG00000236893	argininosuccinate synthetase 1 pseudogene 7 [Source:HGNC Symbol;Acc:HGNC:770]	ASS1P7	27.7921	18.0374	1.27811	1.27811	0.69172	50.9393	18.0374	1.88859	1.88859	0.300187	27.7921	50.9393	-1.47764	0.715573	3.2595	1.81376	1.19872	1.19872	0.83723	1.39586	1.81376	-1.0526	1.0526	NA	3.2595	1.39586	1.26177	0.601171										33.2839	35.7636	14.3288	14.5092	115.287	23.022	18.9603	18.2834	16.8684	0	1.63239	8.14612	0.845112	0	3.34247	4.4489	0	0.992384
ENSG00000251418	http://www.ensembl.org/Mus_musculus/Transcript/Summary?db=core;g=ENSG00000251418	39842	ENSG00000251418	argininosuccinate synthetase 1 pseudogene 8 [Source:HGNC Symbol;Acc:HGNC:771]	ASS1P8	0	0	1.01728	1.01728	NA	0.247548	0	1.03546	1.03546	NA	0	0.247548	-1.01787	NA	0.301708	0	1.02793	1.02793	NA	0	0	1.00313	1.00313	NA	0.301708	0	1.02472	NA										0	0	0	0	0	0.742645	0	0	0	0	0	0.905124	0	0	0	0	0	0
ENSG00000217791	http://www.ensembl.org/Mus_musculus/Transcript/Summary?db=core;g=ENSG00000217791	23521	ENSG00000217791	argininosuccinate synthetase 1 pseudogene 9 [Source:HGNC Symbol;Acc:HGNC:772]	ASS1P9	2.48857	2.59921	1.02691	1.02691	NA	4.97509	2.59921	1.2613	1.2613	NA	2.48857	4.97509	-1.22825	0.91917	1.14973	0.370742	1.18716	1.18716	NA	0.281704	0.370742	-1.00605	1.00605	NA	1.14973	0.281704	1.19435	NA										5.87363	0	1.59208	1.70697	10.2477	2.97058	3.03364	0.794931	3.96904	1.81679	1.63239	0	0.845112	0	0	1.11222	0	0
ENSG00000034533	http://www.ensembl.org/Mus_musculus/Transcript/Summary?db=core;g=ENSG00000034533	517	ENSG00000034533	asteroid homolog 1 [Source:HGNC Symbol;Acc:HGNC:25021]	ASTE1	314.394	329.945	-1.04197	1.04197	0.902486	296.273	329.945	-1.10351	1.10351	0.806757	314.394	296.273	1.05906	0.96155	488.438	569.22	-1.16102	1.16102	0.476688	735.853	569.22	1.28386	1.28386	0.0661226	488.438	735.853	-1.49058	0.00166073										355.355	274.187	313.641	309.814	234.416	344.587	326.117	348.18	315.539	510.517	457.885	496.913	690.456	652.517	864.585	543.878	586.216	577.567
ENSG00000188886	http://www.ensembl.org/Mus_musculus/Transcript/Summary?db=core;g=ENSG00000188886	16833	ENSG00000188886	astacin like metalloendopeptidase [Source:HGNC Symbol;Acc:HGNC:31704]	ASTL	9.01703	8.59442	1.08492	1.08492	0.905827	6.32268	8.59442	-1.20255	1.20255	0.825314	9.01703	6.32268	1.30467	0.864626	11.4853	5.37561	1.68355	1.68355	0.369297	5.20683	5.37561	-1.0154	1.0154	0.974447	11.4853	5.20683	1.70948	0.200919										12.7262	2.38424	11.9406	9.38832	5.12386	4.45587	9.10093	8.74424	7.93809	8.17554	16.3239	9.95636	6.76089	6.63127	2.22831	5.56112	7.58856	2.97715
ENSG00000253293	http://www.ensembl.org/Mus_musculus/Transcript/Summary?db=core;g=ENSG00000253293	41159	ENSG00000253293	homeobox A10 [Source:HGNC Symbol;Acc:HGNC:5100]	HOXA10	165.243	62.0867	2.31022	2.31022	0.00834077	98.5214	62.0867	1.47097	1.47097	0.445139	165.243	98.5214	1.57054	0.317066	42.8696	33.7384	1.24109	1.24109	0.697336	3.28552	33.7384	-5.30303	5.30303	4.68402e-07	42.8696	3.28552	6.58152	1.10382e-08	up				down	up				170.335	114.443	210.951	114.367	102.477	78.7204	87.9757	35.7719	62.5124	49.9616	42.4421	36.205	2.53534	3.97876	3.34247	28.9178	24.6628	47.6344
ENSG00000198739	http://www.ensembl.org/Mus_musculus/Transcript/Summary?db=core;g=ENSG00000198739	17846	ENSG00000198739	leucine rich repeat transmembrane neuronal 3 [Source:HGNC Symbol;Acc:HGNC:19410]	LRRTM3	30.4091	66.475	-1.7729	1.7729	0.360053	5.09875	66.475	-4.89521	4.89521	1.29226e-05	30.4091	5.09875	2.76113	0.0076991	8.67569	0.992384	2.72506	2.72506	0.0809945	0.281704	0.992384	-1.17337	1.17337	NA	8.67569	0.281704	3.1975	0.0108224		down	up			up				41.1154	23.8424	26.2694	3.41393	0	11.8823	41.7126	100.161	57.5511	8.17554	10.6105	7.24099	0.845112	0	0	0	0	2.97715
ENSG00000229105	http://www.ensembl.org/Mus_musculus/Transcript/Summary?db=core;g=ENSG00000229105	28572	ENSG00000229105	ASTN2 antisense RNA 1 [Source:HGNC Symbol;Acc:HGNC:51175]	ASTN2-AS1	0	0	NA	#VALUE!	NA	0	0	NA	#VALUE!	NA	0	0	NA	NA	0	0	NA	#VALUE!	NA	0	0	NA	#VALUE!	NA	0	0	NA	NA										0	0	0	0	0	0	0	0	0	0	0	0	0	0	0	0	0	0
ENSG00000171456	http://www.ensembl.org/Mus_musculus/Transcript/Summary?db=core;g=ENSG00000171456	13062	ENSG00000171456	additional sex combs like 1, transcriptional regulator [Source:HGNC Symbol;Acc:HGNC:18318]	ASXL1	2337.76	2749.68	-1.16803	1.16803	0.546621	2918.02	2749.68	1.05847	1.05847	0.874142	2337.76	2918.02	-1.23632	0.479369	3361.49	3660.25	-1.08581	1.08581	0.796513	3152.04	3660.25	-1.155	1.155	0.378686	3361.49	3152.04	1.06372	0.735591										2474.76	2265.03	2273.5	2361.59	3162.7	3229.76	2665.82	2938.86	2644.37	3693.53	3149.7	3241.25	3933.15	2877.97	2645.01	3708.16	3858.78	3413.8
ENSG00000143970	http://www.ensembl.org/Mus_musculus/Transcript/Summary?db=core;g=ENSG00000143970	8501	ENSG00000143970	additional sex combs like 2, transcriptional regulator [Source:HGNC Symbol;Acc:HGNC:23805]	ASXL2	941.666	1512.81	-1.48084	1.48084	0.418408	1010.35	1512.81	-1.3986	1.3986	0.561397	941.666	1010.35	-1.0588	0.980249	2745.28	2576.13	1.04945	1.04945	0.961342	1362.91	2576.13	-1.60351	1.60351	0.207684	2745.28	1362.91	1.68281	0.156339										1201.16	541.222	1082.62	928.59	558.5	1543.96	1814.88	1547.73	1175.83	2466.29	2713.85	3055.7	2724.64	615.382	748.712	2412.42	2754.65	2561.34
ENSG00000166750	http://www.ensembl.org/Mus_musculus/Transcript/Summary?db=core;g=ENSG00000166750	11928	ENSG00000166750	schlafen family member 5 [Source:HGNC Symbol;Acc:HGNC:28286]	SLFN5	147.035	460.621	-2.67871	2.67871	0.000251818	261.077	460.621	-1.64061	1.64061	0.209667	147.035	261.077	-1.63275	0.185218	317.481	958.139	-2.7707	2.7707	1.16231e-06	155.27	958.139	-5.28482	5.28482	2.36577e-17	317.481	155.27	1.9074	0.00295303	down			down	down	up		Y	Y	176.209	114.443	150.452	234.708	160.12	388.404	436.845	554.067	390.951	213.472	386.876	352.093	226.49	110.079	129.242	897.565	1073.78	903.069
ENSG00000206052	http://www.ensembl.org/Mus_musculus/Transcript/Summary?db=core;g=ENSG00000206052	20356	ENSG00000206052	docking protein 6 [Source:HGNC Symbol;Acc:HGNC:28301]	DOK6	395.007	1028.73	-2.22294	2.22294	0.0263861	163.135	1028.73	-4.54078	4.54078	4.20389e-08	395.007	163.135	2.04269	0.0389715	6353	9758.32	-1.47678	1.47678	0.227212	1546.39	9758.32	-5.26565	5.26565	3.48964e-15	6353	1546.39	3.56562	4.15088e-09	down	down	up		down	up	Y		Y	435.628	293.261	456.132	126.316	93.5104	269.58	765.995	1465.85	854.336	4383.91	7822.41	6852.69	2422.94	969.492	1246.74	8229.35	10374.5	10671.1
ENSG00000138138	http://www.ensembl.org/Mus_musculus/Transcript/Summary?db=core;g=ENSG00000138138	7624	ENSG00000138138	ATPase family, AAA domain containing 1 [Source:HGNC Symbol;Acc:HGNC:25903]	ATAD1	1405.91	1786.53	-1.24181	1.24181	0.552409	1601.92	1786.53	-1.1043	1.1043	0.841239	1405.91	1601.92	-1.12452	0.917008	2219.89	2306.91	-1.03747	1.03747	0.935875	1748.97	2306.91	-1.30238	1.30238	0.126183	2219.89	1748.97	1.25533	0.19145										1569.24	934.621	1713.88	1546.51	1277.12	1982.12	1904.37	1798.13	1657.08	2154.71	2407.78	2097.17	2273.35	1281.16	1692.4	2266.71	2325.89	2328.13
ENSG00000156802	http://www.ensembl.org/Mus_musculus/Transcript/Summary?db=core;g=ENSG00000156802	10026	ENSG00000156802	ATPase family, AAA domain containing 2 [Source:HGNC Symbol;Acc:HGNC:30123]	ATAD2	2646.99	3675.82	-1.33229	1.33229	0.501838	2327.47	3675.82	-1.49164	1.49164	0.361059	2646.99	2327.47	1.11961	0.937579	6303.72	10041.1	-1.519	1.519	0.196976	6862.23	10041.1	-1.4075	1.4075	0.194856	6303.72	6862.23	-1.07921	0.810029										3419.43	1456.77	3064.76	2445.23	1631.95	2905.23	3691.95	3890.39	3445.13	8269.1	4937.98	5704.09	10792.9	3645.87	6147.91	9985.55	11209.3	8928.48
ENSG00000188386	http://www.ensembl.org/Mus_musculus/Transcript/Summary?db=core;g=ENSG00000188386	16699	ENSG00000188386	protein phosphatase 3 regulatory subunit B, beta [Source:HGNC Symbol;Acc:HGNC:9318]	PPP3R2	10.379	10.2536	-1.03074	1.03074	0.976094	5.36464	10.2536	-1.45729	1.45729	0.623747	10.379	5.36464	1.41382	0.755419	49.7823	42.5237	1.15794	1.15794	0.807163	4.62334	42.5237	-5.24958	5.24958	4.44361e-08	49.7823	4.62334	6.07871	1.82119e-09					down	up				4.89469	16.6897	9.55251	3.41393	8.96675	3.71323	4.55047	10.3341	15.8762	48.1448	51.4203	49.7818	6.76089	2.65251	4.45662	44.489	27.5085	55.5735
ENSG00000197785	http://www.ensembl.org/Mus_musculus/Transcript/Summary?db=core;g=ENSG00000197785	17534	ENSG00000197785	ATPase family, AAA domain containing 3A [Source:HGNC Symbol;Acc:HGNC:25567]	ATAD3A	2363.98	1390.98	1.5777	1.5777	0.278711	1554.64	1390.98	1.0999	1.0999	0.877825	2363.98	1554.64	1.4344	0.49703	2165.96	2570.78	-1.17752	1.17752	0.578472	3811.92	2570.78	1.45568	1.45568	0.031339	2165.96	3811.92	-1.71408	0.00102256						down				1565.32	3612.12	1914.48	1558.46	2031.61	1073.87	1117.14	1436.44	1619.37	2442.67	2041.3	2013.9	2630.83	4492.02	4312.9	2462.47	2789.74	2460.12
ENSG00000160072	http://www.ensembl.org/Mus_musculus/Transcript/Summary?db=core;g=ENSG00000160072	10420	ENSG00000160072	ATPase family, AAA domain containing 3B [Source:HGNC Symbol;Acc:HGNC:24007]	ATAD3B	1694.23	914.951	1.65609	1.65609	0.278629	1308.85	914.951	1.3393	1.3393	0.631718	1694.23	1308.85	1.23653	0.860141	1043.24	1325.19	-1.25701	1.25701	0.343572	1841.62	1325.19	1.36921	1.36921	0.0674588	1043.24	1841.62	-1.72112	0.000641553						down				1096.41	2627.43	1358.84	984.92	2062.35	879.292	659.059	1027.05	1058.74	1037.39	1008	1084.34	1282.03	1993.36	2249.48	1260.15	1305.23	1410.18
ENSG00000215915	http://www.ensembl.org/Mus_musculus/Transcript/Summary?db=core;g=ENSG00000215915	23306	ENSG00000215915	ATPase family, AAA domain containing 3C [Source:HGNC Symbol;Acc:HGNC:32151]	ATAD3C	51.8694	12.6452	2.4062	2.4062	0.0704198	21.5028	12.6452	1.34874	1.34874	0.695577	51.8694	21.5028	1.78404	0.381913	24.1817	14.7422	1.5007	1.5007	0.397012	14.8059	14.7422	1.01582	1.01582	0.973113	24.1817	14.8059	1.47734	0.258663										28.3892	90.601	36.6179	8.53483	44.8337	11.1397	8.34252	16.6935	12.8994	19.9847	32.6478	19.9127	21.1278	13.2625	10.0274	13.3467	18.9714	11.9086
ENSG00000176208	http://www.ensembl.org/Mus_musculus/Transcript/Summary?db=core;g=ENSG00000176208	14034	ENSG00000176208	ATPase family, AAA domain containing 5 [Source:HGNC Symbol;Acc:HGNC:25752]	ATAD5	429.099	551.927	-1.25452	1.25452	0.518586	371.568	551.927	-1.43953	1.43953	0.282206	429.099	371.568	1.14748	0.882829	498.545	853.809	-1.60218	1.60218	0.17753	482.156	853.809	-1.64612	1.64612	0.074983	498.545	482.156	1.02743	0.942024										518.838	317.104	451.356	304.694	397.099	412.911	473.249	672.511	510.022	654.951	375.45	465.234	821.449	222.811	402.21	897.565	888.81	775.052
ENSG00000101204	http://www.ensembl.org/Mus_musculus/Transcript/Summary?db=core;g=ENSG00000101204	2475	ENSG00000101204	cholinergic receptor nicotinic alpha 4 subunit [Source:HGNC Symbol;Acc:HGNC:1958]	CHRNA4	16.4948	87.4262	-3.40998	3.40998	0.00315948	8.434	87.4262	-4.83194	4.83194	2.22322e-05	16.4948	8.434	1.417	0.722323	5.89248	0.370742	2.57807	2.57807	0.0743654	0.371385	0.370742	1.01103	1.01103	NA	5.89248	0.371385	2.54996	0.0375543	down	down				up	Y		Y	13.7051	26.2266	9.55251	5.1209	3.84289	16.3382	43.9878	135.933	82.3576	5.45036	4.08097	8.14612	0	0	1.11416	1.11222	0	0
ENSG00000167654	http://www.ensembl.org/Mus_musculus/Transcript/Summary?db=core;g=ENSG00000167654	12157	ENSG00000167654	ATCAY, caytaxin [Source:HGNC Symbol;Acc:HGNC:779]	ATCAY	25.6324	15.2301	1.39561	1.39561	0.573829	29.4472	15.2301	1.56501	1.56501	0.507708	25.6324	29.4472	-1.12138	0.962331	25.2836	20.5466	1.16628	1.16628	0.845598	19.6793	20.5466	-1.02926	1.02926	0.951734	25.2836	19.6793	1.20041	0.663164										28.3892	30.9951	17.5129	18.7766	29.4622	40.1028	25.0276	16.6935	3.96904	44.5113	11.4267	19.9127	26.1985	17.2413	15.5982	14.4589	31.3028	15.8781
ENSG00000180616	http://www.ensembl.org/Mus_musculus/Transcript/Summary?db=core;g=ENSG00000180616	14896	ENSG00000180616	somatostatin receptor 2 [Source:HGNC Symbol;Acc:HGNC:11331]	SSTR2	20.3419	10.7746	1.55797	1.55797	0.460622	32.405	10.7746	2.08426	2.08426	0.16085	20.3419	32.405	-1.3378	0.82944	10.6723	21.0122	-1.72896	1.72896	0.252495	1.37688	21.0122	-5.1397	5.1397	9.09131e-05	10.6723	1.37688	2.9727	0.00424608					down	up				15.663	7.15271	38.21	19.6301	39.7099	37.8749	13.6514	12.7189	5.95356	10.9007	13.8753	7.24099	1.69022	1.32625	1.11416	23.3567	21.8171	17.8629
ENSG00000226864	http://www.ensembl.org/Mus_musculus/Transcript/Summary?db=core;g=ENSG00000226864	27071	ENSG00000226864	ATE1 antisense RNA 1 [Source:HGNC Symbol;Acc:HGNC:49496]	ATE1-AS1	21.6626	26.0204	-1.11556	1.11556	0.845254	33.7559	26.0204	1.235	1.235	0.763527	21.6626	33.7559	-1.37772	0.717385	56.1885	32.9023	1.58878	1.58878	0.22478	34.1424	32.9023	1.0346	1.0346	0.93257	56.1885	34.1424	1.53565	0.151246										28.3892	11.9212	24.6773	41.8207	23.0574	36.3896	33.3701	27.8226	16.8684	61.7707	41.6259	65.1689	39.7202	43.7664	18.9406	40.0401	18.9714	39.6954
ENSG00000123268	http://www.ensembl.org/Mus_musculus/Transcript/Summary?db=core;g=ENSG00000123268	5369	ENSG00000123268	activating transcription factor 1 [Source:HGNC Symbol;Acc:HGNC:783]	ATF1	832.623	1191.97	-1.36632	1.36632	0.465125	970.903	1191.97	-1.19669	1.19669	0.751753	832.623	970.903	-1.14174	0.920946	1783.76	1762.73	1.01155	1.01155	0.978318	1526.26	1762.73	-1.14833	1.14833	0.404168	1783.76	1526.26	1.1616	0.358063										1009.29	498.306	990.277	1005.4	636.639	1270.67	1314.33	1150.26	1111.33	1572.43	1886.23	1892.61	1800.09	1184.35	1594.36	1725.06	1772.88	1790.26
ENSG00000219387	http://www.ensembl.org/Mus_musculus/Transcript/Summary?db=core;g=ENSG00000219387	23708	ENSG00000219387	activating transcription factor 1 pseudogene 1 [Source:HGNC Symbol;Acc:HGNC:37691]	ATF1P1	0.326313	0	1.0485	1.0485	NA	0.284494	0	1.03546	1.03546	NA	0.326313	0.284494	1.01259	NA	0	0	NA	#VALUE!	NA	0	0	NA	#VALUE!	NA	0	0	NA	NA										0.978939	0	0	0.853483	0	0	0	0	0	0	0	0	0	0	0	0	0	0
ENSG00000115966	http://www.ensembl.org/Mus_musculus/Transcript/Summary?db=core;g=ENSG00000115966	4514	ENSG00000115966	activating transcription factor 2 [Source:HGNC Symbol;Acc:HGNC:784]	ATF2	449.67	595.809	-1.26242	1.26242	0.618557	479.88	595.809	-1.19967	1.19967	0.775407	449.67	479.88	-1.05231	0.982706	990.76	913.057	1.07873	1.07873	0.88407	651.831	913.057	-1.36293	1.36293	0.17311	990.76	651.831	1.47023	0.0774495										503.175	219.35	626.485	407.112	352.265	680.263	636.307	631.175	519.945	1027.39	957.397	987.49	1003.99	438.99	512.512	1041.04	877.427	820.701
ENSG00000162772	http://www.ensembl.org/Mus_musculus/Transcript/Summary?db=core;g=ENSG00000162772	10833	ENSG00000162772	activating transcription factor 3 [Source:HGNC Symbol;Acc:HGNC:785]	ATF3	2083.88	1915.96	1.08064	1.08064	0.825244	2221.97	1915.96	1.14796	1.14796	0.753068	2083.88	2221.97	-1.0623	0.962331	1645.56	1250.13	1.30539	1.30539	0.136202	1031.68	1250.13	-1.20491	1.20491	0.226455	1645.56	1031.68	1.57289	0.000950725						up				1551.62	2324.63	2375.39	2230.15	1927.85	2507.91	2056.05	2128.03	1563.8	1522.47	1677.28	1736.93	945.68	1220.15	929.206	1453.68	1109.83	1186.89
ENSG00000128272	http://www.ensembl.org/Mus_musculus/Transcript/Summary?db=core;g=ENSG00000128272	6006	ENSG00000128272	activating transcription factor 4 [Source:HGNC Symbol;Acc:HGNC:786]	ATF4	11715	9420.78	1.22131	1.22131	0.570041	10421.7	9420.78	1.09702	1.09702	0.846616	11715	10421.7	1.1133	0.923907	13646.3	13355.2	1.02097	1.02097	0.960955	21434.6	13355.2	1.57741	1.57741	0.00269772	13646.3	21434.6	-1.545	0.00333631					up	down				8957.29	14503.3	11684.3	10497	13041.5	7726.48	8348.59	9609.12	10304.6	15193.8	11899.3	13845.7	16150.1	24599.4	23554.4	13878.3	12862.6	13324.7
ENSG00000213338	http://www.ensembl.org/Mus_musculus/Transcript/Summary?db=core;g=ENSG00000213338	22317	ENSG00000213338	activating transcription factor 4 pseudogene 1 [Source:HGNC Symbol;Acc:HGNC:789]	ATF4P1	0	0	NA	#VALUE!	NA	0	0	NA	#VALUE!	NA	0	0	NA	NA	0	0	NA	#VALUE!	NA	0	0	NA	#VALUE!	NA	0	0	NA	NA										0	0	0	0	0	0	0	0	0	0	0	0	0	0	0	0	0	0
ENSG00000273041	http://www.ensembl.org/Mus_musculus/Transcript/Summary?db=core;g=ENSG00000273041	52385	ENSG00000273041	activating transcription factor 4 pseudogene 2 [Source:HGNC Symbol;Acc:HGNC:34025]	ATF4P2	0	0	NA	#VALUE!	NA	0	0	NA	#VALUE!	NA	0	0	NA	NA	0	0	NA	#VALUE!	NA	0	0	NA	#VALUE!	NA	0	0	NA	NA										0	0	0	0	0	0	0	0	0	0	0	0	0	0	0	0	0	0
ENSG00000228218	http://www.ensembl.org/Mus_musculus/Transcript/Summary?db=core;g=ENSG00000228218	27991	ENSG00000228218	activating transcription factor 4 pseudogene 3 [Source:HGNC Symbol;Acc:HGNC:788]	ATF4P3	236.679	210.84	1.11499	1.11499	0.694062	210.368	210.84	-1.00036	1.00036	0.99887	236.679	210.368	1.11539	0.875449	284.812	284.458	1.00114	1.00114	0.998144	364.95	284.458	1.26533	1.26533	0.183304	284.812	364.95	-1.26389	0.179887										219.282	247.961	242.793	226.173	203.673	201.257	188.086	212.246	232.189	312.487	259.55	282.399	274.661	446.948	373.242	301.413	275.085	276.875
ENSG00000256167	http://www.ensembl.org/Mus_musculus/Transcript/Summary?db=core;g=ENSG00000256167	43376	ENSG00000256167	activating transcription factor 4 pseudogene 4 [Source:HGNC Symbol;Acc:HGNC:787]	ATF4P4	272.058	299.998	-1.0984	1.0984	0.791973	234.279	299.998	-1.25199	1.25199	0.579705	272.058	234.279	1.13983	0.884321	472.417	484.194	-1.02401	1.02401	0.957108	661.95	484.194	1.34851	1.34851	0.072018	472.417	661.95	-1.3809	0.0454733										233.966	302.798	279.411	269.701	166.525	266.61	268.478	310.023	321.492	545.036	393.406	478.811	520.589	725.461	739.799	523.858	454.365	474.359
ENSG00000169136	http://www.ensembl.org/Mus_musculus/Transcript/Summary?db=core;g=ENSG00000169136	12527	ENSG00000169136	activating transcription factor 5 [Source:HGNC Symbol;Acc:HGNC:790]	ATF5	1335.39	1460.87	-1.08852	1.08852	0.780812	2063.91	1460.87	1.38618	1.38618	0.222279	1335.39	2063.91	-1.50889	0.0535984	1213.53	1492.23	-1.22368	1.22368	0.232232	1881.22	1492.23	1.2529	1.2529	0.0832306	1213.53	1881.22	-1.53314	0.000354784						down				1190.39	1354.25	1461.53	1974.96	2546.56	1670.21	1529.72	1362.51	1490.38	1378.03	1132.06	1130.5	1650.5	2006.62	1986.54	1422.54	1533.84	1520.33
ENSG00000118217	http://www.ensembl.org/Mus_musculus/Transcript/Summary?db=core;g=ENSG00000118217	4791	ENSG00000118217	activating transcription factor 6 [Source:HGNC Symbol;Acc:HGNC:791]	ATF6	1965.35	2608.78	-1.28082	1.28082	0.559243	2223.79	2608.78	-1.14979	1.14979	0.807282	1965.35	2223.79	-1.11396	0.941855	3231.95	2914.69	1.10539	1.10539	0.716781	2286.32	2914.69	-1.26473	1.26473	0.108936	3231.95	2286.32	1.39802	0.015619										2292.67	1645.12	1958.26	2383.78	1227.16	3060.44	3268.75	2345.84	2211.75	3632.66	2909.74	3153.45	2729.71	2153.84	1975.4	3085.31	2681.61	2977.15
ENSG00000213676	http://www.ensembl.org/Mus_musculus/Transcript/Summary?db=core;g=ENSG00000213676	22491	ENSG00000213676	activating transcription factor 6 beta [Source:HGNC Symbol;Acc:HGNC:2349]	ATF6B	1803.02	1964.83	-1.08416	1.08416	0.774552	2003.94	1964.83	1.01947	1.01947	0.963631	1803.02	2003.94	-1.10527	0.892823	2483.99	2458.22	1.01019	1.01019	0.980858	2627.92	2458.22	1.06642	1.06642	0.718473	2483.99	2627.92	-1.05566	0.77037										2011.72	1561.68	1835.67	2092.74	1647.32	2271.75	2031.02	1960.3	1903.16	2744.26	2282.9	2424.83	2491.39	3183.01	2209.37	2764.99	2254.75	2354.93
ENSG00000170653	http://www.ensembl.org/Mus_musculus/Transcript/Summary?db=core;g=ENSG00000170653	12880	ENSG00000170653	activating transcription factor 7 [Source:HGNC Symbol;Acc:HGNC:792]	ATF7	1130.91	1535.73	-1.3186	1.3186	0.456333	1552.8	1535.73	1.0104	1.0104	0.984324	1130.91	1552.8	-1.33231	0.529359	2204.31	2225.79	-1.00925	1.00925	0.985931	1555.28	2225.79	-1.40301	1.40301	0.0728471	2204.31	1555.28	1.39015	0.0764581										1357.79	813.025	1221.92	1413.37	1245.1	1999.94	1798.95	1502.42	1305.82	1842.22	2278	2492.71	2135.6	1212.2	1318.05	2042.04	2279.41	2355.92
ENSG00000171681	http://www.ensembl.org/Mus_musculus/Transcript/Summary?db=core;g=ENSG00000171681	13121	ENSG00000171681	activating transcription factor 7 interacting protein [Source:HGNC Symbol;Acc:HGNC:20092]	ATF7IP	1191.14	1802.25	-1.42547	1.42547	0.426778	1560.02	1802.25	-1.13243	1.13243	0.837628	1191.14	1560.02	-1.25877	0.792643	2376.53	2131.92	1.10133	1.10133	0.875798	1550.75	2131.92	-1.32481	1.32481	0.320827	2376.53	1550.75	1.45906	0.162028										1534.98	631.823	1406.61	1315.22	1266.87	2097.97	2201.67	1742.49	1462.59	2511.71	2210.26	2407.63	2762.67	996.017	893.553	2392.4	2124.8	1878.58
ENSG00000166669	http://www.ensembl.org/Mus_musculus/Transcript/Summary?db=core;g=ENSG00000166669	11911	ENSG00000166669	activating transcription factor 7 interacting protein 2 [Source:HGNC Symbol;Acc:HGNC:20397]	ATF7IP2	129.429	87.6006	1.42892	1.42892	0.313986	86.8356	87.6006	-1.0097	1.0097	0.984634	129.429	86.8356	1.44279	0.301523	264.615	142.526	1.80491	1.80491	0.00079161	177.937	142.526	1.23085	1.23085	0.279235	264.615	177.937	1.4664	0.0256373				up						106.704	133.517	148.064	93.8832	96.0723	70.5513	69.7738	93.8018	99.2261	290.686	233.432	269.727	156.346	221.484	155.982	161.273	121.417	144.888
ENSG00000152348	http://www.ensembl.org/Mus_musculus/Transcript/Summary?db=core;g=ENSG00000152348	9527	ENSG00000152348	autophagy related 10 [Source:HGNC Symbol;Acc:HGNC:20315]	ATG10	489.372	534.275	-1.088	1.088	0.692698	492.589	534.275	-1.08199	1.08199	0.778354	489.372	492.589	-1.00556	0.995846	754.81	818.983	-1.0832	1.0832	0.701099	766.773	818.983	-1.06633	1.06633	0.615794	754.81	766.773	-1.01582	0.915769										495.343	481.616	491.158	489.046	491.89	496.83	519.512	536.578	546.736	774.859	750.083	739.486	755.53	728.114	816.676	854.188	772.136	830.625
ENSG00000123395	http://www.ensembl.org/Mus_musculus/Transcript/Summary?db=core;g=ENSG00000123395	5384	ENSG00000123395	autophagy related 101 [Source:HGNC Symbol;Acc:HGNC:25679]	ATG101	2926.67	2055.99	1.36845	1.36845	0.436945	2113.75	2055.99	1.02495	1.02495	0.969096	2926.67	2113.75	1.33515	0.597684	3305.88	3523.61	-1.06277	1.06277	0.881799	4529.33	3523.61	1.2705	1.2705	0.184683	3305.88	4529.33	-1.35024	0.0833896										1931.45	4267.79	2580.77	2502.41	2159.71	1679.12	1758	2093.05	2316.93	3360.15	3299.06	3258.45	3017.89	5330.22	5239.87	3496.83	3603.62	3470.37
ENSG00000248192	http://www.ensembl.org/Mus_musculus/Transcript/Summary?db=core;g=ENSG00000248192	37745	ENSG00000248192	ATG10 antisense RNA 1 [Source:HGNC Symbol;Acc:HGNC:40914]	ATG10-AS1	0	0	NA	#VALUE!	NA	0	0	NA	#VALUE!	NA	0	0	NA	NA	0	0	NA	#VALUE!	NA	0	0	NA	#VALUE!	NA	0	0	NA	NA										0	0	0	0	0	0	0	0	0	0	0	0	0	0	0	0	0	0
ENSG00000236447	http://www.ensembl.org/Mus_musculus/Transcript/Summary?db=core;g=ENSG00000236447	33616	ENSG00000236447	ATG10 intronic transcript 1 [Source:HGNC Symbol;Acc:HGNC:41455]	ATG10-IT1	1.06009	0	1.08068	1.08068	NA	0	0	1.00463	1.00463	NA	1.06009	0	1.0757	NA	0.302798	0	1.02793	1.02793	NA	0	0	1.00313	1.00313	NA	0.302798	0	1.02472	NA										0	2.38424	0.796042	0	0	0	0	0	0	0.908393	0	0	0	0	0	0	0	0
ENSG00000145782	http://www.ensembl.org/Mus_musculus/Transcript/Summary?db=core;g=ENSG00000145782	8750	ENSG00000145782	autophagy related 12 [Source:HGNC Symbol;Acc:HGNC:588]	ATG12	1492.79	1798.37	-1.19168	1.19168	0.534972	1498.3	1798.37	-1.18896	1.18896	0.619741	1492.79	1498.3	-1.00229	0.997718	2502.69	2784.38	-1.10941	1.10941	0.665078	1874.05	2784.38	-1.46951	1.46951	0.00268613	2502.69	1874.05	1.32459	0.0289796										1416.52	1301.79	1760.05	1299	1432.12	1763.78	1685.95	1902.27	1806.91	2306.41	2708.95	2492.71	2173.63	1596.81	1851.73	2899.57	2655.05	2798.52
ENSG00000224121	http://www.ensembl.org/Mus_musculus/Transcript/Summary?db=core;g=ENSG00000224121	25174	ENSG00000224121	autophagy related 12 pseudogene 2 [Source:HGNC Symbol;Acc:HGNC:38605]	ATG12P2	0	0	NA	#VALUE!	NA	0	0	NA	#VALUE!	NA	0	0	NA	NA	0	0	NA	#VALUE!	NA	0	0	NA	#VALUE!	NA	0	0	NA	NA										0	0	0	0	0	0	0	0	0	0	0	0	0	0	0	0	0	0
ENSG00000175224	http://www.ensembl.org/Mus_musculus/Transcript/Summary?db=core;g=ENSG00000175224	13851	ENSG00000175224	autophagy related 13 [Source:HGNC Symbol;Acc:HGNC:29091]	ATG13	2487.62	2489.08	-1.00135	1.00135	0.996947	2446.1	2489.08	-1.01612	1.01612	0.973836	2487.62	2446.1	1.01476	0.993565	4833.64	3870.64	1.24402	1.24402	0.0936435	4115.06	3870.64	1.06192	1.06192	0.638581	4833.64	4115.06	1.17148	0.159304										2440.49	2842.01	2180.36	2868.56	1812.56	2657.19	2682.5	2581.93	2202.82	4752.71	4859.63	4888.57	4017.66	4474.78	3852.75	4201.98	3570.42	3839.53
ENSG00000126775	http://www.ensembl.org/Mus_musculus/Transcript/Summary?db=core;g=ENSG00000126775	5856	ENSG00000126775	autophagy related 14 [Source:HGNC Symbol;Acc:HGNC:19962]	ATG14	559.099	568.192	-1.01237	1.01237	0.974678	628.743	568.192	1.09933	1.09933	0.83385	559.099	628.743	-1.11293	0.916239	762.147	585.485	1.28705	1.28705	0.281595	405.704	585.485	-1.41473	1.41473	0.0473227	762.147	405.704	1.82083	0.000203759						up				579.532	474.463	623.301	494.167	575.153	816.91	565.775	620.841	517.96	690.379	869.248	726.815	533.265	360.741	323.105	625.07	578.628	552.758
ENSG00000085978	http://www.ensembl.org/Mus_musculus/Transcript/Summary?db=core;g=ENSG00000085978	1682	ENSG00000085978	autophagy related 16 like 1 [Source:HGNC Symbol;Acc:HGNC:21498]	ATG16L1	915.995	896.973	1.02295	1.02295	0.931111	937.851	896.973	1.04477	1.04477	0.896262	915.995	937.851	-1.02134	0.985364	1548.82	1577.94	-1.01861	1.01861	0.946392	1480.27	1577.94	-1.06533	1.06533	0.570838	1548.82	1480.27	1.04586	0.701997										893.771	834.483	1019.73	912.374	865.932	1035.25	908.577	874.424	907.919	1497.94	1557.3	1591.21	1441.76	1489.38	1509.68	1548.22	1631.54	1554.07
ENSG00000138400	http://www.ensembl.org/Mus_musculus/Transcript/Summary?db=core;g=ENSG00000138400	7666	ENSG00000138400	malate dehydrogenase 1B [Source:HGNC Symbol;Acc:HGNC:17836]	MDH1B	40.7824	70.5852	-1.67016	1.67016	0.193406	45.5186	70.5852	-1.46892	1.46892	0.409713	40.7824	45.5186	-1.137	0.928223	50.7498	156.427	-2.8604	2.8604	3.72878e-09	208.199	156.427	1.30754	1.30754	0.167397	50.7498	208.199	-3.7401	8.84497e-15				down		down				33.2839	57.2217	31.8417	48.6486	44.8337	43.0734	62.1897	93.0069	56.5589	46.3281	57.9498	47.9716	154.655	221.484	248.457	160.16	161.257	147.865
ENSG00000110046	http://www.ensembl.org/Mus_musculus/Transcript/Summary?db=core;g=ENSG00000110046	3738	ENSG00000110046	autophagy related 2A [Source:HGNC Symbol;Acc:HGNC:29028]	ATG2A	1222.74	1330.33	-1.0835	1.0835	0.812042	1739.31	1330.33	1.28536	1.28536	0.481633	1222.74	1739.31	-1.39269	0.257096	2078.92	1709.08	1.21231	1.21231	0.153872	2050.29	1709.08	1.19574	1.19574	0.107463	2078.92	2050.29	1.01385	0.924688										1141.44	1385.24	1141.52	1734.28	1383.44	2100.2	1572.19	1312.43	1106.37	1949.41	2220.05	2067.3	2108.55	2153.84	1888.49	1687.24	1774.77	1665.22
ENSG00000066739	http://www.ensembl.org/Mus_musculus/Transcript/Summary?db=core;g=ENSG00000066739	990	ENSG00000066739	autophagy related 2B [Source:HGNC Symbol;Acc:HGNC:20187]	ATG2B	676.408	1012.62	-1.43453	1.43453	0.326042	972.52	1012.62	-1.03787	1.03787	0.950144	676.408	972.52	-1.38219	0.448365	1148.1	1173.92	-1.02039	1.02039	0.976	741.211	1173.92	-1.51492	1.51492	0.0901948	1148.1	741.211	1.48466	0.103817										784.13	436.316	808.779	766.428	1142.62	1008.51	1101.97	1107.34	828.538	1120.96	1155.73	1167.61	1230.48	441.643	551.507	1161.16	1080.42	1280.18
ENSG00000144848	http://www.ensembl.org/Mus_musculus/Transcript/Summary?db=core;g=ENSG00000144848	8635	ENSG00000144848	autophagy related 3 [Source:HGNC Symbol;Acc:HGNC:20962]	ATG3	1706.79	1676.14	1.0171	1.0171	0.951366	1797.49	1676.14	1.07001	1.07001	0.837628	1706.79	1797.49	-1.05202	0.955913	3119.73	3167.7	-1.01505	1.01505	0.964162	4324.78	3167.7	1.3555	1.3555	0.0125935	3119.73	4324.78	-1.37589	0.00678138										1623.08	1773.87	1723.43	2089.33	1565.34	1737.79	1773.92	1611.32	1643.18	2935.02	3152.15	3272.02	3731.17	4278.5	4964.68	3124.24	3247.9	3130.97
ENSG00000224357	http://www.ensembl.org/Mus_musculus/Transcript/Summary?db=core;g=ENSG00000224357	25329	ENSG00000224357	autophagy related 3 pseudogene 1 [Source:HGNC Symbol;Acc:HGNC:31123]	ATG3P1	0	0.264977	-1.01319	1.01319	NA	0	0.264977	-1.02594	1.02594	NA	0	0	1.01259	NA	0	0	NA	#VALUE!	NA	0	0	NA	#VALUE!	NA	0	0	NA	NA										0	0	0	0	0	0	0	0.794931	0	0	0	0	0	0	0	0	0	0
ENSG00000101844	http://www.ensembl.org/Mus_musculus/Transcript/Summary?db=core;g=ENSG00000101844	2581	ENSG00000101844	autophagy related 4A cysteine peptidase [Source:HGNC Symbol;Acc:HGNC:16489]	ATG4A	468.66	523.799	-1.10521	1.10521	0.714177	436.571	523.799	-1.18934	1.18934	0.591117	468.66	436.571	1.07612	0.934818	1477.63	1441.14	1.02464	1.02464	0.953128	1068.63	1441.14	-1.33571	1.33571	0.054793	1477.63	1068.63	1.36862	0.0317919										519.816	383.862	502.303	486.486	407.347	415.881	524.82	520.68	525.898	1234.51	1647.9	1550.48	895.818	1047.74	1262.34	1482.6	1404.83	1435.98
ENSG00000232735	http://www.ensembl.org/Mus_musculus/Transcript/Summary?db=core;g=ENSG00000232735	31067	ENSG00000232735	autophagy related 4A cysteine peptidase pseudogene 1 [Source:HGNC Symbol;Acc:HGNC:44081]	ATG4AP1	1.65305	5.0376	-1.47166	1.47166	NA	3.90423	5.0376	-1.13798	1.13798	NA	1.65305	3.90423	-1.29322	0.862738	8.24686	11.3806	-1.26636	1.26636	0.760268	6.69237	11.3806	-1.44818	1.44818	0.380889	8.24686	6.69237	1.14358	0.77037										0.978939	0	3.98021	3.41393	3.84289	4.45587	3.79206	6.35945	4.9613	5.45036	5.71336	13.5769	6.76089	6.63127	6.68493	7.78557	9.4857	16.8705
ENSG00000168397	http://www.ensembl.org/Mus_musculus/Transcript/Summary?db=core;g=ENSG00000168397	12354	ENSG00000168397	autophagy related 4B cysteine peptidase [Source:HGNC Symbol;Acc:HGNC:20790]	ATG4B	2873.8	2066.45	1.35537	1.35537	0.361652	2493.16	2066.45	1.18923	1.18923	0.694601	2873.8	2493.16	1.1397	0.884086	3512.83	3706.23	-1.05373	1.05373	0.85463	4263.11	3706.23	1.14602	1.14602	0.319705	3512.83	4263.11	-1.20759	0.146847										2372.95	3714.64	2533.8	2395.73	3047.41	2036.33	1798.95	2199.57	2200.83	3718.96	3344.77	3474.77	3522.43	4761.25	4505.64	3664.78	3714.6	3739.3
ENSG00000125703	http://www.ensembl.org/Mus_musculus/Transcript/Summary?db=core;g=ENSG00000125703	5697	ENSG00000125703	autophagy related 4C cysteine peptidase [Source:HGNC Symbol;Acc:HGNC:16040]	ATG4C	251.934	287.67	-1.11619	1.11619	0.775081	285.683	287.67	-1.00518	1.00518	0.991361	251.934	285.683	-1.11043	0.930537	467.853	458.992	1.01922	1.01922	0.962894	455.004	458.992	-1.00636	1.00636	0.97633	467.853	455.004	1.0257	0.900148										288.787	159.744	307.272	313.228	240.821	302.999	323.842	262.327	276.841	435.12	490.533	477.905	477.488	359.415	528.11	503.838	411.679	461.458
ENSG00000130734	http://www.ensembl.org/Mus_musculus/Transcript/Summary?db=core;g=ENSG00000130734	6333	ENSG00000130734	autophagy related 4D cysteine peptidase [Source:HGNC Symbol;Acc:HGNC:20789]	ATG4D	2530.09	2188.89	1.14166	1.14166	0.710878	1891.39	2188.89	-1.14394	1.14394	0.776192	2530.09	1891.39	1.30599	0.546033	3555.53	4153.37	-1.16272	1.16272	0.50258	5482.44	4153.37	1.30876	1.30876	0.0602855	3555.53	5482.44	-1.52172	0.00172273						down				2043.05	3178.19	2369.02	2003.13	2168.67	1502.37	1701.87	2347.43	2517.37	3646.29	3579.02	3441.28	4296.55	5808.99	6341.77	3925.04	4456.38	4078.7
ENSG00000057663	http://www.ensembl.org/Mus_musculus/Transcript/Summary?db=core;g=ENSG00000057663	781	ENSG00000057663	autophagy related 5 [Source:HGNC Symbol;Acc:HGNC:589]	ATG5	1370.55	1534.87	-1.11206	1.11206	0.704774	1563.27	1534.87	1.01814	1.01814	0.966955	1370.55	1563.27	-1.13223	0.843002	2918.21	2549.12	1.14138	1.14138	0.501721	2599.22	2549.12	1.01926	1.01926	0.907791	2918.21	2599.22	1.11982	0.407965										1387.16	1194.5	1529.99	1770.12	1301.46	1618.22	1663.95	1400.67	1539.99	2460.84	3277.02	3016.78	2550.55	2490.71	2756.42	2603.72	2506.12	2537.53
ENSG00000197548	http://www.ensembl.org/Mus_musculus/Transcript/Summary?db=core;g=ENSG00000197548	17453	ENSG00000197548	autophagy related 7 [Source:HGNC Symbol;Acc:HGNC:16935]	ATG7	532.996	526.981	1.00775	1.00775	0.985194	599.707	526.981	1.12851	1.12851	0.786266	532.996	599.707	-1.11983	0.907046	932.175	778.762	1.19253	1.19253	0.276246	1004.91	778.762	1.28273	1.28273	0.0378275	932.175	1004.91	-1.07564	0.598165										549.185	596.059	453.744	697.296	476.519	625.307	649.958	454.7	476.285	874.783	970.456	951.285	911.03	997.343	1106.36	764.098	746.525	825.663
ENSG00000198925	http://www.ensembl.org/Mus_musculus/Transcript/Summary?db=core;g=ENSG00000198925	17952	ENSG00000198925	autophagy related 9A [Source:HGNC Symbol;Acc:HGNC:22408]	ATG9A	959.497	1082.73	-1.09827	1.09827	0.870408	1139.69	1082.73	1.04152	1.04152	0.960953	959.497	1139.69	-1.14387	0.941855	1961.83	1290.25	1.49934	1.49934	0.0102525	1405.87	1290.25	1.08741	1.08741	0.629441	1961.83	1405.87	1.37882	0.0271675										1304.93	617.518	956.047	1340.82	398.38	1679.86	1409.89	1012.74	825.561	2079.31	1793.18	2013	1758.68	1212.2	1246.74	1216.77	1346.02	1307.96
ENSG00000181652	http://www.ensembl.org/Mus_musculus/Transcript/Summary?db=core;g=ENSG00000181652	15081	ENSG00000181652	autophagy related 9B [Source:HGNC Symbol;Acc:HGNC:21899]	ATG9B	2077.26	1767.95	1.14116	1.14116	0.798906	1794.57	1767.95	1.01228	1.01228	0.985219	2077.26	1794.57	1.12732	0.945136	351.337	624.185	-1.73476	1.73476	0.000919496	416.608	624.185	-1.47477	1.47477	0.0190747	351.337	416.608	-1.1763	0.374687				down						1563.37	3151.96	1516.46	1027.59	2245.53	2110.6	1119.41	2434.08	1750.35	430.578	317.5	305.932	381.99	452.253	415.58	610.611	523.611	738.334
ENSG00000138363	http://www.ensembl.org/Mus_musculus/Transcript/Summary?db=core;g=ENSG00000138363	7653	ENSG00000138363	5-aminoimidazole-4-carboxamide ribonucleotide formyltransferase/IMP cyclohydrolase [Source:HGNC Symbol;Acc:HGNC:794]	ATIC	3864.83	3721.43	1.03638	1.03638	0.884233	3749.79	3721.43	1.00728	1.00728	0.982144	3864.83	3749.79	1.02889	0.979403	6050.49	6308.92	-1.04177	1.04177	0.88784	6541.17	6308.92	1.0358	1.0358	0.817793	6050.49	6541.17	-1.07907	0.588536										3745.42	4344.08	3504.97	3986.62	3805.74	3457.01	3795.85	3745.71	3622.74	6063.52	6030.86	6057.09	5465.34	6893.87	7264.29	6246.25	6213.13	6467.37
ENSG00000198513	http://www.ensembl.org/Mus_musculus/Transcript/Summary?db=core;g=ENSG00000198513	17761	ENSG00000198513	atlastin GTPase 1 [Source:HGNC Symbol;Acc:HGNC:11231]	ATL1	16.5811	20.6537	-1.19206	1.19206	0.760806	17.1698	20.6537	-1.13654	1.13654	0.865216	16.5811	17.1698	-1.04885	0.985364	58.7343	46.9967	1.22485	1.22485	0.676872	31.2756	46.9967	-1.41521	1.41521	0.223575	58.7343	31.2756	1.73341	0.0370041						up				10.7683	19.0739	19.9011	16.2162	11.5287	23.7647	25.0276	15.1037	21.8297	55.412	71.009	49.7818	29.5789	18.5676	45.6804	57.8357	47.4285	35.7258
ENSG00000119787	http://www.ensembl.org/Mus_musculus/Transcript/Summary?db=core;g=ENSG00000119787	4968	ENSG00000119787	atlastin GTPase 2 [Source:HGNC Symbol;Acc:HGNC:24047]	ATL2	1592.47	2009.16	-1.22753	1.22753	0.610141	1441.06	2009.16	-1.34345	1.34345	0.530981	1592.47	1441.06	1.09444	0.953682	2509.56	2960.74	-1.16905	1.16905	0.648131	2145.06	2960.74	-1.35482	1.35482	0.120695	2509.56	2145.06	1.1589	0.492923										1948.09	855.941	1973.39	1433	1211.79	1678.38	1930.91	2056.49	2040.09	2789.68	2311.46	2427.54	3006.91	1484.08	1944.2	2897.35	3033.53	2951.35
ENSG00000184743	http://www.ensembl.org/Mus_musculus/Transcript/Summary?db=core;g=ENSG00000184743	15809	ENSG00000184743	atlastin GTPase 3 [Source:HGNC Symbol;Acc:HGNC:24526]	ATL3	3907.46	5077.8	-1.28429	1.28429	0.317904	4495.16	5077.8	-1.1237	1.1237	0.734954	3907.46	4495.16	-1.14291	0.795105	7047.95	10363.7	-1.45592	1.45592	0.00628841	7118.07	10363.7	-1.44163	1.44163	0.00455571	7047.95	7118.07	-1.00991	0.955725										3918.69	3364.16	4439.53	4281.93	4092.68	5110.89	5377.89	5178.97	4676.52	7563.28	6711.57	6868.99	8226.32	5836.85	7291.03	10567.2	10240.8	10283.1
ENSG00000149311	http://www.ensembl.org/Mus_musculus/Transcript/Summary?db=core;g=ENSG00000149311	9200	ENSG00000149311	ATM serine/threonine kinase [Source:HGNC Symbol;Acc:HGNC:795]	ATM	709.513	1003.94	-1.37071	1.37071	0.362185	929.035	1003.94	-1.07386	1.07386	0.885707	709.513	929.035	-1.27643	0.623002	1440.83	1272.5	1.11658	1.11658	0.853495	873.856	1272.5	-1.39203	1.39203	0.237276	1440.83	873.856	1.5543	0.0988601										911.392	488.769	728.379	929.443	845.436	1012.23	1187.67	977.765	846.398	1286.28	1383.45	1652.76	1522.05	486.735	612.786	1567.12	1038.68	1211.7
ENSG00000166454	http://www.ensembl.org/Mus_musculus/Transcript/Summary?db=core;g=ENSG00000166454	11867	ENSG00000166454	ATM interactor [Source:HGNC Symbol;Acc:HGNC:29034]	ATMIN	2180.23	3052.81	-1.36901	1.36901	0.288057	2214.67	3052.81	-1.35088	1.35088	0.339197	2180.23	2214.67	-1.01342	0.993565	5072.59	5508.75	-1.08369	1.08369	0.764951	3738.35	5508.75	-1.45846	1.45846	0.00339422	5072.59	3738.35	1.34582	0.0206636										2418.96	1568.83	2552.91	2267.71	1918.88	2457.41	2959.32	3128.05	3071.05	4490.19	5432.59	5294.98	4234.85	3358.08	3622.12	4977.21	5528.27	6020.79
ENSG00000111676	http://www.ensembl.org/Mus_musculus/Transcript/Summary?db=core;g=ENSG00000111676	3934	ENSG00000111676	atrophin 1 [Source:HGNC Symbol;Acc:HGNC:3033]	ATN1	10482.3	10972.3	-1.04455	1.04455	0.884421	13604.4	10972.3	1.22727	1.22727	0.515609	10482.3	13604.4	-1.28195	0.385972	15957.9	17370.2	-1.08686	1.08686	0.687209	19119.2	17370.2	1.0988	1.0988	0.443267	15957.9	19119.2	-1.19424	0.113489										10656.7	10860.2	9929.83	10748.8	14921.9	15142.5	10591.2	12280.1	10045.6	17363.9	14032	16477.8	20028.3	19058.3	18271	17000.4	17708.9	17401.4
ENSG00000172238	http://www.ensembl.org/Mus_musculus/Transcript/Summary?db=core;g=ENSG00000172238	13254	ENSG00000172238	atonal bHLH transcription factor 1 [Source:HGNC Symbol;Acc:HGNC:797]	ATOH1	1.77368	11.6632	-2.30622	2.30622	0.174443	1.52851	11.6632	-2.4475	2.4475	NA	1.77368	1.52851	1.06126	0.984208	3.83654	0	2.08866	2.08866	NA	0.442085	0	1.11943	1.11943	NA	3.83654	0.442085	1.86582	NA										2.93682	2.38424	0	0	3.84289	0.742645	7.58411	13.5138	13.8916	2.72518	2.44858	6.33587	0	1.32625	0	0	0	0
ENSG00000179774	http://www.ensembl.org/Mus_musculus/Transcript/Summary?db=core;g=ENSG00000179774	14736	ENSG00000179774	atonal bHLH transcription factor 7 [Source:HGNC Symbol;Acc:HGNC:13907]	ATOH7	26.0679	18.8372	1.2771	1.2771	0.674818	33.5173	18.8372	1.49861	1.49861	0.54513	26.0679	33.5173	-1.17345	0.934214	13.4808	14.219	-1.03856	1.03856	0.967064	20.5002	14.219	1.34953	1.34953	0.400932	13.4808	20.5002	-1.40156	0.328324										22.5156	21.4581	34.2298	24.751	60.2053	15.5956	22.7523	15.8986	17.8607	9.99233	19.5887	10.8615	21.1278	22.5463	17.8265	15.5711	15.1771	11.9086
ENSG00000168874	http://www.ensembl.org/Mus_musculus/Transcript/Summary?db=core;g=ENSG00000168874	12457	ENSG00000168874	atonal bHLH transcription factor 8 [Source:HGNC Symbol;Acc:HGNC:24126]	ATOH8	64.6575	64.5686	-1.0227	1.0227	0.961727	123.753	64.5686	1.74488	1.74488	0.167839	64.6575	123.753	-1.78449	0.117462	79.5685	109.979	-1.33327	1.33327	0.490929	101.897	109.979	-1.06892	1.06892	0.844912	79.5685	101.897	-1.24731	0.457907										54.8206	95.3695	43.7823	110.099	131.939	129.22	77.3579	38.9516	77.3963	131.717	48.1555	58.8331	119.161	107.427	79.105	111.222	120.468	98.246
ENSG00000177556	http://www.ensembl.org/Mus_musculus/Transcript/Summary?db=core;g=ENSG00000177556	14321	ENSG00000177556	antioxidant 1 copper chaperone [Source:HGNC Symbol;Acc:HGNC:798]	ATOX1	1031.81	847.768	1.1767	1.1767	0.735754	1135.52	847.768	1.27822	1.27822	0.685818	1031.81	1135.52	-1.08627	0.964515	1099.83	1361.66	-1.22448	1.22448	0.475906	2192.42	1361.66	1.57098	1.57098	0.0124057	1099.83	2192.42	-1.92364	0.000110876					up	down				702.878	1676.12	716.438	1261.45	1441.08	704.028	794.056	767.903	981.346	1132.77	1089.62	1077.1	1414.72	2728.11	2434.43	1388.06	1340.33	1356.59
ENSG00000206190	http://www.ensembl.org/Mus_musculus/Transcript/Summary?db=core;g=ENSG00000206190	20389	ENSG00000206190	ATPase phospholipid transporting 10A (putative) [Source:HGNC Symbol;Acc:HGNC:13542]	ATP10A	14.2556	8.95582	1.30212	1.30212	0.684361	13.0608	8.95582	1.23289	1.23289	0.804393	14.2556	13.0608	1.05615	0.986031	4.44541	0	2.26734	2.26734	NA	0.442085	0	1.12083	1.12083	NA	4.44541	0.442085	2.02292	NA										24.4735	9.53695	8.75647	15.3627	8.96675	14.8529	19.7187	3.17972	3.96904	7.26715	2.44858	3.6205	0	1.32625	0	0	0	0
ENSG00000275665	http://www.ensembl.org/Mus_musculus/Transcript/Summary?db=core;g=ENSG00000275665	53776	ENSG00000275665			10.4249	48.0528	-3.04717	3.04717	0.000682983	43.0094	48.0528	-1.09593	1.09593	0.895423	10.4249	43.0094	-2.78043	0.0015669	50.0258	151.599	-2.85497	2.85497	2.31842e-10	90.9352	151.599	-1.63599	1.63599	0.00527931	50.0258	90.9352	-1.7451	0.00200704	down		down	down	down	down		Y	Y	9.78939	4.76848	16.7169	33.2859	42.2718	53.4705	46.2631	41.3364	56.5589	49.0532	53.0527	47.9716	81.9758	99.4691	91.3607	151.263	131.851	171.682
ENSG00000145246	http://www.ensembl.org/Mus_musculus/Transcript/Summary?db=core;g=ENSG00000145246	8677	ENSG00000145246	ATPase phospholipid transporting 10D (putative) [Source:HGNC Symbol;Acc:HGNC:13549]	ATP10D	92.6077	153.616	-1.46658	1.46658	0.472615	155.852	153.616	1.01359	1.01359	0.985039	92.6077	155.852	-1.48651	0.565803	352.936	307.036	1.13981	1.13981	0.757461	145.929	307.036	-1.98041	1.98041	0.000848848	352.936	145.929	2.25728	3.06834e-05					down	up				128.241	45.3005	104.282	183.499	76.8578	207.198	223.731	116.06	121.056	267.068	434.216	357.524	205.362	108.753	123.671	324.77	302.594	293.746
ENSG00000182718	http://www.ensembl.org/Mus_musculus/Transcript/Summary?db=core;g=ENSG00000182718	15313	ENSG00000182718	annexin A2 [Source:HGNC Symbol;Acc:HGNC:537]	ANXA2	423.491	177.884	1.69626	1.69626	0.356542	818.892	177.884	2.6522	2.6522	0.0309811	423.491	818.892	-1.56355	0.620767	12.7821	52.7659	-2.82505	2.82505	0.00720729	24.8333	52.7659	-1.78129	1.78129	0.133692	12.7821	24.8333	-1.58595	0.220298		up		down						223.198	681.892	365.383	941.392	617.425	897.858	417.885	49.2857	66.4815	9.08393	13.8753	15.3871	9.29623	10.61	54.5936	36.7034	53.1199	68.4745
ENSG00000232684	http://www.ensembl.org/Mus_musculus/Transcript/Summary?db=core;g=ENSG00000232684	31032	ENSG00000232684	ATP11A antisense RNA 1 [Source:HGNC Symbol;Acc:HGNC:40645]	ATP11A-AS1	0	0	NA	#VALUE!	NA	0	0	NA	#VALUE!	NA	0	0	NA	NA	0	0	NA	#VALUE!	NA	0	0	NA	#VALUE!	NA	0	0	NA	NA										0	0	0	0	0	0	0	0	0	0	0	0	0	0	0	0	0	0
ENSG00000197595	http://www.ensembl.org/Mus_musculus/Transcript/Summary?db=core;g=ENSG00000197595	17477	ENSG00000197595	ATP11A upstream neighbor [Source:HGNC Symbol;Acc:HGNC:33793]	ATP11AUN	0	0	NA	#VALUE!	NA	0	0	NA	#VALUE!	NA	0	0	NA	NA	0	0	NA	#VALUE!	NA	0	0	NA	#VALUE!	NA	0	0	NA	NA										0	0	0	0	0	0	0	0	0	0	0	0	0	0	0	0	0	0
ENSG00000145242	http://www.ensembl.org/Mus_musculus/Transcript/Summary?db=core;g=ENSG00000145242	8675	ENSG00000145242	EPH receptor A5 [Source:HGNC Symbol;Acc:HGNC:3389]	EPHA5	76.8999	70.3593	1.0877	1.0877	0.885147	38.2957	70.3593	-1.58979	1.58979	0.411738	76.8999	38.2957	1.72921	0.270495	573.709	762.014	-1.244	1.244	0.785398	76.0761	762.014	-5.13925	5.13925	4.15826e-07	573.709	76.0761	4.13122	1.12351e-05					down	up				114.536	35.7636	80.4003	25.6045	26.9002	62.3822	72.0491	79.4931	59.5356	544.128	595.006	581.995	157.191	33.1564	37.8813	858.637	658.308	769.097
ENSG00000101974	http://www.ensembl.org/Mus_musculus/Transcript/Summary?db=core;g=ENSG00000101974	2607	ENSG00000101974	ATPase phospholipid transporting 11C [Source:HGNC Symbol;Acc:HGNC:13554]	ATP11C	504.76	770.926	-1.4136	1.4136	0.48371	544.873	770.926	-1.33074	1.33074	0.641323	504.76	544.873	-1.06227	0.979463	1048.67	1039.23	1.00826	1.00826	0.990526	1690.21	1039.23	1.56278	1.56278	0.0549866	1048.67	1690.21	-1.54997	0.054745										650.994	257.498	605.788	528.306	308.712	797.601	953.323	743.26	616.194	1054.64	1058.6	1032.75	2747.46	1136.6	1186.58	1017.69	1071.88	1028.11
ENSG00000112232	http://www.ensembl.org/Mus_musculus/Transcript/Summary?db=core;g=ENSG00000112232	4030	ENSG00000112232	KH RNA binding domain containing, signal transduction associated 2 [Source:HGNC Symbol;Acc:HGNC:18114]	KHDRBS2	72.9055	89.1708	-1.1982	1.1982	0.707456	33.2075	89.1708	-2.2672	2.2672	0.0135867	72.9055	33.2075	1.89217	0.0721646	1382.85	1229.63	1.11895	1.11895	0.749735	219.386	1229.63	-5.11527	5.11527	5.19944e-27	1382.85	219.386	5.72372	6.65125e-31		down			down	up				76.3572	81.0641	61.2953	30.7254	24.3383	44.5587	54.6056	117.65	95.257	1567.89	1294.49	1286.18	278.887	218.832	160.438	1443.67	1128.8	1116.43
ENSG00000105726	http://www.ensembl.org/Mus_musculus/Transcript/Summary?db=core;g=ENSG00000105726	3188	ENSG00000105726	ATPase 13A1 [Source:HGNC Symbol;Acc:HGNC:24215]	ATP13A1	4728	4346.22	1.08245	1.08245	0.785309	4999.74	4346.22	1.1426	1.1426	0.71613	4728	4999.74	-1.05556	0.960522	5361.93	5129.83	1.04417	1.04417	0.883276	5920.95	5129.83	1.15019	1.15019	0.291563	5361.93	5920.95	-1.10154	0.488497										4299.5	5829.46	4055.04	5196.01	4491.06	5312.14	4679.4	4267.19	4092.08	5003.43	5382.81	5699.57	5163.63	6592.81	6006.41	4809.26	4997.07	5583.15
ENSG00000159363	http://www.ensembl.org/Mus_musculus/Transcript/Summary?db=core;g=ENSG00000159363	10346	ENSG00000159363	ATPase cation transporting 13A2 [Source:HGNC Symbol;Acc:HGNC:30213]	ATP13A2	2392.61	2616.3	-1.08701	1.08701	0.818604	2587.71	2616.3	-1.00989	1.00989	0.983939	2392.61	2587.71	-1.07636	0.954716	3745.19	4444.89	-1.18149	1.18149	0.398024	5981.38	4444.89	1.33479	1.33479	0.0308962	3745.19	5981.38	-1.57703	0.00026266						down				2274.07	2839.63	2064.14	3186.91	1806.16	2770.07	2866.04	2483.36	2499.5	4006.92	3336.61	3892.03	4973.48	6539.76	6430.91	4147.49	4604.36	4582.83
ENSG00000133657	http://www.ensembl.org/Mus_musculus/Transcript/Summary?db=core;g=ENSG00000133657	6782	ENSG00000133657	ATPase 13A3 [Source:HGNC Symbol;Acc:HGNC:24113]	ATP13A3	4692.27	7783.3	-1.49087	1.49087	0.455372	4504.36	7783.3	-1.53955	1.53955	0.464636	4692.27	4504.36	1.03265	0.991883	8513.67	10108.8	-1.13313	1.13313	0.893164	4308.84	10108.8	-1.82837	1.82837	0.113368	8513.67	4308.84	1.61356	0.214315										6182.98	1778.64	6115.2	3625.6	2733.58	7153.9	8123.34	8652.82	6573.73	8612.48	8448.43	8480.11	8839.02	1474.79	2612.69	8896.68	10717.9	10711.8
ENSG00000127249	http://www.ensembl.org/Mus_musculus/Transcript/Summary?db=core;g=ENSG00000127249	5901	ENSG00000127249	ATPase 13A4 [Source:HGNC Symbol;Acc:HGNC:25422]	ATP13A4	3.81401	2.55778	1.20985	1.20985	NA	1.20658	2.55778	-1.27056	1.27056	NA	3.81401	1.20658	1.53718	NA	3.14311	0.686931	1.61953	1.61953	NA	0	0.686931	-1.19496	1.19496	NA	3.14311	0	1.93528	NA										5.87363	2.38424	3.18417	0.853483	1.28096	1.48529	1.51682	3.17972	2.97678	1.81679	4.89717	2.71537	0	0	0	1.11222	0.94857	0
ENSG00000225473	http://www.ensembl.org/Mus_musculus/Transcript/Summary?db=core;g=ENSG00000225473	26100	ENSG00000225473	ATP13A4 antisense RNA 1 [Source:HGNC Symbol;Acc:HGNC:41095]	ATP13A4-AS1	0	0	NA	#VALUE!	NA	0	0	NA	#VALUE!	NA	0	0	NA	NA	0	0	NA	#VALUE!	NA	0	0	NA	#VALUE!	NA	0	0	NA	NA										0	0	0	0	0	0	0	0	0	0	0	0	0	0	0	0	0	0
ENSG00000187527	http://www.ensembl.org/Mus_musculus/Transcript/Summary?db=core;g=ENSG00000187527	16469	ENSG00000187527	ATPase 13A5 [Source:HGNC Symbol;Acc:HGNC:31789]	ATP13A5	0	0	NA	#VALUE!	NA	0	0	NA	#VALUE!	NA	0	0	NA	NA	0	0	NA	#VALUE!	NA	0	0	NA	#VALUE!	NA	0	0	NA	NA										0	0	0	0	0	0	0	0	0	0	0	0	0	0	0	0	0	0
ENSG00000236508	http://www.ensembl.org/Mus_musculus/Transcript/Summary?db=core;g=ENSG00000236508	33663	ENSG00000236508	ATP13A5 antisense RNA 1 [Source:HGNC Symbol;Acc:HGNC:41281]	ATP13A5-AS1	0	0	NA	#VALUE!	NA	0	0	NA	#VALUE!	NA	0	0	NA	NA	0	0	NA	#VALUE!	NA	0	0	NA	#VALUE!	NA	0	0	NA	NA										0	0	0	0	0	0	0	0	0	0	0	0	0	0	0	0	0	0
ENSG00000163399	http://www.ensembl.org/Mus_musculus/Transcript/Summary?db=core;g=ENSG00000163399	11000	ENSG00000163399	ATPase Naﲯ� transporting subunit alpha 1 [Source:HGNC Symbol;Acc:HGNC:799]	ATP1A1	14203.6	18680.9	-1.29575	1.29575	0.365124	11681.1	18680.9	-1.5592	1.5592	0.0448535	14203.6	11681.1	1.20331	0.684181	14830.1	17802.4	-1.19683	1.19683	0.18213	12765	17802.4	-1.38687	1.38687	0.00141492	14830.1	12765	1.15879	0.177906		down								16115.3	11210.7	15284.8	12803.1	10501.3	11739	16039.6	19346.2	20656.9	14384.4	14997.6	15108.3	13729.7	11644.5	12920.9	16622.2	18706.7	18078.3
ENSG00000203865	http://www.ensembl.org/Mus_musculus/Transcript/Summary?db=core;g=ENSG00000203865	19686	ENSG00000203865	ATP1A1 antisense RNA 1 [Source:HGNC Symbol;Acc:HGNC:28262]	ATP1A1-AS1	89.1783	67.2664	1.28023	1.28023	0.485479	80.8236	67.2664	1.18984	1.18984	0.70272	89.1783	80.8236	1.07596	0.955446	116.528	77.2019	1.47497	1.47497	0.105498	104.601	77.2019	1.33496	1.33496	0.170563	116.528	104.601	1.10488	0.672257										94.9571	100.138	72.4399	81.0809	73.0149	88.3748	62.1897	69.159	70.4505	123.541	110.186	115.856	120.851	112.732	80.2192	95.6513	64.5028	71.4516
ENSG00000182310	http://www.ensembl.org/Mus_musculus/Transcript/Summary?db=core;g=ENSG00000182310	15216	ENSG00000182310	sperm acrosome associated 6 [Source:HGNC Symbol;Acc:HGNC:27113]	SPACA6	88.9229	87.0393	1.0017	1.0017	0.999423	124.55	87.0393	1.33697	1.33697	0.642326	88.9229	124.55	-1.3347	0.746034	42.2323	129.466	-2.82233	2.82233	2.92086e-07	75.5037	129.466	-1.67167	1.67167	0.0164524	42.2323	75.5037	-1.68833	0.0160548				down	down	down		Y	Y	52.8627	140.67	73.2359	109.246	176.773	87.6322	62.9481	81.0829	117.087	50.87	35.0964	40.7306	53.242	94.1641	79.105	115.671	132.8	139.926
ENSG00000101384	http://www.ensembl.org/Mus_musculus/Transcript/Summary?db=core;g=ENSG00000101384	2520	ENSG00000101384	jagged 1 [Source:HGNC Symbol;Acc:HGNC:6188]	JAG1	391.331	144.979	2.39169	2.39169	0.00200677	140.739	144.979	-1.02232	1.02232	0.97327	391.331	140.739	2.44506	0.000829189	74.6179	51.3435	1.40646	1.40646	0.360512	6.3716	51.3435	-5.11511	5.11511	5.89626e-09	74.6179	6.3716	7.19419	9.41412e-13	up		up		down	up				355.355	300.414	518.224	146.799	121.692	153.728	148.649	85.8525	200.437	56.3204	90.5976	76.9355	8.45112	3.97876	6.68493	40.0401	67.3485	46.642
ENSG00000148204	http://www.ensembl.org/Mus_musculus/Transcript/Summary?db=core;g=ENSG00000148204	9062	ENSG00000148204	crumbs 2, cell polarity complex component [Source:HGNC Symbol;Acc:HGNC:18688]	CRB2	18.5785	72.3977	-2.83678	2.83678	0.0123557	7.66597	72.3977	-4.94765	4.94765	4.08696e-06	18.5785	7.66597	1.74411	0.303343	15.2658	77.2785	-4.25263	4.25263	2.68599e-09	12.1165	77.2785	-5.1135	5.1135	1.21521e-10	15.2658	12.1165	1.20243	0.559825	down	down		down	down		Y	Y		21.5367	19.0739	15.1248	7.68135	6.40482	8.91174	26.5444	95.3917	95.257	13.6259	20.4049	11.7666	10.1413	10.61	15.5982	73.4068	72.0913	86.3374
ENSG00000006377	http://www.ensembl.org/Mus_musculus/Transcript/Summary?db=core;g=ENSG00000006377	138	ENSG00000006377	distal-less homeobox 6 [Source:HGNC Symbol;Acc:HGNC:2919]	DLX6	33.7517	52.2758	-1.47291	1.47291	0.440659	7.52975	52.2758	-4.5851	4.5851	4.11788e-07	33.7517	7.52975	3.11296	0.00032728	50.3866	44.0127	1.13553	1.13553	0.818299	5.84725	44.0127	-5.10179	5.10179	8.9576e-09	50.3866	5.84725	5.79324	3.66881e-10		down	up		down	up				35.2418	35.7636	30.2496	7.68135	8.96675	5.94116	34.8869	64.3894	57.5511	44.5113	59.5822	47.0664	4.22556	6.63127	6.68493	40.0401	49.3256	42.6725
ENSG00000198846	http://www.ensembl.org/Mus_musculus/Transcript/Summary?db=core;g=ENSG00000198846	17906	ENSG00000198846	thymocyte selection associated high mobility group box [Source:HGNC Symbol;Acc:HGNC:18988]	TOX	80.7564	230.555	-2.20517	2.20517	0.0685581	82.9279	230.555	-2.18685	2.18685	0.0779223	80.7564	82.9279	-1.00838	0.996975	387.719	553.121	-1.40158	1.40158	0.137163	97.8997	553.121	-5.08754	5.08754	3.01563e-23	387.719	97.8997	3.62986	1.11655e-14					down	up				138.03	26.2266	78.0121	83.6414	44.8337	120.309	198.704	284.585	208.375	269.793	423.605	469.759	108.174	94.1641	91.3607	482.705	565.348	611.308
ENSG00000129244	http://www.ensembl.org/Mus_musculus/Transcript/Summary?db=core;g=ENSG00000129244	6127	ENSG00000129244	ATPase Naﲯ� transporting subunit beta 2 [Source:HGNC Symbol;Acc:HGNC:805]	ATP1B2	21.3157	16.1753	1.23801	1.23801	0.720327	14.9414	16.1753	-1.04475	1.04475	0.960953	21.3157	14.9414	1.29341	0.854246	5.19687	0.63238	2.14607	2.14607	0.151715	3.3752	0.63238	1.65668	1.65668	NA	5.19687	3.3752	1.29541	0.648173										18.5998	16.6897	28.6575	18.7766	8.96675	17.0808	23.5107	7.15438	17.8607	2.72518	6.52956	6.33587	1.69022	3.97876	4.45662	0	1.89714	0
ENSG00000069849	http://www.ensembl.org/Mus_musculus/Transcript/Summary?db=core;g=ENSG00000069849	1090	ENSG00000069849	ATPase Naﲯ� transporting subunit beta 3 [Source:HGNC Symbol;Acc:HGNC:806]	ATP1B3	2728.24	2263.5	1.19162	1.19162	0.570598	2056.31	2263.5	-1.09437	1.09437	0.831219	2728.24	2056.31	1.30407	0.44349	2720.6	3146.26	-1.15298	1.15298	0.425128	2921.69	3146.26	-1.0753	1.0753	0.59658	2720.6	2921.69	-1.07224	0.616758										2503.15	2794.33	2887.25	2303.55	2286.52	1578.86	1882.38	2244.88	2663.23	2882.33	2543.26	2736.19	2645.2	2778.5	3341.35	3221	3104.67	3113.11
ENSG00000244124	http://www.ensembl.org/Mus_musculus/Transcript/Summary?db=core;g=ENSG00000244124	37182	ENSG00000244124	ATP1B3 antisense RNA 1 [Source:HGNC Symbol;Acc:HGNC:40088]	ATP1B3-AS1	0	0.517781	-1.04428	1.04428	NA	0	0.517781	-1.05743	1.05743	NA	0	0	1.01259	NA	0	0	NA	#VALUE!	NA	0	0	NA	#VALUE!	NA	0	0	NA	NA										0	0	0	0	0	0	0.758411	0.794931	0	0	0	0	0	0	0	0	0	0
ENSG00000271707	http://www.ensembl.org/Mus_musculus/Transcript/Summary?db=core;g=ENSG00000271707	51637	ENSG00000271707	ATPase Naﲯ� transporting subunit beta 3 pseudogene 1 [Source:HGNC Symbol;Acc:HGNC:807]	ATP1B3P1	91.0895	93.2725	-1.00929	1.00929	0.986311	76.8272	93.2725	-1.17807	1.17807	0.765572	91.0895	76.8272	1.16723	0.890627	165.432	181.159	-1.08922	1.08922	0.83587	149.506	181.159	-1.19631	1.19631	0.388134	165.432	149.506	1.09832	0.676645										99.8518	73.9114	99.5053	104.978	51.2386	74.2645	91.7677	81.8779	106.172	189.854	169.769	136.674	142.824	114.058	191.635	191.303	174.537	177.637
ENSG00000101892	http://www.ensembl.org/Mus_musculus/Transcript/Summary?db=core;g=ENSG00000101892	2592	ENSG00000101892	ATPase Naﲯ� transporting family member beta 4 [Source:HGNC Symbol;Acc:HGNC:808]	ATP1B4	0	0	NA	#VALUE!	NA	0	0	NA	#VALUE!	NA	0	0	NA	NA	0	0.31619	-1.04425	1.04425	NA	0.371385	0.31619	1.00313	1.00313	NA	0	0.371385	-1.04751	NA										0	0	0	0	0	0	0	0	0	0	0	0	0	0	1.11416	0	0.94857	0
ENSG00000166896	http://www.ensembl.org/Mus_musculus/Transcript/Summary?db=core;g=ENSG00000166896	11972	ENSG00000166896	ATP23 metallopeptidase and ATP synthase assembly factor homolog [Source:HGNC Symbol;Acc:HGNC:29452]	ATP23	209.645	221.027	-1.06283	1.06283	0.848235	217.697	221.027	-1.01706	1.01706	0.970547	209.645	217.697	-1.04499	0.973409	263.768	314.993	-1.18905	1.18905	0.393673	404.723	314.993	1.27308	1.27308	0.0833526	263.768	404.723	-1.51376	0.0013549						down				177.188	247.961	203.787	213.371	236.978	202.742	214.63	244.044	204.406	272.518	264.447	254.34	359.172	413.791	441.206	281.393	329.154	334.433
ENSG00000196296	http://www.ensembl.org/Mus_musculus/Transcript/Summary?db=core;g=ENSG00000196296	17056	ENSG00000196296	ATPase sarcoplasmic/endoplasmic reticulum Ca2 transporting 1 [Source:HGNC Symbol;Acc:HGNC:811]	ATP2A1	140.108	101.077	1.32503	1.32503	0.49705	124.709	101.077	1.19989	1.19989	0.74111	140.108	124.709	1.1043	0.946289	92.4703	94.9128	-1.02254	1.02254	0.968841	126.868	94.9128	1.31019	1.31019	0.212251	92.4703	126.868	-1.33973	0.164838										91.0413	171.665	157.616	122.048	156.278	95.8013	84.1836	108.906	110.141	81.7554	123.245	72.4099	119.161	129.973	131.47	100.1	106.24	78.3983
ENSG00000103811	http://www.ensembl.org/Mus_musculus/Transcript/Summary?db=core;g=ENSG00000103811	2859	ENSG00000103811	cathepsin H [Source:HGNC Symbol;Acc:HGNC:2535]	CTSH	734.139	1608.89	-2.08263	2.08263	0.000218717	1921.35	1608.89	1.1802	1.1802	0.690085	734.139	1921.35	-2.45792	6.89987e-07	298.841	874.527	-2.8015	2.8015	3.00796e-13	1311.01	874.527	1.47628	1.47628	0.0128532	298.841	1311.01	-4.13579	1.03667e-25	down		down	down		down				615.752	882.168	704.497	2284.78	1988.06	1491.23	1820.19	1503.21	1503.27	290.686	346.067	259.771	1057.23	1275.86	1599.93	849.74	892.604	881.237
ENSG00000174437	http://www.ensembl.org/Mus_musculus/Transcript/Summary?db=core;g=ENSG00000174437	13693	ENSG00000174437	ATPase sarcoplasmic/endoplasmic reticulum Ca2 transporting 2 [Source:HGNC Symbol;Acc:HGNC:812]	ATP2A2	10866.4	17378.1	-1.49507	1.49507	0.367038	11050.7	17378.1	-1.47398	1.47398	0.42881	10866.4	11050.7	-1.01431	0.994927	24383	33868.2	-1.36646	1.36646	0.171915	22777.8	33868.2	-1.45766	1.45766	0.0378882	24383	22777.8	1.06674	0.773697										14171.1	5636.34	12791.6	12141.7	6930.01	14080.6	17009.6	18344.6	16780.1	27954	20433.4	24761.5	30746.9	17900.5	19686	36020.5	31012.5	34571.7
ENSG00000074370	http://www.ensembl.org/Mus_musculus/Transcript/Summary?db=core;g=ENSG00000074370	1266	ENSG00000074370	ATPase sarcoplasmic/endoplasmic reticulum Ca2 transporting 3 [Source:HGNC Symbol;Acc:HGNC:813]	ATP2A3	270.872	208.202	1.26094	1.26094	0.524974	110.548	208.202	-1.76566	1.76566	0.0413551	270.872	110.548	2.22639	0.000349532	465.434	588.63	-1.23915	1.23915	0.588849	507.124	588.63	-1.1481	1.1481	0.609054	465.434	507.124	-1.07931	0.794013		down	up							228.093	348.099	236.425	138.264	81.9817	111.397	183.535	217.811	223.259	485.99	434.216	476.095	312.691	793.1	415.58	689.579	481.874	594.438
ENSG00000137962	http://www.ensembl.org/Mus_musculus/Transcript/Summary?db=core;g=ENSG00000137962	7579	ENSG00000137962	Rho GTPase activating protein 29 [Source:HGNC Symbol;Acc:HGNC:30207]	ARHGAP29	395.807	762.554	-1.64496	1.64496	0.339866	971.57	762.554	1.209	1.209	0.796604	395.807	971.57	-1.98875	0.102564	1362.73	1976.98	-1.39675	1.39675	0.372235	318.147	1976.98	-5.05265	5.05265	5.81037e-13	1362.73	318.147	3.61743	2.20833e-08					down	up				477.722	226.503	483.198	867.139	413.751	1633.82	1122.45	634.355	530.859	1246.32	1281.43	1560.43	547.632	175.066	231.744	1618.29	2325.89	1986.75
ENSG00000137073	http://www.ensembl.org/Mus_musculus/Transcript/Summary?db=core;g=ENSG00000137073	7405	ENSG00000137073	ubiquitin associated protein 2 [Source:HGNC Symbol;Acc:HGNC:14185]	UBAP2	2709.35	11102.9	-3.69375	3.69375	3.6713e-13	3369.51	11102.9	-3.02065	3.02065	4.33648e-09	2709.35	3369.51	-1.22283	0.722319	4619.83	21005.5	-4.37828	4.37828	5.317e-42	3988.73	21005.5	-5.04998	5.04998	7.66085e-51	4619.83	3988.73	1.15342	0.306493	down	down		down	down		Y	Y		2981.85	2577.36	2568.83	3430.15	2920.6	3757.79	7594.73	13625.1	12088.7	4452.94	4547.84	4858.71	4745.3	3629.96	3590.92	20367.1	22652.8	19996.5
ENSG00000157087	http://www.ensembl.org/Mus_musculus/Transcript/Summary?db=core;g=ENSG00000157087	10061	ENSG00000157087	ATPase plasma membrane Ca2 transporting 2 [Source:HGNC Symbol;Acc:HGNC:815]	ATP2B2	3.28332	4.55586	-1.11449	1.11449	0.864777	4.9251	4.55586	1.04326	1.04326	NA	3.28332	4.9251	-1.1627	0.944932	0.846928	0.31619	1.13626	1.13626	NA	1.00549	0.31619	1.17472	1.17472	NA	0.846928	1.00549	-1.03384	NA										5.87363	2.38424	1.59208	5.1209	0	9.65439	9.10093	1.58986	2.97678	0.908393	1.63239	0	1.69022	1.32625	0	0	0.94857	0
ENSG00000236999	http://www.ensembl.org/Mus_musculus/Transcript/Summary?db=core;g=ENSG00000236999	33999	ENSG00000236999	ATP2B2 intronic transcript 1 [Source:HGNC Symbol;Acc:HGNC:41309]	ATP2B2-IT1	0	0	NA	#VALUE!	NA	0	0	NA	#VALUE!	NA	0	0	NA	NA	0	0	NA	#VALUE!	NA	0	0	NA	#VALUE!	NA	0	0	NA	NA										0	0	0	0	0	0	0	0	0	0	0	0	0	0	0	0	0	0
ENSG00000224771	http://www.ensembl.org/Mus_musculus/Transcript/Summary?db=core;g=ENSG00000224771	25622	ENSG00000224771	ATP2B2 intronic transcript 2 [Source:HGNC Symbol;Acc:HGNC:41310]	ATP2B2-IT2	0	0	NA	#VALUE!	NA	0	0	NA	#VALUE!	NA	0	0	NA	NA	0	0	NA	#VALUE!	NA	0	0	NA	#VALUE!	NA	0	0	NA	NA										0	0	0	0	0	0	0	0	0	0	0	0	0	0	0	0	0	0
ENSG00000169174	http://www.ensembl.org/Mus_musculus/Transcript/Summary?db=core;g=ENSG00000169174	12533	ENSG00000169174	proprotein convertase subtilisin/kexin type 9 [Source:HGNC Symbol;Acc:HGNC:20001]	PCSK9	15.9074	79.2865	-3.62545	3.62545	3.49199e-06	84.0912	79.2865	1.05177	1.05177	0.940328	15.9074	84.0912	-3.81313	7.50184e-07	8.30942	8.5998	-1.03981	1.03981	0.970569	18.0661	8.5998	1.73977	1.73977	0.144963	8.30942	18.0661	-1.80904	0.106289	down		down							25.4524	11.9212	10.3486	80.2274	80.7007	91.3454	101.627	66.7742	69.4582	8.17554	4.08097	12.6717	16.9022	17.2413	20.0548	4.4489	10.4343	10.9162
ENSG00000058668	http://www.ensembl.org/Mus_musculus/Transcript/Summary?db=core;g=ENSG00000058668	795	ENSG00000058668	ATPase plasma membrane Ca2 transporting 4 [Source:HGNC Symbol;Acc:HGNC:817]	ATP2B4	669.488	1298.35	-1.68223	1.68223	0.28067	2271.95	1298.35	1.57126	1.57126	0.42119	669.488	2271.95	-2.64321	0.00308733	396.887	281.414	1.35686	1.35686	0.435412	562.417	281.414	1.85614	1.85614	0.016217	396.887	562.417	-1.36797	0.25054			down		up					742.036	534.069	732.359	2242.1	1556.37	3017.37	2395.82	791.751	707.482	494.166	328.11	368.385	922.862	293.102	471.288	303.637	284.571	256.035
ENSG00000017260	http://www.ensembl.org/Mus_musculus/Transcript/Summary?db=core;g=ENSG00000017260	378	ENSG00000017260	ATPase secretory pathway Ca2 transporting 1 [Source:HGNC Symbol;Acc:HGNC:13211]	ATP2C1	2862.25	3878.54	-1.30479	1.30479	0.528836	3246.5	3878.54	-1.169	1.169	0.78425	2862.25	3246.5	-1.11615	0.938895	6537.92	5948.57	1.09595	1.09595	0.75036	3583.7	5948.57	-1.63334	1.63334	0.000335182	6537.92	3583.7	1.79005	9.37405e-06					down	up				3486.98	1747.65	3352.13	3448.07	2120	4171.44	4463.25	3724.25	3448.11	5885.48	7033.97	6694.3	4321.9	2964.18	3465.02	6122.8	5524.47	6198.43
ENSG00000064270	http://www.ensembl.org/Mus_musculus/Transcript/Summary?db=core;g=ENSG00000064270	884	ENSG00000064270	ATPase secretory pathway Ca2 transporting 2 [Source:HGNC Symbol;Acc:HGNC:29103]	ATP2C2	86.9234	71.9493	1.17426	1.17426	0.723212	88.627	71.9493	1.2002	1.2002	0.757746	86.9234	88.627	-1.02209	0.993565	242.681	239.985	1.00973	1.00973	0.983572	345.392	239.985	1.41625	1.41625	0.0450534	242.681	345.392	-1.40259	0.0461893										84.1887	85.8326	90.7488	84.4949	64.0482	117.338	76.5995	94.5968	44.6517	289.777	189.357	248.909	336.354	314.322	385.498	248.026	267.497	204.431
ENSG00000171405	http://www.ensembl.org/Mus_musculus/Transcript/Summary?db=core;g=ENSG00000171405	13047	ENSG00000171405	X antigen family member 5 [Source:HGNC Symbol;Acc:HGNC:30930]	XAGE5	114.688	32.5688	2.63794	2.63794	0.0204124	3.69412	32.5688	-3.6208	3.6208	0.000202249	114.688	3.69412	9.55146	1.2512e-11	60.2586	19.5082	2.69417	2.69417	0.00243882	0.653089	19.5082	-5.03718	5.03718	0.000225138	60.2586	0.653089	13.571	1.25536e-07	up	down	up	up	down	up				79.294	190.739	74.0319	1.70697	6.40482	2.97058	16.685	37.3617	43.6595	52.6868	53.8689	74.2202	0.845112	0	1.11416	22.2445	9.4857	26.7944
ENSG00000105675	http://www.ensembl.org/Mus_musculus/Transcript/Summary?db=core;g=ENSG00000105675	3169	ENSG00000105675	ATPase Hﲯ� transporting subunit alpha [Source:HGNC Symbol;Acc:HGNC:819]	ATP4A	40.2543	20.0828	1.72229	1.72229	0.256132	14.6388	20.0828	-1.29419	1.29419	0.697195	40.2543	14.6388	2.22897	0.029294	0	1.01773	-1.28217	1.28217	NA	3.21592	1.01773	1.39449	1.39449	NA	0	3.21592	-1.78798	NA			up							33.2839	52.4532	35.0259	14.5092	20.4954	8.91174	15.1682	22.2581	22.822	0	0	0	1.69022	7.95753	0	1.11222	0.94857	0.992384
ENSG00000186009	http://www.ensembl.org/Mus_musculus/Transcript/Summary?db=core;g=ENSG00000186009	16135	ENSG00000186009	ATPase Hﲯ� transporting subunit beta [Source:HGNC Symbol;Acc:HGNC:820]	ATP4B	0.794746	0	1.0485	1.0485	NA	0.284494	0	1.03546	1.03546	NA	0.794746	0.284494	1.01259	NA	0	0	NA	#VALUE!	NA	0	0	NA	#VALUE!	NA	0	0	NA	NA										0	2.38424	0	0.853483	0	0	0	0	0	0	0	0	0	0	0	0	0	0
ENSG00000152234	http://www.ensembl.org/Mus_musculus/Transcript/Summary?db=core;g=ENSG00000152234	9514	ENSG00000152234	ATP synthase F1 subunit alpha [Source:HGNC Symbol;Acc:HGNC:823]	ATP5F1A	22769.6	24723.3	-1.08235	1.08235	0.761302	21067.8	24723.3	-1.16606	1.16606	0.6201	22769.6	21067.8	1.07734	0.925597	45407.8	43685	1.03865	1.03865	0.891887	54043.5	43685	1.23196	1.23196	0.0737337	45407.8	54043.5	-1.18612	0.147045										22186.7	24304.9	21817.1	24668.2	17645.3	20889.9	23689.7	25983.1	24496.9	45583.2	46351.7	44288.6	47031.3	53722.6	61376.6	43698.2	43822	43534.9
ENSG00000234861	http://www.ensembl.org/Mus_musculus/Transcript/Summary?db=core;g=ENSG00000234861	32542	ENSG00000234861	ATP synthase F1 subunit alpha pseudogene 1 [Source:HGNC Symbol;Acc:HGNC:827]	ATP5F1AP1	1.3877	1.35414	1.03753	1.03753	NA	0.816537	1.35414	-1.09932	1.09932	NA	1.3877	0.816537	1.14058	NA	2.0263	1.66471	1.06959	1.06959	0.94895	2.61236	1.66471	1.20123	1.20123	NA	2.0263	2.61236	-1.12307	0.826082										0.978939	0	3.18417	1.70697	0	0.742645	2.27523	0.794931	0.992261	2.72518	2.44858	0.905124	3.38045	0	4.45662	1.11222	1.89714	1.98477
ENSG00000277297	http://www.ensembl.org/Mus_musculus/Transcript/Summary?db=core;g=ENSG00000277297	54602	ENSG00000277297	ATP synthase F1 subunit alpha pseudogene 10 [Source:HGNC Symbol;Acc:HGNC:37668]	ATP5F1AP10	0	0	NA	#VALUE!	NA	0	0	NA	#VALUE!	NA	0	0	NA	NA	0	0.370742	-1.0457	1.0457	NA	0.442085	0.370742	1.00323	1.00323	NA	0	0.442085	-1.04907	NA										0	0	0	0	0	0	0	0	0	0	0	0	0	1.32625	0	1.11222	0	0
ENSG00000227682	http://www.ensembl.org/Mus_musculus/Transcript/Summary?db=core;g=ENSG00000227682	27631	ENSG00000227682	ATP synthase F1 subunit alpha pseudogene 2 [Source:HGNC Symbol;Acc:HGNC:828]	ATP5F1AP2	494.42	325.476	1.40808	1.40808	0.484587	387.143	325.476	1.15181	1.15181	0.831625	494.42	387.143	1.2225	0.86927	495.73	481.889	1.02716	1.02716	0.958199	733.3	481.889	1.48472	1.48472	0.0384174	495.73	733.3	-1.44546	0.0496566										348.502	731.961	402.797	346.514	608.458	206.455	276.82	327.511	372.098	515.059	481.555	490.577	463.966	871.349	864.585	519.409	464.799	461.458
ENSG00000263232	http://www.ensembl.org/Mus_musculus/Transcript/Summary?db=core;g=ENSG00000263232	47455	ENSG00000263232	ATP synthase F1 subunit alpha pseudogene 3 [Source:HGNC Symbol;Acc:HGNC:829]	ATP5F1AP3	714.453	777.504	-1.08839	1.08839	0.724237	690.414	777.504	-1.1218	1.1218	0.708211	714.453	690.414	1.0307	0.979008	1274.2	1216.18	1.04697	1.04697	0.856451	1398.21	1216.18	1.14613	1.14613	0.25406	1274.2	1398.21	-1.09471	0.472934										695.047	784.414	663.899	734.849	700.687	635.704	719.732	814.009	798.77	1237.23	1334.48	1250.88	1255.84	1419.09	1519.71	1246.8	1178.12	1223.61
ENSG00000258877	http://www.ensembl.org/Mus_musculus/Transcript/Summary?db=core;g=ENSG00000258877	44848	ENSG00000258877	ATP synthase F1 subunit alpha pseudogene 4 [Source:HGNC Symbol;Acc:HGNC:23563]	ATP5F1AP4	5.87712	3.68346	1.271	1.271	0.701117	9.1005	3.68346	1.49348	1.49348	NA	5.87712	9.1005	-1.17505	0.950212	0	0	-1.00791	1.00791	NA	0.442085	0	1.03929	1.03929	NA	0	0.442085	-1.04751	NA										4.89469	0	12.7367	12.8023	11.5287	2.97058	1.51682	5.56451	3.96904	0	0	0	0	1.32625	0	0	0	0
ENSG00000241571	http://www.ensembl.org/Mus_musculus/Transcript/Summary?db=core;g=ENSG00000241571	36125	ENSG00000241571	ATP synthase F1 subunit alpha pseudogene 7 [Source:HGNC Symbol;Acc:HGNC:37665]	ATP5F1AP7	0.265347	0	1.0485	1.0485	NA	0	0	1.00463	1.00463	NA	0.265347	0	1.04367	NA	2.05485	2.65709	-1.12096	1.12096	0.909676	3.5166	2.65709	1.11119	1.11119	NA	2.05485	3.5166	-1.2456	0.650595										0	0	0.796042	0	0	0	0	0	0	1.81679	1.63239	2.71537	1.69022	6.63127	2.22831	1.11222	1.89714	4.96192
ENSG00000234720	http://www.ensembl.org/Mus_musculus/Transcript/Summary?db=core;g=ENSG00000234720	32445	ENSG00000234720	ATP synthase F1 subunit alpha pseudogene 8 [Source:HGNC Symbol;Acc:HGNC:37666]	ATP5F1AP8	0	0	NA	#VALUE!	NA	0	0	NA	#VALUE!	NA	0	0	NA	NA	3.47882	3.74011	-1.03658	1.03658	0.975711	4.61068	3.74011	1.12039	1.12039	0.830257	3.47882	4.61068	-1.16138	0.771562										0	0	0	0	0	0	0	0	0	5.45036	4.08097	0.905124	3.38045	2.65251	7.79909	4.4489	3.79428	2.97715
ENSG00000110955	http://www.ensembl.org/Mus_musculus/Transcript/Summary?db=core;g=ENSG00000110955	3839	ENSG00000110955	ATP synthase F1 subunit beta [Source:HGNC Symbol;Acc:HGNC:830]	ATP5F1B	48685.5	50165.4	-1.02868	1.02868	0.932321	42565.8	50165.4	-1.16741	1.16741	0.690414	48685.5	42565.8	1.13486	0.864626	109339	108457	1.00797	1.00797	0.980775	142150	108457	1.30357	1.30357	0.0222688	109339	142150	-1.29326	0.0233243										45114.4	58101.5	42840.6	51184.3	33848.2	42665	48300.2	53083.1	49112.9	109925	109966	108126	121294	146737	158420	105867	111903	107600
ENSG00000231635	http://www.ensembl.org/Mus_musculus/Transcript/Summary?db=core;g=ENSG00000231635	30322	ENSG00000231635	ATP synthase F1 subunit beta pseudogene 1 [Source:HGNC Symbol;Acc:HGNC:831]	ATP5F1BP1	101.906	87.501	1.15869	1.15869	0.743619	95.3003	87.501	1.07809	1.07809	0.90482	101.906	95.3003	1.07477	0.968337	125.438	138.511	-1.09569	1.09569	0.848451	116.962	138.511	-1.16545	1.16545	0.530453	125.438	116.962	1.06367	0.819459										111.599	71.5271	122.591	100.711	96.0723	89.1174	104.661	51.6705	106.172	158.969	106.922	110.425	121.696	95.4903	133.699	175.731	136.594	103.208
ENSG00000165629	http://www.ensembl.org/Mus_musculus/Transcript/Summary?db=core;g=ENSG00000165629	11645	ENSG00000165629	ATP synthase F1 subunit gamma [Source:HGNC Symbol;Acc:HGNC:833]	ATP5F1C	3912.76	3683.54	1.05789	1.05789	0.866657	3817.44	3683.54	1.03377	1.03377	0.944995	3912.76	3817.44	1.02333	0.988205	6475.78	6912.61	-1.06532	1.06532	0.842461	9129.91	6912.61	1.30938	1.30938	0.0625557	6475.78	9129.91	-1.3949	0.0164626										3599.56	4408.46	3730.25	3693.02	4845.89	2913.4	3463.66	3884.83	3702.12	6354.21	6749.93	6323.2	7005.13	9858.05	10526.5	6695.59	7068.74	6973.48
ENSG00000224004	http://www.ensembl.org/Mus_musculus/Transcript/Summary?db=core;g=ENSG00000224004	25091	ENSG00000224004	ATP synthase F1 subunit gamma pseudogene 1 [Source:HGNC Symbol;Acc:HGNC:834]	ATP5F1CP1	200.48	159.997	1.21187	1.21187	0.642685	181.55	159.997	1.11407	1.11407	0.846379	200.48	181.55	1.08778	0.957809	266.993	280.303	-1.04712	1.04712	0.91558	384.03	280.303	1.34724	1.34724	0.0892351	266.993	384.03	-1.41072	0.0419926										166.42	255.113	179.906	180.085	247.226	117.338	134.239	174.09	171.661	255.258	291.382	254.34	276.352	438.99	436.749	290.291	282.674	267.944
ENSG00000099624	http://www.ensembl.org/Mus_musculus/Transcript/Summary?db=core;g=ENSG00000099624	2109	ENSG00000099624	ATP synthase F1 subunit delta [Source:HGNC Symbol;Acc:HGNC:837]	ATP5F1D	12733.3	7124.72	1.58133	1.58133	0.37531	9864.7	7124.72	1.291	1.291	0.708577	12733.3	9864.7	1.22489	0.884465	9046.43	10078.3	-1.10793	1.10793	0.791401	20095.1	10078.3	1.92588	1.92588	0.00013713	9046.43	20095.1	-2.13374	4.99892e-06					up	down				7164.85	22650.3	8384.71	9388.32	14750.3	5455.47	5908.02	7423.86	8042.27	10020.5	8355.39	8763.41	13251.4	25392.5	21641.4	9590.71	10473.2	10170.9
ENSG00000124172	http://www.ensembl.org/Mus_musculus/Transcript/Summary?db=core;g=ENSG00000124172	5473	ENSG00000124172	ATP synthase F1 subunit epsilon [Source:HGNC Symbol;Acc:HGNC:838]	ATP5F1E	5784.63	4704.49	1.19327	1.19327	0.7	5361.16	4704.49	1.11828	1.11828	0.855347	5784.63	5361.16	1.06706	0.974238	5734.12	7268.6	-1.25187	1.25187	0.414916	9379.58	7268.6	1.27328	1.27328	0.214002	5734.12	9379.58	-1.59397	0.00864107						down				4028.33	8895.59	4429.98	5554.47	7124.72	3404.29	4002.89	4802.97	5307.6	5913.64	5798.25	5490.48	5988.46	11870	10280.3	7666.56	6988.11	7151.12
ENSG00000250922	http://www.ensembl.org/Mus_musculus/Transcript/Summary?db=core;g=ENSG00000250922	39505	ENSG00000250922	ATP synthase F1 subunit epsilon pseudogene 1 [Source:HGNC Symbol;Acc:HGNC:839]	ATP5F1EP1	0	0	NA	#VALUE!	NA	0	0	NA	#VALUE!	NA	0	0	NA	NA	0	0	NA	#VALUE!	NA	0	0	NA	#VALUE!	NA	0	0	NA	NA										0	0	0	0	0	0	0	0	0	0	0	0	0	0	0	0	0	0
ENSG00000180389	http://www.ensembl.org/Mus_musculus/Transcript/Summary?db=core;g=ENSG00000180389	14859	ENSG00000180389	ATP synthase F1 subunit epsilon pseudogene 2 [Source:HGNC Symbol;Acc:HGNC:34026]	ATP5F1EP2	480.884	311.842	1.41647	1.41647	0.488578	358.87	311.842	1.11954	1.11954	0.870479	480.884	358.87	1.26523	0.828686	712.369	924.885	-1.27934	1.27934	0.370446	1195.65	924.885	1.2734	1.2734	0.228354	712.369	1195.65	-1.6291	0.00746719						down				280.955	810.641	351.055	343.1	499.576	233.933	234.349	313.203	387.974	707.638	703.56	725.909	766.516	1507.95	1312.48	1007.68	955.21	811.77
ENSG00000130770	http://www.ensembl.org/Mus_musculus/Transcript/Summary?db=core;g=ENSG00000130770	6344	ENSG00000130770	ATP synthase inhibitory factor subunit 1 [Source:HGNC Symbol;Acc:HGNC:871]	ATP5IF1	4933.72	4406.23	1.10623	1.10623	0.8071	5502.34	4406.23	1.22026	1.22026	0.695724	4933.72	5502.34	-1.10308	0.942751	7017.25	9453.8	-1.33496	1.33496	0.0881959	11182.7	9453.8	1.17667	1.17667	0.28774	7017.25	11182.7	-1.57081	0.000773182						down				3756.19	6411.22	4633.76	5306.96	7438.56	3761.5	3918.71	4306.93	4993.06	7357.98	6744.22	6949.54	8634.51	13076.9	11836.8	9160.28	9636.52	9564.59
ENSG00000159199	http://www.ensembl.org/Mus_musculus/Transcript/Summary?db=core;g=ENSG00000159199	10315	ENSG00000159199	ATP synthase membrane subunit c locus 1 [Source:HGNC Symbol;Acc:HGNC:841]	ATP5MC1	2808.3	2108	1.26737	1.26737	0.625693	2584.26	2108	1.18338	1.18338	0.796126	2808.3	2584.26	1.07097	0.974847	3094.09	4634.24	-1.46811	1.46811	0.0651231	6191.41	4634.24	1.31703	1.31703	0.136517	3094.09	6191.41	-1.93355	7.03916e-05						down				1851.17	4379.84	2193.89	2622.75	3693.02	1437.02	1657.13	2169.37	2497.52	3321.09	2865.66	3095.52	4089.5	7786.44	6698.3	4639.09	4603.41	4660.23
ENSG00000230157	http://www.ensembl.org/Mus_musculus/Transcript/Summary?db=core;g=ENSG00000230157	29296	ENSG00000230157	ATP synthase membrane subunit c locus 1 pseudogene 1 [Source:HGNC Symbol;Acc:HGNC:19815]	ATP5MC1P1	0.265347	0	1.0485	1.0485	NA	0	0	1.00463	1.00463	NA	0.265347	0	1.04367	NA	0	0	NA	#VALUE!	NA	0	0	NA	#VALUE!	NA	0	0	NA	NA										0	0	0.796042	0	0	0	0	0	0	0	0	0	0	0	0	0	0	0
ENSG00000242244	http://www.ensembl.org/Mus_musculus/Transcript/Summary?db=core;g=ENSG00000242244	36401	ENSG00000242244	ATP synthase membrane subunit c locus 1 pseudogene 3 [Source:HGNC Symbol;Acc:HGNC:39506]	ATP5MC1P3	6.20214	0.782757	1.7939	1.7939	NA	3.12993	0.782757	1.3508	1.3508	NA	6.20214	3.12993	1.32803	0.873405	0.54413	0.330795	1.03971	1.03971	NA	0.281704	0.330795	1.00472	1.00472	NA	0.54413	0.281704	1.03483	NA										5.87363	2.38424	10.3486	6.82787	2.56193	0	0.758411	1.58986	0	0	1.63239	0	0.845112	0	0	0	0	0.992384
ENSG00000227440	http://www.ensembl.org/Mus_musculus/Transcript/Summary?db=core;g=ENSG00000227440	27475	ENSG00000227440	ATP synthase membrane subunit c locus 1 pseudogene 4 [Source:HGNC Symbol;Acc:HGNC:39507]	ATP5MC1P4	22.8811	16.3092	1.27904	1.27904	0.65516	23.7758	16.3092	1.32268	1.32268	0.689669	22.8811	23.7758	-1.03412	0.992017	35.0892	44.8672	-1.24832	1.24832	0.603118	72.1505	44.8672	1.53116	1.53116	0.0848725	35.0892	72.1505	-1.91137	0.00543311						down				22.5156	26.2266	19.9011	30.7254	29.4622	11.1397	15.1682	15.8986	17.8607	33.6105	31.8316	39.8255	49.0165	71.6177	95.8174	43.3768	44.5828	46.642
ENSG00000227590	http://www.ensembl.org/Mus_musculus/Transcript/Summary?db=core;g=ENSG00000227590	27576	ENSG00000227590	ATP synthase membrane subunit c locus 1 pseudogene 5 [Source:HGNC Symbol;Acc:HGNC:39508]	ATP5MC1P5	14.5369	10.6569	1.15943	1.15943	0.82047	9.23623	10.6569	-1.08116	1.08116	0.932285	14.5369	9.23623	1.25352	0.895029	22.3707	33.6795	-1.38332	1.38332	0.548192	49.2798	33.6795	1.35103	1.35103	0.40798	22.3707	49.2798	-1.8689	0.0553902										7.83151	26.2266	9.55251	15.3627	6.40482	5.94116	8.34252	8.74424	14.8839	28.1602	16.3239	22.6281	16.0571	71.6177	60.1644	38.9279	30.3542	31.7563
ENSG00000214318	http://www.ensembl.org/Mus_musculus/Transcript/Summary?db=core;g=ENSG00000214318	22791	ENSG00000214318	ATP synthase membrane subunit c locus 1 pseudogene 6 [Source:HGNC Symbol;Acc:HGNC:39509]	ATP5MC1P6	53.2138	19.6216	2.11048	2.11048	0.110104	27.3351	19.6216	1.25401	1.25401	0.764134	53.2138	27.3351	1.68299	0.385972	12.2116	21.4015	-1.56857	1.56857	0.310241	26.8751	21.4015	1.19071	1.19071	0.633677	12.2116	26.8751	-1.86771	0.0476117						down				53.8416	45.3005	60.4992	24.751	46.1147	11.1397	18.9603	11.129	28.7756	11.8091	13.0591	11.7666	15.212	39.7876	25.6256	23.3567	18.0228	22.8248
ENSG00000232734	http://www.ensembl.org/Mus_musculus/Transcript/Summary?db=core;g=ENSG00000232734	31066	ENSG00000232734	ATP synthase membrane subunit c locus 1 pseudogene 7 [Source:HGNC Symbol;Acc:HGNC:39510]	ATP5MC1P7	44.0937	17.6907	1.91804	1.91804	0.218656	23.3201	17.6907	1.19246	1.19246	0.821134	44.0937	23.3201	1.60847	0.501029	5.80137	10.4827	-1.52087	1.52087	0.472254	8.19057	10.4827	-1.18616	1.18616	0.707388	5.80137	8.19057	-1.28217	0.568403										35.2418	47.6848	49.3546	18.7766	42.2718	8.91174	19.7187	9.53917	23.8143	3.63357	6.52956	7.24099	10.1413	6.63127	7.79909	10.01	8.53713	12.901
ENSG00000224948	http://www.ensembl.org/Mus_musculus/Transcript/Summary?db=core;g=ENSG00000224948	25746	ENSG00000224948	ATP synthase membrane subunit c locus 1 pseudogene 8 [Source:HGNC Symbol;Acc:HGNC:39511]	ATP5MC1P8	19.1306	10.953	1.52925	1.52925	0.450396	10.7288	10.953	-1.03445	1.03445	0.966955	19.1306	10.7288	1.58194	0.490466	5.9254	12.6161	-1.72233	1.72233	0.275863	14.1349	12.6161	1.06998	1.06998	0.884886	5.9254	14.1349	-1.84285	0.1008										17.6209	19.0739	20.6971	9.38832	15.3716	7.42645	10.6178	10.3341	11.9071	8.17554	3.26478	6.33587	8.45112	17.2413	16.7123	7.78557	15.1771	14.8858
ENSG00000135390	http://www.ensembl.org/Mus_musculus/Transcript/Summary?db=core;g=ENSG00000135390	7071	ENSG00000135390	ATP synthase membrane subunit c locus 2 [Source:HGNC Symbol;Acc:HGNC:842]	ATP5MC2	10879.1	9543.63	1.1196	1.1196	0.807635	12360.2	9543.63	1.25061	1.25061	0.695618	10879.1	12360.2	-1.11702	0.94251	10253.6	11774.4	-1.1419	1.1419	0.652424	16666.8	11774.4	1.39579	1.39579	0.041977	10253.6	16666.8	-1.59385	0.00263289						down				7943.11	15538.1	9156.08	11810.5	17709.3	7560.87	8420.64	9613.89	10596.4	10890.7	10019.6	9850.46	11750.4	19993.3	18256.6	12074.3	11893.2	11355.8
ENSG00000225712	http://www.ensembl.org/Mus_musculus/Transcript/Summary?db=core;g=ENSG00000225712	26261	ENSG00000225712	ATP synthase membrane subunit c locus 2 pseudogene 1 [Source:HGNC Symbol;Acc:HGNC:844]	ATP5MC2P1	84.5769	76.6965	1.09457	1.09457	0.814592	104.044	76.6965	1.32322	1.32322	0.477057	84.5769	104.044	-1.2089	0.781189	60.4223	68.3152	-1.11959	1.11959	0.825264	88.4136	68.3152	1.26045	1.26045	0.361386	60.4223	88.4136	-1.41119	0.147203										76.3572	88.2168	89.1567	103.271	115.287	93.5733	76.5995	61.2097	92.2802	69.9463	41.6259	69.6945	65.0736	102.122	98.0457	75.6313	57.8628	71.4516
ENSG00000230482	http://www.ensembl.org/Mus_musculus/Transcript/Summary?db=core;g=ENSG00000230482	29536	ENSG00000230482	ATP synthase membrane subunit c locus 2 pseudogene 3 [Source:HGNC Symbol;Acc:HGNC:42187]	ATP5MC2P3	86.0647	68.6547	1.20868	1.20868	0.680805	87.1324	68.6547	1.21783	1.21783	0.743523	86.0647	87.1324	-1.00757	0.997421	44.7327	59.7365	-1.29559	1.29559	0.532181	74.9139	59.7365	1.21733	1.21733	0.489501	44.7327	74.9139	-1.57716	0.0720989										70.4836	95.3695	92.3409	92.1762	121.692	47.5293	70.5322	62.0046	73.4273	49.0532	32.6478	52.4972	45.636	88.8591	90.2466	67.8457	59.7599	51.604
ENSG00000228847	http://www.ensembl.org/Mus_musculus/Transcript/Summary?db=core;g=ENSG00000228847	28412	ENSG00000228847	ATP synthase membrane subunit c locus 2 pseudogene 4 [Source:HGNC Symbol;Acc:HGNC:42188]	ATP5MC2P4	248.386	259.684	-1.04828	1.04828	0.900451	288.478	259.684	1.09926	1.09926	0.8376	248.386	288.478	-1.15234	0.86808	293.318	308.246	-1.04802	1.04802	0.918457	388.27	308.246	1.24318	1.24318	0.258393	293.318	388.27	-1.30288	0.153833										245.714	288.493	210.951	309.814	348.422	207.198	251.792	262.327	264.934	316.121	249.756	314.078	291.564	444.295	428.95	364.81	295.954	263.974
ENSG00000154518	http://www.ensembl.org/Mus_musculus/Transcript/Summary?db=core;g=ENSG00000154518	9778	ENSG00000154518	ATP synthase membrane subunit c locus 3 [Source:HGNC Symbol;Acc:HGNC:843]	ATP5MC3	4657.77	4534.18	1.02545	1.02545	0.943811	4429.27	4534.18	-1.02227	1.02227	0.964831	4657.77	4429.27	1.04829	0.973409	6350.43	7911.08	-1.23945	1.23945	0.173502	9148.07	7911.08	1.15238	1.15238	0.287761	6350.43	9148.07	-1.42831	0.00259811										4240.76	4804.24	4928.3	4600.28	5409.51	3278.04	3990.76	4326.01	5285.77	6916.51	6240.63	5894.17	7812.21	9318.26	10313.7	7804.48	8078.02	7850.75
ENSG00000173915	http://www.ensembl.org/Mus_musculus/Transcript/Summary?db=core;g=ENSG00000173915	13609	ENSG00000173915	ATP synthase membrane subunit DAPIT [Source:HGNC Symbol;Acc:HGNC:30889]	ATP5MD	1656.55	1353.17	1.18466	1.18466	0.721959	1674.68	1353.17	1.19638	1.19638	0.776371	1656.55	1674.68	-1.00989	0.996555	2287.04	2951.98	-1.27608	1.27608	0.301401	3985.94	2951.98	1.33208	1.33208	0.100553	2287.04	3985.94	-1.69984	0.000968311						down				1239.34	2400.93	1329.39	1393.74	2619.57	1010.74	1108.8	1492.08	1458.62	2409.97	2295.14	2156.01	2739.01	4836.85	4381.97	3073.08	3024.04	2758.83
ENSG00000231549	http://www.ensembl.org/Mus_musculus/Transcript/Summary?db=core;g=ENSG00000231549	30265	ENSG00000231549	ATP synthase membrane subunit DAPIT pseudogene 1 [Source:HGNC Symbol;Acc:HGNC:31716]	ATP5MDP1	591.564	385.992	1.40828	1.40828	0.498688	508.306	385.992	1.24725	1.24725	0.743523	591.564	508.306	1.1291	0.946289	544.546	783.173	-1.41053	1.41053	0.129097	876.533	783.173	1.11108	1.11108	0.624544	544.546	876.533	-1.56722	0.0119065						down				384.723	927.468	462.501	429.302	813.412	282.205	304.881	384.746	468.347	504.158	640.713	488.767	611.861	1128.64	889.096	774.108	827.153	748.257
ENSG00000169020	http://www.ensembl.org/Mus_musculus/Transcript/Summary?db=core;g=ENSG00000169020	12498	ENSG00000169020	ATP synthase membrane subunit e [Source:HGNC Symbol;Acc:HGNC:846]	ATP5ME	5747.33	4035.53	1.31909	1.31909	0.596497	5883.66	4035.53	1.34402	1.34402	0.653899	5747.33	5883.66	-1.01889	0.994896	5505.03	7279.45	-1.30403	1.30403	0.276537	11229	7279.45	1.50998	1.50998	0.0215079	5505.03	11229	-1.96906	4.43117e-05					up	down				3406.71	9236.54	4598.74	5277.94	9620.04	2752.99	3123.14	4015.19	4968.25	5929.08	5435.86	5150.16	7422.62	14006.6	12257.9	7375.16	7666.34	6796.84
ENSG00000241468	http://www.ensembl.org/Mus_musculus/Transcript/Summary?db=core;g=ENSG00000241468	36082	ENSG00000241468	ATP synthase membrane subunit f [Source:HGNC Symbol;Acc:HGNC:848]	ATP5MF	6374.16	4723.86	1.28364	1.28364	0.600538	5276.87	4723.86	1.0964	1.0964	0.892264	6374.16	5276.87	1.17077	0.912377	5705.6	7977.76	-1.3799	1.3799	0.0925492	10025.9	7977.76	1.24543	1.24543	0.192274	5705.6	10025.9	-1.71858	0.000317123						down				4154.62	9827.83	5140.05	4883.63	7810.04	3136.93	3702.56	5249.72	5219.29	6031.73	5607.26	5477.81	7192.75	12172.4	10712.6	8062.52	8238.33	7632.42
ENSG00000224421	http://www.ensembl.org/Mus_musculus/Transcript/Summary?db=core;g=ENSG00000224421	25376	ENSG00000224421	ATP synthase membrane subunit f pseudogene 1 [Source:HGNC Symbol;Acc:HGNC:849]	ATP5MFP1	0	0	NA	#VALUE!	NA	0	0	NA	#VALUE!	NA	0	0	NA	NA	0	0	NA	#VALUE!	NA	0	0	NA	#VALUE!	NA	0	0	NA	NA										0	0	0	0	0	0	0	0	0	0	0	0	0	0	0	0	0	0
ENSG00000232851	http://www.ensembl.org/Mus_musculus/Transcript/Summary?db=core;g=ENSG00000232851	31152	ENSG00000232851	ATP synthase membrane subunit f pseudogene 3 [Source:HGNC Symbol;Acc:HGNC:21286]	ATP5MFP3	0.326313	0	1.0485	1.0485	NA	0	0	1.00463	1.00463	NA	0.326313	0	1.04367	NA	0.272065	0.330795	-1.01223	1.01223	NA	0.442085	0.330795	1.00483	1.00483	NA	0.272065	0.442085	-1.01711	NA										0.978939	0	0	0	0	0	0	0	0	0	0.816195	0	0	1.32625	0	0	0	0.992384
ENSG00000256826	http://www.ensembl.org/Mus_musculus/Transcript/Summary?db=core;g=ENSG00000256826	43642	ENSG00000256826	ATP synthase membrane subunit f pseudogene 4 [Source:HGNC Symbol;Acc:HGNC:32451]	ATP5MFP4	19.1087	25.9792	-1.2887	1.2887	0.659592	16.5564	25.9792	-1.41105	1.41105	0.619901	19.1087	16.5564	1.09494	0.971981	70.559	96.2553	-1.34051	1.34051	0.266146	116.297	96.2553	1.18899	1.18899	0.416254	70.559	116.297	-1.59386	0.0130844						down				8.81045	26.2266	22.2892	18.7766	20.4954	10.397	18.9603	26.2327	32.7446	83.5722	62.0308	66.0741	92.1172	128.647	128.128	94.5391	92.0113	102.216
ENSG00000256103	http://www.ensembl.org/Mus_musculus/Transcript/Summary?db=core;g=ENSG00000256103	43352	ENSG00000256103	ATP synthase membrane subunit f pseudogene 5 [Source:HGNC Symbol;Acc:HGNC:33611]	ATP5MFP5	89.5227	75.2602	1.14319	1.14319	0.770759	73.7471	75.2602	-1.02695	1.02695	0.969214	89.5227	73.7471	1.174	0.895366	114.111	160.538	-1.38304	1.38304	0.15986	202.68	160.538	1.24335	1.24335	0.261235	114.111	202.68	-1.7196	0.00178337						down				66.5678	119.212	82.7884	61.4508	106.32	53.4705	67.4986	81.8779	76.4041	129.9	93.8624	118.571	155.501	224.137	228.402	165.721	165.051	150.842
ENSG00000261102	http://www.ensembl.org/Mus_musculus/Transcript/Summary?db=core;g=ENSG00000261102	46581	ENSG00000261102	ATP synthase membrane subunit f pseudogene 6 [Source:HGNC Symbol;Acc:HGNC:33612]	ATP5MFP6	0	0	NA	#VALUE!	NA	0	0	NA	#VALUE!	NA	0	0	NA	NA	0	0	NA	#VALUE!	NA	0	0	NA	#VALUE!	NA	0	0	NA	NA										0	0	0	0	0	0	0	0	0	0	0	0	0	0	0	0	0	0
ENSG00000248919	http://www.ensembl.org/Mus_musculus/Transcript/Summary?db=core;g=ENSG00000248919	38210	ENSG00000248919	ATP5MF-PTCD1 readthrough [Source:HGNC Symbol;Acc:HGNC:38844]	ATP5MF-PTCD1	8.56489	4.18907	1.48749	1.48749	0.544932	3.01959	4.18907	-1.19329	1.19329	NA	8.56489	3.01959	1.77501	0.413429	21.1528	21.0007	1.00229	1.00229	0.999052	10.8114	21.0007	-1.66619	1.66619	0.167886	21.1528	10.8114	1.67	0.158674										9.78939	9.53695	6.36834	1.70697	5.12386	2.22794	3.03364	5.56451	3.96904	14.5343	24.4858	24.4383	7.60601	15.9151	8.91324	11.1222	36.9942	14.8858
ENSG00000167283	http://www.ensembl.org/Mus_musculus/Transcript/Summary?db=core;g=ENSG00000167283	12067	ENSG00000167283	ATP synthase membrane subunit g [Source:HGNC Symbol;Acc:HGNC:14247]	ATP5MG	3106.14	2857.48	1.07513	1.07513	0.876423	3229.9	2857.48	1.11272	1.11272	0.85441	3106.14	3229.9	-1.03496	0.987041	3775	4815.92	-1.2644	1.2644	0.260982	6021.62	4815.92	1.24005	1.24005	0.184241	3775	6021.62	-1.56792	0.0022546						down				2254.5	3995.98	3067.95	3107.53	4631.97	1950.19	2447.39	2834.72	3290.34	3828.88	3955.28	3540.85	4452.89	6982.73	6629.23	5145.15	4833.91	4468.7
ENSG00000249222	http://www.ensembl.org/Mus_musculus/Transcript/Summary?db=core;g=ENSG00000249222	38401	ENSG00000249222	ATP synthase membrane subunit g like [Source:HGNC Symbol;Acc:HGNC:13213]	ATP5MGL	28.1232	29.0945	-1.04249	1.04249	0.946247	23.8036	29.0945	-1.1973	1.1973	0.79821	28.1232	23.8036	1.1485	0.940422	36.4472	55.5347	-1.45957	1.45957	0.25153	51.3169	55.5347	-1.08105	1.08105	0.799059	36.4472	51.3169	-1.35015	0.252024										21.5367	33.3793	29.4536	15.3627	39.7099	16.3382	27.3028	34.182	25.7988	27.2518	44.0745	38.0152	38.03	49.0714	66.8493	53.3868	62.6056	50.6116
ENSG00000232362	http://www.ensembl.org/Mus_musculus/Transcript/Summary?db=core;g=ENSG00000232362	30808	ENSG00000232362	ATP synthase membrane subunit g pseudogene 2 [Source:HGNC Symbol;Acc:HGNC:13215]	ATP5MGP2	126.131	96.3366	1.24609	1.24609	0.645516	126.536	96.3366	1.25152	1.25152	0.719316	126.131	126.536	-1.00436	0.997718	124.141	171.511	-1.35519	1.35519	0.227938	224.916	171.511	1.28665	1.28665	0.205594	124.141	224.916	-1.74366	0.00208639						down				100.831	157.36	120.202	112.66	193.426	73.5219	73.5659	87.4424	128.002	119.908	133.04	119.476	162.261	278.513	233.973	184.629	184.023	145.88
ENSG00000249256	http://www.ensembl.org/Mus_musculus/Transcript/Summary?db=core;g=ENSG00000249256	38424	ENSG00000249256	ATP synthase membrane subunit g pseudogene 3 [Source:HGNC Symbol;Acc:HGNC:13216]	ATP5MGP3	27.2988	23.6188	1.06089	1.06089	0.92849	24.0233	23.6188	1.00938	1.00938	0.990671	27.2988	24.0233	1.05104	0.986548	24.9432	32.6433	-1.25807	1.25807	0.648556	40.7916	32.6433	1.20332	1.20332	0.559879	24.9432	40.7916	-1.51386	0.145955										12.7262	52.4532	16.7169	30.7254	29.4622	11.8823	17.4435	20.6682	32.7446	28.1602	28.5668	18.1025	27.8887	54.3764	40.1096	38.9279	33.1999	25.802
ENSG00000225176	http://www.ensembl.org/Mus_musculus/Transcript/Summary?db=core;g=ENSG00000225176	25899	ENSG00000225176	ATP synthase membrane subunit g pseudogene 4 [Source:HGNC Symbol;Acc:HGNC:38165]	ATP5MGP4	10.3167	6.43317	1.23506	1.23506	0.747378	5.50713	6.43317	-1.10721	1.10721	0.907639	10.3167	5.50713	1.36748	0.807941	6.53317	10.6678	-1.39334	1.39334	0.641386	4.96308	10.6678	-1.63132	1.63132	0.252504	6.53317	4.96308	1.1708	0.731227										3.91575	19.0739	7.96042	2.56045	10.2477	3.71323	7.58411	4.76958	6.94582	11.8091	3.26478	4.52562	4.22556	3.97876	6.68493	15.5711	9.4857	6.94669
ENSG00000242561	http://www.ensembl.org/Mus_musculus/Transcript/Summary?db=core;g=ENSG00000242561	36533	ENSG00000242561	ATP synthase membrane subunit g pseudogene 5 [Source:HGNC Symbol;Acc:HGNC:38167]	ATP5MGP5	0	0	NA	#VALUE!	NA	0	0	NA	#VALUE!	NA	0	0	NA	NA	0	0	NA	#VALUE!	NA	0	0	NA	#VALUE!	NA	0	0	NA	NA										0	0	0	0	0	0	0	0	0	0	0	0	0	0	0	0	0	0
ENSG00000267376	http://www.ensembl.org/Mus_musculus/Transcript/Summary?db=core;g=ENSG00000267376	49510	ENSG00000267376	ATP synthase membrane subunit g pseudogene 6 [Source:HGNC Symbol;Acc:HGNC:38168]	ATP5MGP6	0.265347	0	1.0485	1.0485	NA	0	0	1.00463	1.00463	NA	0.265347	0	1.04367	NA	0	0	NA	#VALUE!	NA	0	0	NA	#VALUE!	NA	0	0	NA	NA										0	0	0.796042	0	0	0	0	0	0	0	0	0	0	0	0	0	0	0
ENSG00000267189	http://www.ensembl.org/Mus_musculus/Transcript/Summary?db=core;g=ENSG00000267189	49354	ENSG00000267189	ATP synthase membrane subunit g pseudogene 7 [Source:HGNC Symbol;Acc:HGNC:38169]	ATP5MGP7	0	0	NA	#VALUE!	NA	0	0	NA	#VALUE!	NA	0	0	NA	NA	0	0	NA	#VALUE!	NA	0	0	NA	#VALUE!	NA	0	0	NA	NA										0	0	0	0	0	0	0	0	0	0	0	0	0	0	0	0	0	0
ENSG00000156411	http://www.ensembl.org/Mus_musculus/Transcript/Summary?db=core;g=ENSG00000156411	9982	ENSG00000156411	ATP synthase membrane subunit 6.8PL [Source:HGNC Symbol;Acc:HGNC:1188]	ATP5MPL	3952.1	3259.98	1.17473	1.17473	0.739856	4110.5	3259.98	1.21462	1.21462	0.760151	3952.1	4110.5	-1.03395	0.989364	4029.62	5174.78	-1.26973	1.26973	0.319818	7628.01	5174.78	1.44858	1.44858	0.0310023	4029.62	7628.01	-1.83931	0.000133411						down				2650.97	5922.45	3282.88	3839.82	6134.54	2357.16	2744.69	3325.2	3710.06	4095.94	4031.19	3961.73	5156.03	9305	8423.02	5409.86	5175.4	4939.09
ENSG00000116459	http://www.ensembl.org/Mus_musculus/Transcript/Summary?db=core;g=ENSG00000116459	4575	ENSG00000116459	ATP synthase peripheral stalk-membrane subunit b [Source:HGNC Symbol;Acc:HGNC:840]	ATP5PB	2793.07	2560.15	1.08566	1.08566	0.766489	2634.65	2560.15	1.02781	1.02781	0.94662	2793.07	2634.65	1.05629	0.957054	5090.17	5226.59	-1.0262	1.0262	0.9385	6635.21	5226.59	1.26275	1.26275	0.0556117	5090.17	6635.21	-1.29584	0.0281203										2368.05	3264.02	2747.14	2990.61	2560.65	2352.7	2465.59	2624.07	2590.79	5007.97	5206.51	5056.02	5552.38	7047.72	7305.52	5241.91	5135.56	5302.31
ENSG00000224451	http://www.ensembl.org/Mus_musculus/Transcript/Summary?db=core;g=ENSG00000224451	25395	ENSG00000224451	ATP synthase peripheral stalk-membrane subunit b pseudogene 1 [Source:HGNC Symbol;Acc:HGNC:39742]	ATP5PBP1	0.265347	0.330754	1.02123	1.02123	NA	0.426988	0.330754	1.00568	1.00568	NA	0.265347	0.426988	1.01546	NA	0	0	NA	#VALUE!	NA	0	0	NA	#VALUE!	NA	0	0	NA	NA										0	0	0.796042	0	1.28096	0	0	0	0.992261	0	0	0	0	0	0	0	0	0
ENSG00000214342	http://www.ensembl.org/Mus_musculus/Transcript/Summary?db=core;g=ENSG00000214342	22803	ENSG00000214342	ATP synthase peripheral stalk-membrane subunit b pseudogene 2 [Source:HGNC Symbol;Acc:HGNC:39743]	ATP5PBP2	15.9315	9.52581	1.4729	1.4729	0.524582	11.1183	9.52581	1.0985	1.0985	0.9157	15.9315	11.1183	1.34083	0.819226	0	0	-1.00791	1.00791	NA	0.442085	0	1.03929	1.03929	NA	0	0.442085	-1.04751	NA										21.5367	7.15271	19.105	11.0953	14.0906	8.1691	12.893	4.76958	10.9149	0	0	0	0	1.32625	0	0	0	0
ENSG00000214003	http://www.ensembl.org/Mus_musculus/Transcript/Summary?db=core;g=ENSG00000214003	22656	ENSG00000214003	ATP synthase peripheral stalk-membrane subunit b pseudogene 3 [Source:HGNC Symbol;Acc:HGNC:39744]	ATP5PBP3	42.8906	37.8788	1.12682	1.12682	0.804947	39.8699	37.8788	1.05206	1.05206	0.942319	42.8906	39.8699	1.07106	0.972958	32.398	30.7281	1.04698	1.04698	0.945529	54.7375	30.7281	1.68181	1.68181	0.0308198	32.398	54.7375	-1.60634	0.0416946					up	down				49.9259	38.1478	40.5982	41.8207	38.4289	39.3602	36.4037	24.6429	52.5898	29.0686	31.0154	37.1101	44.7909	57.0289	62.3927	30.0301	29.4057	32.7487
ENSG00000214025	http://www.ensembl.org/Mus_musculus/Transcript/Summary?db=core;g=ENSG00000214025	22668	ENSG00000214025	ATP synthase peripheral stalk-membrane subunit b pseudogene 4 [Source:HGNC Symbol;Acc:HGNC:39745]	ATP5PBP4	10.1596	6.54038	1.33498	1.33498	0.660355	5.64285	6.54038	-1.07221	1.07221	0.940338	10.1596	5.64285	1.43139	0.763415	0.272065	0	1.02793	1.02793	NA	0.281704	0	1.03929	1.03929	NA	0.272065	0.281704	-1.01106	NA										9.78939	4.76848	15.9208	5.1209	5.12386	6.68381	9.10093	1.58986	8.93035	0	0.816195	0	0.845112	0	0	0	0	0
ENSG00000254944	http://www.ensembl.org/Mus_musculus/Transcript/Summary?db=core;g=ENSG00000254944	42572	ENSG00000254944	ATP synthase peripheral stalk-membrane subunit b pseudogene 5 [Source:HGNC Symbol;Acc:HGNC:39746]	ATP5PBP5	14.9955	12.9857	1.14923	1.14923	0.830239	15.059	12.9857	1.10603	1.10603	0.908186	14.9955	15.059	1.03906	0.991883	12.1183	11.9111	1.01902	1.01902	0.9831	14.922	11.9111	1.196	1.196	0.650892	12.1183	14.922	-1.17368	0.688965										10.7683	7.15271	27.0654	17.9232	15.3716	11.8823	15.9266	7.15438	15.8762	8.17554	15.5077	12.6717	14.3669	15.9151	14.484	13.3467	9.4857	12.901
ENSG00000219806	http://www.ensembl.org/Mus_musculus/Transcript/Summary?db=core;g=ENSG00000219806	23774	ENSG00000219806	ATP synthase peripheral stalk-membrane subunit b pseudogene 6 [Source:HGNC Symbol;Acc:HGNC:39747]	ATP5PBP6	20.0271	20.92	-1.03396	1.03396	0.952135	31.8893	20.92	1.38158	1.38158	0.620032	20.0271	31.8893	-1.4285	0.656623	41.1814	39.6368	1.03438	1.03438	0.961432	56.05	39.6368	1.35669	1.35669	0.271098	41.1814	56.05	-1.31159	0.326707										23.4945	19.0739	17.5129	29.0184	38.4289	28.2205	33.3701	13.5138	15.8762	28.1602	38.3612	57.0228	42.2556	55.7027	70.1918	42.2645	37.9428	38.703
ENSG00000261424	http://www.ensembl.org/Mus_musculus/Transcript/Summary?db=core;g=ENSG00000261424	46811	ENSG00000261424	ATP synthase peripheral stalk-membrane subunit b pseudogene 7 [Source:HGNC Symbol;Acc:HGNC:39748]	ATP5PBP7	27.5981	27.4801	1.03366	1.03366	0.956601	20.1444	27.4801	-1.2677	1.2677	0.743523	27.5981	20.1444	1.31037	0.81137	27.1453	26.7479	1.01011	1.01011	0.990133	29.1782	26.7479	1.07265	1.07265	0.843889	27.1453	29.1782	-1.06191	0.866607										34.2629	16.6897	31.8417	24.751	23.0574	12.625	24.2692	17.4885	40.6827	33.6105	17.9563	29.8691	24.5082	31.8301	31.1964	28.9178	27.5085	23.8172
ENSG00000167863	http://www.ensembl.org/Mus_musculus/Transcript/Summary?db=core;g=ENSG00000167863	12222	ENSG00000167863	ATP synthase peripheral stalk subunit d [Source:HGNC Symbol;Acc:HGNC:845]	ATP5PD	2083.15	1697.14	1.18895	1.18895	0.712902	2212.38	1697.14	1.25179	1.25179	0.710754	2083.15	2212.38	-1.05286	0.982706	2982.24	3361.52	-1.12155	1.12155	0.720729	4573.61	3361.52	1.34301	1.34301	0.0798506	2982.24	4573.61	-1.50625	0.0101241						down				1599.59	2815.78	1834.08	1972.4	3453.48	1211.25	1434.91	1706.72	1949.79	3061.29	2970.95	2914.5	3207.2	5506.61	5007.01	3530.2	3423.39	3130.97
ENSG00000261679	http://www.ensembl.org/Mus_musculus/Transcript/Summary?db=core;g=ENSG00000261679	47004	ENSG00000261679	ATP synthase peripheral stalk subunit d pseudogene 1 [Source:HGNC Symbol;Acc:HGNC:31021]	ATP5PDP1	0.59166	1.10134	-1.08115	1.08115	NA	0.426988	1.10134	-1.17255	1.17255	NA	0.59166	0.426988	1.08455	NA	2.11523	0.701536	1.3265	1.3265	NA	2.59337	0.701536	1.45358	1.45358	NA	2.11523	2.59337	-1.0958	NA										0.978939	0	0.796042	0	1.28096	0	1.51682	0.794931	0.992261	2.72518	0	3.6205	4.22556	1.32625	2.22831	1.11222	0	0.992384
ENSG00000229184	http://www.ensembl.org/Mus_musculus/Transcript/Summary?db=core;g=ENSG00000229184	28624	ENSG00000229184	ATP synthase peripheral stalk subunit d pseudogene 2 [Source:HGNC Symbol;Acc:HGNC:49624]	ATP5PDP2	30.2395	24.0916	1.1507	1.1507	0.799677	23.8343	24.0916	-1.02409	1.02409	0.976541	30.2395	23.8343	1.17843	0.921819	71.7822	68.8857	1.03966	1.03966	0.952223	115.319	68.8857	1.59656	1.59656	0.044771	71.7822	115.319	-1.53566	0.0601675					up					21.5367	45.3005	23.8813	17.0697	35.867	18.5661	21.2355	26.2327	24.8065	68.1295	69.3766	77.8407	71.8345	132.625	141.498	82.3046	57.8628	66.4897
ENSG00000213954	http://www.ensembl.org/Mus_musculus/Transcript/Summary?db=core;g=ENSG00000213954	22631	ENSG00000213954	ATP synthase peripheral stalk subunit d pseudogene 3 [Source:HGNC Symbol;Acc:HGNC:49625]	ATP5PDP3	6.32277	5.60899	1.09214	1.09214	0.901759	7.10904	5.60899	1.12315	1.12315	NA	6.32277	7.10904	-1.0284	0.993605	18.6229	19.1804	-1.02093	1.02093	0.982127	33.8681	19.1804	1.60664	1.60664	0.128312	18.6229	33.8681	-1.64028	0.102029										7.83151	4.76848	6.36834	6.82787	11.5287	2.97058	5.30888	5.56451	5.95356	20.893	19.5887	15.3871	21.9729	45.0927	34.5388	25.5812	17.0743	14.8858
ENSG00000234925	http://www.ensembl.org/Mus_musculus/Transcript/Summary?db=core;g=ENSG00000234925	32583	ENSG00000234925	ATP synthase peripheral stalk subunit d pseudogene 4 [Source:HGNC Symbol;Acc:HGNC:49626]	ATP5PDP4	246.23	235.222	1.03454	1.03454	0.939136	256.263	235.222	1.07667	1.07667	0.895231	246.23	256.263	-1.04072	0.983555	388.05	426.156	-1.0944	1.0944	0.782559	557.135	426.156	1.29201	1.29201	0.107107	388.05	557.135	-1.41398	0.0218427										249.629	309.951	179.11	239.829	343.298	185.661	204.013	257.558	244.096	390.609	385.244	388.298	424.246	636.602	610.557	441.553	443.931	392.984
ENSG00000154723	http://www.ensembl.org/Mus_musculus/Transcript/Summary?db=core;g=ENSG00000154723	9801	ENSG00000154723	ATP synthase peripheral stalk subunit F6 [Source:HGNC Symbol;Acc:HGNC:847]	ATP5PF	2091.36	1873.84	1.1041	1.1041	0.799677	1900.51	1873.84	1.01254	1.01254	0.981486	2091.36	1900.51	1.09043	0.950212	3241.54	3732.65	-1.14536	1.14536	0.623487	4758.1	3732.65	1.26278	1.26278	0.15472	3241.54	4758.1	-1.44634	0.0160175										1746.43	2584.51	1943.14	1962.16	2462.01	1277.35	1652.58	1895.11	2073.82	3232.97	3363.54	3128.11	3418.48	5625.97	5229.85	3705.93	3706.06	3785.94
ENSG00000237701	http://www.ensembl.org/Mus_musculus/Transcript/Summary?db=core;g=ENSG00000237701	34485	ENSG00000237701	ATP synthase peripheral stalk subunit F6 pseudogene 1 [Source:HGNC Symbol;Acc:HGNC:23933]	ATP5PFP1	49.9429	46.2085	1.05213	1.05213	0.917856	48.6721	46.2085	1.03881	1.03881	0.956223	49.9429	48.6721	1.01282	0.995335	54.5031	76.6456	-1.37042	1.37042	0.278573	78.6996	76.6456	1.01556	1.01556	0.956842	54.5031	78.6996	-1.39175	0.131343										44.0522	59.6059	46.1705	59.7438	55.0814	31.1911	50.0551	42.9263	45.644	58.1372	54.6851	50.6869	56.6225	98.1428	81.3333	83.4168	72.0913	74.4288
ENSG00000241837	http://www.ensembl.org/Mus_musculus/Transcript/Summary?db=core;g=ENSG00000241837	36230	ENSG00000241837	ATP synthase peripheral stalk subunit OSCP [Source:HGNC Symbol;Acc:HGNC:850]	ATP5PO	3278.45	2447.38	1.28303	1.28303	0.57991	3085.22	2447.38	1.21865	1.21865	0.743523	3278.45	3085.22	1.05283	0.981496	2868.2	3265.93	-1.13049	1.13049	0.744398	5547.97	3265.93	1.65016	1.65016	0.0070895	2868.2	5547.97	-1.8655	0.000419979					up	down				2248.62	5097.5	2489.22	3098.14	4188.75	1968.75	2213.04	2609.76	2519.35	2964.09	2776.7	2863.81	3428.62	6599.44	6615.86	3437.89	3186.25	3173.64
ENSG00000125375	http://www.ensembl.org/Mus_musculus/Transcript/Summary?db=core;g=ENSG00000125375	5641	ENSG00000125375	ATP synthase, H transporting, mitochondrial Fo complex subunit s (factor B) [Source:HGNC Symbol;Acc:HGNC:18799]	ATP5S	533.624	578.721	-1.0756	1.0756	0.800309	484.718	578.721	-1.18461	1.18461	0.612737	533.624	484.718	1.10135	0.902557	1160.65	931.109	1.23659	1.23659	0.342947	696.452	931.109	-1.32106	1.32106	0.0843238	1160.65	696.452	1.63361	0.000965822						up				557.995	450.621	592.255	423.328	507.262	523.565	561.224	635.15	539.79	982.881	1461.81	1037.27	785.109	631.297	672.95	873.096	967.541	952.688
ENSG00000071553	http://www.ensembl.org/Mus_musculus/Transcript/Summary?db=core;g=ENSG00000071553	1162	ENSG00000071553	ATPase H transporting accessory protein 1 [Source:HGNC Symbol;Acc:HGNC:868]	ATP6AP1	6164.27	5712.73	1.07583	1.07583	0.757198	6767.56	5712.73	1.17829	1.17829	0.537054	6164.27	6767.56	-1.09523	0.875694	12259.5	10657.7	1.14702	1.14702	0.443882	9809.81	10657.7	-1.08469	1.08469	0.544959	12259.5	9809.81	1.24416	0.0616217										5675.89	6933.36	5883.55	7291.31	6139.66	6871.7	5938.36	5623.34	5576.51	11012.5	13026.5	12739.6	8613.38	10291.7	10524.3	10747.4	10706.5	10519.3
ENSG00000205464	http://www.ensembl.org/Mus_musculus/Transcript/Summary?db=core;g=ENSG00000205464	20210	ENSG00000205464	ATPase H transporting accessory protein 1 like [Source:HGNC Symbol;Acc:HGNC:28091]	ATP6AP1L	247.896	216.653	1.12194	1.12194	0.784604	264.642	216.653	1.19101	1.19101	0.743523	247.896	264.642	-1.06156	0.973409	318.75	323.068	-1.01284	1.01284	0.973304	323.059	323.068	-1.00071	1.00071	0.997222	318.75	323.059	-1.01213	0.949215										225.156	298.03	220.504	208.25	388.132	197.544	189.603	244.044	216.313	343.373	289.749	323.129	309.311	350.131	309.735	348.126	282.674	338.403
ENSG00000182220	http://www.ensembl.org/Mus_musculus/Transcript/Summary?db=core;g=ENSG00000182220	15198	ENSG00000182220	ATPase H transporting accessory protein 2 [Source:HGNC Symbol;Acc:HGNC:18305]	ATP6AP2	2104.85	2440.4	-1.14514	1.14514	0.695767	2226.08	2440.4	-1.08836	1.08836	0.855249	2104.85	2226.08	-1.05217	0.9732	3316.05	3269.2	1.01416	1.01416	0.965064	2544.1	3269.2	-1.27767	1.27767	0.0394409	3316.05	2544.1	1.29577	0.0251374										2107.66	1580.75	2626.14	2360.74	1710.09	2607.43	2682.5	2306.89	2331.81	3091.26	3558.61	3298.27	2770.28	2277.18	2584.84	3481.26	3031.63	3294.71
ENSG00000033627	http://www.ensembl.org/Mus_musculus/Transcript/Summary?db=core;g=ENSG00000033627	510	ENSG00000033627	ATPase H transporting V0 subunit a1 [Source:HGNC Symbol;Acc:HGNC:865]	ATP6V0A1	2412.2	2491.07	-1.03237	1.03237	0.900451	2230.22	2491.07	-1.1125	1.1125	0.72398	2412.2	2230.22	1.07762	0.91483	4426.17	4882.05	-1.10105	1.10105	0.613816	3789.73	4882.05	-1.28257	1.28257	0.0235779	4426.17	3789.73	1.16485	0.180419										2305.4	2608.36	2322.85	2474.25	2022.64	2193.77	2307.09	2532.65	2633.46	3946.06	4563.35	4769.1	3636.52	3938.98	3793.7	4764.77	4743.8	5137.57
ENSG00000185344	http://www.ensembl.org/Mus_musculus/Transcript/Summary?db=core;g=ENSG00000185344	15966	ENSG00000185344	ATPase H transporting V0 subunit a2 [Source:HGNC Symbol;Acc:HGNC:18481]	ATP6V0A2	1031.62	1317.51	-1.24991	1.24991	0.515977	932.406	1317.51	-1.37539	1.37539	0.369326	1031.62	932.406	1.10039	0.933409	1919.08	2269.65	-1.17352	1.17352	0.594217	1625.58	2269.65	-1.37341	1.37341	0.0757974	1919.08	1625.58	1.17034	0.418409										1185.49	698.582	1210.78	1005.4	764.735	1027.08	1409.89	1309.25	1233.38	1879.47	1975.19	1902.57	2178.7	1237.4	1460.66	1953.07	2467.23	2388.67
ENSG00000105929	http://www.ensembl.org/Mus_musculus/Transcript/Summary?db=core;g=ENSG00000105929	3224	ENSG00000105929	ATPase H transporting V0 subunit a4 [Source:HGNC Symbol;Acc:HGNC:866]	ATP6V0A4	3.83291	2.63033	1.07055	1.07055	0.900451	19.7465	2.63033	1.8641	1.8641	0.304687	3.83291	19.7465	-1.74125	0.442744	0	0	-1.00791	1.00791	NA	0.281704	0	1.03929	1.03929	NA	0	0.281704	-1.04751	NA										1.95788	7.15271	2.38813	0.853483	57.6434	0.742645	5.30888	1.58986	0.992261	0	0	0	0.845112	0	0	0	0	0
ENSG00000117410	http://www.ensembl.org/Mus_musculus/Transcript/Summary?db=core;g=ENSG00000117410	4710	ENSG00000117410	ATPase H transporting V0 subunit b [Source:HGNC Symbol;Acc:HGNC:861]	ATP6V0B	11639	8607.47	1.30485	1.30485	0.521854	9694.35	8607.47	1.11041	1.11041	0.852226	11639	9694.35	1.1751	0.883682	12419.3	13554.7	-1.08733	1.08733	0.819004	20107.4	13554.7	1.45867	1.45867	0.0241098	12419.3	20107.4	-1.58606	0.00389235						down				8511.87	15392.6	11012.4	9512.93	13218.3	6351.85	7273.92	8133.73	10414.8	12535.8	12024.2	12698	13742.4	23452.2	23127.6	13679.3	12996.4	13988.6
ENSG00000185883	http://www.ensembl.org/Mus_musculus/Transcript/Summary?db=core;g=ENSG00000185883	16095	ENSG00000185883	ATPase H transporting V0 subunit c [Source:HGNC Symbol;Acc:HGNC:855]	ATP6V0C	916.208	1199.2	-1.27645	1.27645	0.501849	902.291	1199.2	-1.29589	1.29589	0.541316	916.208	902.291	1.01523	0.993915	1768.08	1770.69	-1.00148	1.00148	0.997606	2089.52	1770.69	1.16951	1.16951	0.437956	1768.08	2089.52	-1.17123	0.433754										998.518	727.193	1022.91	1222.19	627.672	857.013	1249.86	1159.01	1188.73	1798.62	1768.69	1736.93	1366.55	2429.7	2472.31	1576.02	1810.82	1925.22
ENSG00000230201	http://www.ensembl.org/Mus_musculus/Transcript/Summary?db=core;g=ENSG00000230201	29333	ENSG00000230201	ATPase H transporting V0 subunit c pseudogene 1 [Source:HGNC Symbol;Acc:HGNC:31323]	ATP6V0CP1	0	0	NA	#VALUE!	NA	0	0	NA	#VALUE!	NA	0	0	NA	NA	0	0	NA	#VALUE!	NA	0	0	NA	#VALUE!	NA	0	0	NA	NA										0	0	0	0	0	0	0	0	0	0	0	0	0	0	0	0	0	0
ENSG00000244142	http://www.ensembl.org/Mus_musculus/Transcript/Summary?db=core;g=ENSG00000244142	37190	ENSG00000244142	ATPase H transporting V0 subunit c pseudogene 2 [Source:HGNC Symbol;Acc:HGNC:40000]	ATP6V0CP2	23.5604	16.5742	1.34976	1.34976	0.578781	22.917	16.5742	1.26936	1.26936	0.737306	23.5604	22.917	1.06334	0.981247	0	0	-1.00791	1.00791	NA	0.442085	0	1.03929	1.03929	NA	0	0.442085	-1.04751	NA										20.5577	16.6897	33.4338	23.8975	30.7431	14.1103	15.1682	16.6935	17.8607	0	0	0	0	1.32625	0	0	0	0
ENSG00000213435	http://www.ensembl.org/Mus_musculus/Transcript/Summary?db=core;g=ENSG00000213435	22368	ENSG00000213435	ATPase H transporting V0 subunit c pseudogene 3 [Source:HGNC Symbol;Acc:HGNC:40001]	ATP6V0CP3	20.3127	20.0238	1.00563	1.00563	0.995219	25.6707	20.0238	1.22843	1.22843	0.743523	20.3127	25.6707	-1.22156	0.868497	24.4518	15.3493	1.4746	1.4746	0.347759	29.4261	15.3493	1.74826	1.74826	0.0591324	24.4518	29.4261	-1.18558	0.601171										19.5788	21.4581	19.9011	25.6045	26.9002	24.5073	18.9603	22.2581	18.853	22.7098	25.302	25.3435	36.3398	25.1988	26.7397	12.2345	19.92	13.8934
ENSG00000284138	http://www.ensembl.org/Mus_musculus/Transcript/Summary?db=core;g=ENSG00000284138	57808	ENSG00000284138	ATPase H transporting V0 subunit c pseudogene 4 [Source:HGNC Symbol;Acc:HGNC:40002]	ATP6V0CP4	0.794746	0.252804	1.02922	1.02922	NA	0.853976	0.252804	1.06081	1.06081	NA	0.794746	0.853976	-1.0307	NA	0	0	NA	#VALUE!	NA	0	0	NA	#VALUE!	NA	0	0	NA	NA										0	2.38424	0	0	2.56193	0	0.758411	0	0	0	0	0	0	0	0	0	0	0
ENSG00000159720	http://www.ensembl.org/Mus_musculus/Transcript/Summary?db=core;g=ENSG00000159720	10386	ENSG00000159720	ATPase H transporting V0 subunit d1 [Source:HGNC Symbol;Acc:HGNC:13724]	ATP6V0D1	2519.67	2334.95	1.07066	1.07066	0.865579	2377.91	2334.95	1.01698	1.01698	0.976697	2519.67	2377.91	1.05278	0.976665	5294.91	5222.34	1.01349	1.01349	0.972896	6672.1	5222.34	1.26798	1.26798	0.102287	5294.91	6672.1	-1.2511	0.120994										2123.32	3221.11	2214.59	3157.89	1649.88	2325.97	2520.2	2132	2352.65	4983.44	5590.94	5310.36	5194.9	7076.89	7744.49	5313.1	5298.71	5055.2
ENSG00000147614	http://www.ensembl.org/Mus_musculus/Transcript/Summary?db=core;g=ENSG00000147614	9005	ENSG00000147614	ATPase H transporting V0 subunit d2 [Source:HGNC Symbol;Acc:HGNC:18266]	ATP6V0D2	12.5034	34.8775	-1.84955	1.84955	0.267731	45.1963	34.8775	1.19778	1.19778	0.831191	12.5034	45.1963	-2.21535	0.0860483	0	0	NA	#VALUE!	NA	0	0	NA	#VALUE!	NA	0	0	NA	NA										17.6209	7.15271	12.7367	19.6301	69.1721	46.7867	33.3701	12.7189	58.5434	0	0	0	0	0	0	0	0	0
ENSG00000113732	http://www.ensembl.org/Mus_musculus/Transcript/Summary?db=core;g=ENSG00000113732	4226	ENSG00000113732	ATPase H transporting V0 subunit e1 [Source:HGNC Symbol;Acc:HGNC:863]	ATP6V0E1	1941.27	1659.2	1.15171	1.15171	0.709259	2478.47	1659.2	1.43977	1.43977	0.325932	1941.27	2478.47	-1.25012	0.7177	2053.61	2246.71	-1.09014	1.09014	0.804635	2895.3	2246.71	1.27542	1.27542	0.1446	2053.61	2895.3	-1.39039	0.0375557										1522.25	2586.9	1714.68	2638.97	3028.2	1768.24	1779.23	1493.67	1704.7	1896.72	2175.98	2088.12	2073.9	3201.58	3410.43	2218.89	2278.46	2242.79
ENSG00000225364	http://www.ensembl.org/Mus_musculus/Transcript/Summary?db=core;g=ENSG00000225364	26027	ENSG00000225364	ATPase H transporting V0 subunit e1 pseudogene 1 [Source:HGNC Symbol;Acc:HGNC:41935]	ATP6V0E1P1	2.24341	0.252804	1.44702	1.44702	NA	0.816537	0.252804	1.15086	1.15086	NA	2.24341	0.816537	1.25734	NA	0	0	NA	#VALUE!	NA	0	0	NA	#VALUE!	NA	0	0	NA	NA										1.95788	2.38424	2.38813	1.70697	0	0.742645	0.758411	0	0	0	0	0	0	0	0	0	0	0
ENSG00000223513	http://www.ensembl.org/Mus_musculus/Transcript/Summary?db=core;g=ENSG00000223513	24754	ENSG00000223513	ATPase H transporting V0 subunit e1 pseudogene 2 [Source:HGNC Symbol;Acc:HGNC:41936]	ATP6V0E1P2	1.97807	2.45548	-1.09935	1.09935	NA	1.95501	2.45548	-1.10449	1.10449	NA	1.97807	1.95501	1.00467	NA	3.2364	3.39858	-1.02344	1.02344	0.983322	2.22199	3.39858	-1.18102	1.18102	NA	3.2364	2.22199	1.15396	0.777012										1.95788	2.38424	1.59208	2.56045	2.56193	0.742645	3.79206	1.58986	1.98452	5.45036	2.44858	1.81025	4.22556	1.32625	1.11416	3.33667	1.89714	4.96192
ENSG00000238038	http://www.ensembl.org/Mus_musculus/Transcript/Summary?db=core;g=ENSG00000238038	34719	ENSG00000238038	ATPase H transporting V0 subunit e1 pseudogene 3 [Source:HGNC Symbol;Acc:HGNC:41937]	ATP6V0E1P3	1.97936	0.330754	1.41814	1.41814	NA	1.49107	0.330754	1.27041	1.27041	NA	1.97936	1.49107	1.11629	NA	0	0.31619	-1.04425	1.04425	NA	0	0.31619	-1.03283	1.03283	NA	0	0	-1.01106	NA										1.95788	0	3.98021	1.70697	1.28096	1.48529	0	0	0.992261	0	0	0	0	0	0	0	0.94857	0
ENSG00000227883	http://www.ensembl.org/Mus_musculus/Transcript/Summary?db=core;g=ENSG00000227883	27761	ENSG00000227883	ATPase H transporting V0 subunit e1 pseudogene 4 [Source:HGNC Symbol;Acc:HGNC:41938]	ATP6V0E1P4	9.36223	5.75949	1.36861	1.36861	0.623234	4.9741	5.75949	-1.09395	1.09395	NA	9.36223	4.9741	1.49719	0.690183	0	0	NA	#VALUE!	NA	0	0	NA	#VALUE!	NA	0	0	NA	NA										9.78939	7.15271	11.1446	6.82787	5.12386	2.97058	8.34252	3.97465	4.9613	0	0	0	0	0	0	0	0	0
ENSG00000171130	http://www.ensembl.org/Mus_musculus/Transcript/Summary?db=core;g=ENSG00000171130	12988	ENSG00000171130	ATPase H transporting V0 subunit e2 [Source:HGNC Symbol;Acc:HGNC:21723]	ATP6V0E2	4321.52	4245.48	1.0162	1.0162	0.963903	3633.68	4245.48	-1.15665	1.15665	0.72903	4321.52	3633.68	1.17539	0.798042	6898.22	9288.09	-1.33296	1.33296	0.111425	11651.4	9288.09	1.24482	1.24482	0.159032	6898.22	11651.4	-1.65929	0.000293504						down				3660.25	5259.63	4044.69	4263.15	3723.76	2914.14	3680.57	4291.04	4764.84	7455.18	6693.62	6545.86	8814.52	12828.9	13310.8	9609.62	9566.33	8688.32
ENSG00000204934	http://www.ensembl.org/Mus_musculus/Transcript/Summary?db=core;g=ENSG00000204934	20070	ENSG00000204934	ATP6V0E2 antisense RNA 1 [Source:HGNC Symbol;Acc:HGNC:44180]	ATP6V0E2-AS1	360.039	277.462	1.27191	1.27191	0.470313	214.649	277.462	-1.2719	1.2719	0.533442	360.039	214.649	1.61775	0.0451937	554.636	626.147	-1.12473	1.12473	0.657597	641.713	626.147	1.02233	1.02233	0.909332	554.636	641.713	-1.14985	0.382856			up							318.155	395.783	366.179	198.862	263.879	181.205	223.731	282.2	326.454	535.952	555.013	572.943	512.983	679.042	733.114	581.693	608.033	688.714
ENSG00000114573	http://www.ensembl.org/Mus_musculus/Transcript/Summary?db=core;g=ENSG00000114573	4307	ENSG00000114573	ATPase H transporting V1 subunit A [Source:HGNC Symbol;Acc:HGNC:851]	ATP6V1A	3826.8	5307.33	-1.32606	1.32606	0.522592	4375.79	5307.33	-1.18168	1.18168	0.779218	3826.8	4375.79	-1.12218	0.938686	11936.5	10906.5	1.08775	1.08775	0.859496	7026.44	10906.5	-1.50538	1.50538	0.0534714	11936.5	7026.44	1.63747	0.0153239						up				4577.52	2193.5	4709.39	4410.8	2806.59	5909.97	6146.16	4972.29	4803.53	10446.5	13436.2	11926.8	10292.6	4392.55	6394.14	10948.7	10636.3	11134.5
ENSG00000116039	http://www.ensembl.org/Mus_musculus/Transcript/Summary?db=core;g=ENSG00000116039	4528	ENSG00000116039	ATPase H transporting V1 subunit B1 [Source:HGNC Symbol;Acc:HGNC:853]	ATP6V1B1	5.22061	3.67129	1.15604	1.15604	0.830926	2.0975	3.67129	-1.2831	1.2831	NA	5.22061	2.0975	1.48332	0.690183	1.75314	1.42841	1.07376	1.07376	0.940519	3.10616	1.42841	1.35962	1.35962	NA	1.75314	3.10616	-1.26623	0.635135										2.93682	7.15271	5.5723	1.70697	3.84289	0.742645	2.27523	4.76958	3.96904	1.81679	1.63239	1.81025	4.22556	3.97876	1.11416	3.33667	0.94857	0
ENSG00000239322	http://www.ensembl.org/Mus_musculus/Transcript/Summary?db=core;g=ENSG00000239322	35205	ENSG00000239322	ATP6V1B1 antisense RNA 1 [Source:HGNC Symbol;Acc:HGNC:51118]	ATP6V1B1-AS1	0	0.330754	-1.02491	1.02491	NA	1.34858	0.330754	1.1445	1.1445	NA	0	1.34858	-1.17301	NA	1.75205	0.370742	1.37926	1.37926	NA	0.371385	0.370742	1.00537	1.00537	NA	1.75205	0.371385	1.3719	NA										0	0	0	2.56045	0	1.48529	0	0	0.992261	0.908393	1.63239	2.71537	0	0	1.11416	1.11222	0	0
ENSG00000147416	http://www.ensembl.org/Mus_musculus/Transcript/Summary?db=core;g=ENSG00000147416	8970	ENSG00000147416	ATPase H transporting V1 subunit B2 [Source:HGNC Symbol;Acc:HGNC:854]	ATP6V1B2	3070.7	3584.05	-1.15954	1.15954	0.546621	3325.98	3584.05	-1.0742	1.0742	0.831108	3070.7	3325.98	-1.07945	0.921756	5920.66	6471.23	-1.09103	1.09103	0.695134	5473.91	6471.23	-1.17792	1.17792	0.183068	5920.66	5473.91	1.07964	0.57476										3323.5	2751.41	3137.2	3602.55	2818.12	3557.27	3470.49	3559.7	3721.97	5783.74	6065.96	5912.27	5964.8	4747.99	5708.93	5973.76	6873.34	6566.6
ENSG00000155097	http://www.ensembl.org/Mus_musculus/Transcript/Summary?db=core;g=ENSG00000155097	9846	ENSG00000155097	ATPase H transporting V1 subunit C1 [Source:HGNC Symbol;Acc:HGNC:856]	ATP6V1C1	2483.9	2911.76	-1.1553	1.1553	0.696477	2621.69	2911.76	-1.10022	1.10022	0.846442	2483.9	2621.69	-1.05006	0.977516	5443.67	5040.29	1.07659	1.07659	0.841145	3850.57	5040.29	-1.29385	1.29385	0.131967	5443.67	3850.57	1.39295	0.0428633										2688.17	1940.77	2822.77	2537.41	1839.46	3488.21	3180.02	2955.55	2599.72	4799.04	6132.89	5399.06	4959.12	3038.45	3554.16	4805.92	5497.91	4817.03
ENSG00000143882	http://www.ensembl.org/Mus_musculus/Transcript/Summary?db=core;g=ENSG00000143882	8489	ENSG00000143882	ATPase H transporting V1 subunit C2 [Source:HGNC Symbol;Acc:HGNC:18264]	ATP6V1C2	660.939	675.226	-1.01963	1.01963	0.962329	780.73	675.226	1.13975	1.13975	0.792167	660.939	780.73	-1.16212	0.870965	812.56	520.711	1.53803	1.53803	0.00489832	715.341	520.711	1.35976	1.35976	0.0386419	812.56	715.341	1.13111	0.452663				up						691.131	665.202	626.485	548.79	1127.25	666.153	615.071	709.078	701.528	828.455	889.653	719.574	677.78	604.772	863.47	517.184	537.839	507.108
ENSG00000100554	http://www.ensembl.org/Mus_musculus/Transcript/Summary?db=core;g=ENSG00000100554	2340	ENSG00000100554	ATPase H transporting V1 subunit D [Source:HGNC Symbol;Acc:HGNC:13527]	ATP6V1D	1210.56	1093.36	1.10443	1.10443	0.629277	1296.85	1093.36	1.18076	1.18076	0.464636	1210.56	1296.85	-1.06911	0.914671	2202.55	2141.7	1.02765	1.02765	0.943497	2363.48	2141.7	1.10018	1.10018	0.545463	2202.55	2363.48	-1.07058	0.679512										1191.37	1196.89	1243.42	1377.52	1266.87	1246.16	1158.09	1081.11	1040.88	2049.34	2250.25	2308.07	1960.66	2314.31	2815.47	2207.77	2004.33	2213.02
ENSG00000131100	http://www.ensembl.org/Mus_musculus/Transcript/Summary?db=core;g=ENSG00000131100	6407	ENSG00000131100	ATPase H transporting V1 subunit E1 [Source:HGNC Symbol;Acc:HGNC:857]	ATP6V1E1	2157.9	1603.37	1.31187	1.31187	0.444731	1949.53	1603.37	1.19615	1.19615	0.695724	2157.9	1949.53	1.09674	0.938778	3364.88	3003.16	1.11579	1.11579	0.715961	4158.04	3003.16	1.3678	1.3678	0.0456593	3364.88	4158.04	-1.22586	0.209431										1649.51	2820.55	2003.64	2067.99	2319.83	1460.78	1550.95	1540.58	1718.6	3135.77	3594.52	3364.35	3078.74	4498.66	4896.71	3034.15	3153.99	2821.35
ENSG00000225099	http://www.ensembl.org/Mus_musculus/Transcript/Summary?db=core;g=ENSG00000225099	25846	ENSG00000225099	ATPase H transporting V1 subunit E1 pseudogene 1 [Source:HGNC Symbol;Acc:HGNC:859]	ATP6V1E1P1	140.104	133.915	1.0512	1.0512	0.903488	127.407	133.915	-1.04062	1.04062	0.944763	140.104	127.407	1.0939	0.946289	250.738	211.722	1.1779	1.1779	0.463415	250.267	211.722	1.17241	1.17241	0.311108	250.738	250.267	1.00468	0.980289										133.136	119.212	167.965	161.308	90.9484	129.963	138.031	120.829	142.886	258.892	248.939	244.383	216.349	262.598	271.854	216.884	225.76	192.522
ENSG00000250565	http://www.ensembl.org/Mus_musculus/Transcript/Summary?db=core;g=ENSG00000250565	39268	ENSG00000250565	ATPase H transporting V1 subunit E2 [Source:HGNC Symbol;Acc:HGNC:18125]	ATP6V1E2	107.081	129.598	-1.17374	1.17374	0.637975	126.176	129.598	-1.02161	1.02161	0.96765	107.081	126.176	-1.14891	0.869627	151.064	137.335	1.09635	1.09635	0.784293	181.369	137.335	1.30791	1.30791	0.100857	151.064	181.369	-1.19296	0.295008										122.367	83.4483	115.426	126.316	108.882	143.331	143.34	118.445	127.009	149.885	140.386	162.922	191.84	196.286	155.982	150.15	131.851	130.002
ENSG00000128524	http://www.ensembl.org/Mus_musculus/Transcript/Summary?db=core;g=ENSG00000128524	6035	ENSG00000128524	ATPase H transporting V1 subunit F [Source:HGNC Symbol;Acc:HGNC:16832]	ATP6V1F	4868.12	4176.29	1.14326	1.14326	0.760124	5477.06	4176.29	1.26821	1.26821	0.653899	4868.12	5477.06	-1.1093	0.944984	4223.49	5695.58	-1.33059	1.33059	0.193153	8201.75	5695.58	1.41679	1.41679	0.0427411	4223.49	8201.75	-1.88517	6.07996e-05						down				3740.52	6687.79	4176.04	5085.91	7868.96	3476.32	3764.75	4267.19	4496.93	4252.19	4147.9	4270.38	5510.97	9460.17	9634.1	5513.3	5773.95	5799.49
ENSG00000272899	http://www.ensembl.org/Mus_musculus/Transcript/Summary?db=core;g=ENSG00000272899	52298	ENSG00000272899	ATP6V1F neighbor [Source:HGNC Symbol;Acc:HGNC:52392]	ATP6V1FNB	26.2061	34.1644	-1.26729	1.26729	0.601326	46.8073	34.1644	1.30256	1.30256	0.631151	26.2061	46.8073	-1.65072	0.219753	91.6214	47.5931	1.80258	1.80258	0.0390379	45.2092	47.5931	-1.05227	1.05227	0.878813	91.6214	45.2092	1.8968	0.00914563				up		up				20.5577	30.9951	27.0654	40.1137	60.2053	40.1028	37.1621	28.6175	36.7136	54.5036	120.797	99.5636	42.2556	54.3764	38.9954	40.0401	53.1199	49.6192
ENSG00000136888	http://www.ensembl.org/Mus_musculus/Transcript/Summary?db=core;g=ENSG00000136888	7371	ENSG00000136888	ATPase H transporting V1 subunit G1 [Source:HGNC Symbol;Acc:HGNC:864]	ATP6V1G1	2549.1	2286.82	1.11014	1.11014	0.69063	2849.04	2286.82	1.23399	1.23399	0.46327	2549.1	2849.04	-1.11156	0.869332	3937.71	3683.15	1.06775	1.06775	0.790176	3993.32	3683.15	1.08221	1.08221	0.549995	3937.71	3993.32	-1.01355	0.930911										2363.16	2431.92	2852.22	2601.42	3384.31	2561.38	2235.04	2312.45	2312.96	3636.3	4262.17	3914.66	3524.96	4143.22	4311.78	3688.14	3699.42	3661.9
ENSG00000253502	http://www.ensembl.org/Mus_musculus/Transcript/Summary?db=core;g=ENSG00000253502	41339	ENSG00000253502	ATPase H transporting V1 subunit G1 pseudogene 2 [Source:HGNC Symbol;Acc:HGNC:29359]	ATP6V1G1P2	4.69121	1.80615	1.42582	1.42582	NA	3.48352	1.80615	1.22925	1.22925	NA	4.69121	3.48352	1.15991	0.951805	0	0	-1.00791	1.00791	NA	0.281704	0	1.03929	1.03929	NA	0	0.281704	-1.04751	NA										2.93682	4.76848	6.36834	2.56045	6.40482	1.48529	3.03364	2.38479	0	0	0	0	0.845112	0	0	0	0	0
ENSG00000224662	http://www.ensembl.org/Mus_musculus/Transcript/Summary?db=core;g=ENSG00000224662	25547	ENSG00000224662	ATPase H transporting V1 subunit G1 pseudogene 3 [Source:HGNC Symbol;Acc:HGNC:37670]	ATP6V1G1P3	0	0	NA	#VALUE!	NA	0	0	NA	#VALUE!	NA	0	0	NA	NA	0.603416	0	1.06892	1.06892	NA	0.281704	0	1.04164	1.04164	NA	0.603416	0.281704	1.02619	NA										0	0	0	0	0	0	0	0	0	0	0	1.81025	0.845112	0	0	0	0	0
ENSG00000233343	http://www.ensembl.org/Mus_musculus/Transcript/Summary?db=core;g=ENSG00000233343	31492	ENSG00000233343	ATPase H transporting V1 subunit G1 pseudogene 4 [Source:HGNC Symbol;Acc:HGNC:37671]	ATP6V1G1P4	0.326313	0.264977	1.01895	1.01895	NA	0.247548	0.264977	1.00507	1.00507	NA	0.326313	0.247548	1.01381	NA	0.302798	0	1.02793	1.02793	NA	0.371385	0	1.03929	1.03929	NA	0.302798	0.371385	-1.01106	NA										0.978939	0	0	0	0	0.742645	0	0.794931	0	0.908393	0	0	0	0	1.11416	0	0	0
ENSG00000249372	http://www.ensembl.org/Mus_musculus/Transcript/Summary?db=core;g=ENSG00000249372	38499	ENSG00000249372	ATPase H transporting V1 subunit G1 pseudogene 6 [Source:HGNC Symbol;Acc:HGNC:37673]	ATP6V1G1P6	0	0	NA	#VALUE!	NA	0	0	NA	#VALUE!	NA	0	0	NA	NA	0	0	NA	#VALUE!	NA	0	0	NA	#VALUE!	NA	0	0	NA	NA										0	0	0	0	0	0	0	0	0	0	0	0	0	0	0	0	0	0
ENSG00000230474	http://www.ensembl.org/Mus_musculus/Transcript/Summary?db=core;g=ENSG00000230474	29529	ENSG00000230474	ATPase H transporting V1 subunit G1 pseudogene 7 [Source:HGNC Symbol;Acc:HGNC:39852]	ATP6V1G1P7	0	0	NA	#VALUE!	NA	0	0	NA	#VALUE!	NA	0	0	NA	NA	0	0	NA	#VALUE!	NA	0	0	NA	#VALUE!	NA	0	0	NA	NA										0	0	0	0	0	0	0	0	0	0	0	0	0	0	0	0	0	0
ENSG00000213760	http://www.ensembl.org/Mus_musculus/Transcript/Summary?db=core;g=ENSG00000213760	22538	ENSG00000213760	ATPase H transporting V1 subunit G2 [Source:HGNC Symbol;Acc:HGNC:862]	ATP6V1G2	24.2753	35.711	-1.307	1.307	0.581317	47.0129	35.711	1.26697	1.26697	0.705682	24.2753	47.0129	-1.65593	0.274347	40.6283	74.5122	-1.7378	1.7378	0.0317869	78.0022	74.5122	1.03861	1.03861	0.897711	40.6283	78.0022	-1.8049	0.00793521				down		down				23.4945	14.3054	35.0259	35.8463	43.5528	61.6396	35.6453	31.7972	39.6904	45.4197	37.545	38.9203	73.5247	104.774	55.7078	85.6413	65.4513	72.444
ENSG00000254870	http://www.ensembl.org/Mus_musculus/Transcript/Summary?db=core;g=ENSG00000254870	42507	ENSG00000254870	ATP6V1G2-DDX39B readthrough (NMD candidate) [Source:HGNC Symbol;Acc:HGNC:41999]	ATP6V1G2-DDX39B	0.265347	0.264977	1.02704	1.02704	NA	0.674536	0.264977	1.05792	1.05792	NA	0.265347	0.674536	-1.03006	NA	0.272065	0	1.02793	1.02793	NA	0.371385	0	1.03929	1.03929	NA	0.272065	0.371385	-1.01106	NA										0	0	0.796042	0	1.28096	0.742645	0	0.794931	0	0	0.816195	0	0	0	1.11416	0	0	0
ENSG00000151418	http://www.ensembl.org/Mus_musculus/Transcript/Summary?db=core;g=ENSG00000151418	9405	ENSG00000151418	ATPase H transporting V1 subunit G3 [Source:HGNC Symbol;Acc:HGNC:18265]	ATP6V1G3	0	0.330754	-1.01769	1.01769	NA	1.28096	0.330754	1.07341	1.07341	NA	0	1.28096	-1.09239	NA	0	0	NA	#VALUE!	NA	0	0	NA	#VALUE!	NA	0	0	NA	NA										0	0	0	0	3.84289	0	0	0	0.992261	0	0	0	0	0	0	0	0	0
ENSG00000047249	http://www.ensembl.org/Mus_musculus/Transcript/Summary?db=core;g=ENSG00000047249	622	ENSG00000047249	ATPase H transporting V1 subunit H [Source:HGNC Symbol;Acc:HGNC:18303]	ATP6V1H	2070.9	1838.06	1.11871	1.11871	0.711352	2063.95	1838.06	1.11592	1.11592	0.784374	2070.9	2063.95	1.0025	0.997699	4500.45	3179.38	1.4011	1.4011	0.0308516	4298.21	3179.38	1.33955	1.33955	0.0381837	4500.45	4298.21	1.04595	0.799242										2061.64	2136.28	2014.78	2369.27	1619.14	2203.43	2186.5	1712.28	1615.4	3918.81	5125.7	4456.83	3538.48	4664.44	4691.71	3205.43	3237.47	3095.24
ENSG00000178403	http://www.ensembl.org/Mus_musculus/Transcript/Summary?db=core;g=ENSG00000178403	14484	ENSG00000178403	neurogenin 2 [Source:HGNC Symbol;Acc:HGNC:13805]	NEUROG2	1.32674	1.8841	-1.0477	1.0477	NA	1.76979	1.8841	-1.00486	1.00486	NA	1.32674	1.76979	-1.04263	NA	6.38169	13.9466	-1.75394	1.75394	0.354648	0	13.9466	-5.03435	5.03435	7.04351e-05	6.38169	0	2.87031	0.00141373					down	up				0	0	3.98021	0.853483	0	4.45587	2.27523	2.38479	0.992261	9.08393	7.34575	2.71537	0	0	0	15.5711	11.3828	14.8858
ENSG00000123191	http://www.ensembl.org/Mus_musculus/Transcript/Summary?db=core;g=ENSG00000123191	5362	ENSG00000123191	ATPase copper transporting beta [Source:HGNC Symbol;Acc:HGNC:870]	ATP7B	247.806	407.895	-1.56452	1.56452	0.153578	295.379	407.895	-1.33983	1.33983	0.477057	247.806	295.379	-1.1677	0.865534	523.047	742.096	-1.39201	1.39201	0.167884	427.515	742.096	-1.6785	1.6785	0.00588258	523.047	427.515	1.20581	0.369476					down					325.008	188.355	230.056	295.305	225.45	365.382	404.233	452.316	367.136	572.288	487.268	509.585	589.888	318.301	374.356	636.192	745.576	844.519
ENSG00000124406	http://www.ensembl.org/Mus_musculus/Transcript/Summary?db=core;g=ENSG00000124406	5524	ENSG00000124406	ATPase phospholipid transporting 8A1 [Source:HGNC Symbol;Acc:HGNC:13531]	ATP8A1	548.442	990.64	-1.69198	1.69198	0.0990671	685.477	990.64	-1.39089	1.39089	0.443928	548.442	685.477	-1.21647	0.806822	1593.82	1843.67	-1.13711	1.13711	0.828034	1106.07	1843.67	-1.56643	1.56643	0.102608	1593.82	1106.07	1.37755	0.258986										560.932	374.325	710.07	573.541	559.781	923.108	1009.45	1112.11	850.367	1413.46	1843.78	1524.23	1988.55	602.12	727.544	1845.18	1630.59	2055.23
ENSG00000132932	http://www.ensembl.org/Mus_musculus/Transcript/Summary?db=core;g=ENSG00000132932	6687	ENSG00000132932	ATPase phospholipid transporting 8A2 [Source:HGNC Symbol;Acc:HGNC:13533]	ATP8A2	6.95611	3.68159	1.31215	1.31215	0.697559	1.06409	3.68159	-1.35082	1.35082	NA	6.95611	1.06409	1.77248	0.346816	4.04932	0.701536	1.87608	1.87608	0.295712	1.16587	0.701536	1.11072	1.11072	NA	4.04932	1.16587	1.68907	0.275077										0.978939	7.15271	12.7367	1.70697	0	1.48529	1.51682	1.58986	7.93809	2.72518	4.89717	4.52562	0.845112	2.65251	0	1.11222	0	0.992384
ENSG00000229800	http://www.ensembl.org/Mus_musculus/Transcript/Summary?db=core;g=ENSG00000229800	29046	ENSG00000229800	ATPase phospholipid transporting 8A2 pseudogene 2 [Source:HGNC Symbol;Acc:HGNC:39663]	ATP8A2P2	0	0.330754	-1.01319	1.01319	NA	0	0.330754	-1.02594	1.02594	NA	0	0	1.01259	NA	0	0	NA	#VALUE!	NA	0	0	NA	#VALUE!	NA	0	0	NA	NA										0	0	0	0	0	0	0	0	0.992261	0	0	0	0	0	0	0	0	0
ENSG00000233963	http://www.ensembl.org/Mus_musculus/Transcript/Summary?db=core;g=ENSG00000233963	31928	ENSG00000233963	ATPase phospholipid transporting 8A2 pseudogene 3 [Source:HGNC Symbol;Acc:HGNC:42641]	ATP8A2P3	0	0	NA	#VALUE!	NA	0	0	NA	#VALUE!	NA	0	0	NA	NA	0	0.330795	-1.04425	1.04425	NA	0	0.330795	-1.03283	1.03283	NA	0	0	-1.01106	NA										0	0	0	0	0	0	0	0	0	0	0	0	0	0	0	0	0	0.992384
ENSG00000081923	http://www.ensembl.org/Mus_musculus/Transcript/Summary?db=core;g=ENSG00000081923	1556	ENSG00000081923	ATPase phospholipid transporting 8B1 [Source:HGNC Symbol;Acc:HGNC:3706]	ATP8B1	1139.51	1572.41	-1.29186	1.29186	0.61964	1286.28	1572.41	-1.17419	1.17419	0.819569	1139.51	1286.28	-1.10021	0.962331	2064.94	1588.85	1.26875	1.26875	0.546451	1374.21	1588.85	-1.1397	1.1397	0.641529	2064.94	1374.21	1.446	0.132736										1582.94	541.222	1294.36	1304.98	657.134	1896.72	2015.1	1542.17	1159.95	2130.18	1863.37	2201.26	2260.67	802.384	1059.56	1462.58	1733.04	1570.94
ENSG00000143515	http://www.ensembl.org/Mus_musculus/Transcript/Summary?db=core;g=ENSG00000143515	8420	ENSG00000143515	ATPase phospholipid transporting 8B2 [Source:HGNC Symbol;Acc:HGNC:13534]	ATP8B2	2343.15	2694.14	-1.13173	1.13173	0.765441	3134.22	2694.14	1.14492	1.14492	0.800536	2343.15	3134.22	-1.29573	0.668652	6423.98	4344.25	1.4536	1.4536	0.0569001	4279.03	4344.25	-1.01428	1.01428	0.951158	6423.98	4279.03	1.47435	0.0192274										2820.32	1668.97	2540.17	3018.77	2196.85	4187.03	3310.46	2521.52	2250.45	6176.17	6990.71	6105.06	5363.92	4009.27	3463.91	5350.91	3807.56	3874.27
ENSG00000263958	http://www.ensembl.org/Mus_musculus/Transcript/Summary?db=core;g=ENSG00000263958	47772	ENSG00000263958			2.30438	3.58116	-1.20027	1.20027	NA	2.02361	3.58116	-1.27229	1.27229	NA	2.30438	2.02361	1.06	NA	14.8139	17.2614	-1.12756	1.12756	0.88258	0.88417	17.2614	-5.02387	5.02387	0.000503143	14.8139	0.88417	4.45554	0.000731636					down	up				2.93682	2.38424	1.59208	0	3.84289	2.22794	3.79206	3.97465	2.97678	16.3511	16.3239	11.7666	0	2.65251	0	17.7956	16.1257	17.8629
ENSG00000153993	http://www.ensembl.org/Mus_musculus/Transcript/Summary?db=core;g=ENSG00000153993	9710	ENSG00000153993	semaphorin 3D [Source:HGNC Symbol;Acc:HGNC:10726]	SEMA3D	387.721	417.154	-1.05431	1.05431	0.935758	103.902	417.154	-2.72254	2.72254	0.0103779	387.721	103.902	2.58229	0.0101901	3534.33	4021.83	-1.10289	1.10289	0.92146	392.624	4021.83	-5.02323	5.02323	6.84613e-07	3534.33	392.624	4.55462	2.7922e-06		down	up		down	up				606.942	131.133	425.087	81.0809	48.6766	181.948	396.649	477.753	377.059	3435.54	3466.38	3701.05	818.068	173.739	186.064	4215.33	4202.16	3648
ENSG00000179766	http://www.ensembl.org/Mus_musculus/Transcript/Summary?db=core;g=ENSG00000179766	14734	ENSG00000179766	ATPase phospholipid transporting 8B5, pseudogene [Source:HGNC Symbol;Acc:HGNC:27245]	ATP8B5P	16.4605	15.4211	1.04933	1.04933	0.93975	13.7109	15.4211	-1.1028	1.1028	0.906768	16.4605	13.7109	1.1572	0.942951	23.6078	18.2576	1.23453	1.23453	0.757541	16.933	18.2576	-1.06011	1.06011	0.894421	23.6078	16.933	1.30874	0.479474										8.81045	16.6897	23.8813	12.8023	17.9335	10.397	12.893	21.4631	11.9071	15.4427	39.9936	15.3871	17.7473	18.5676	14.484	16.6834	13.28	24.8096
ENSG00000054793	http://www.ensembl.org/Mus_musculus/Transcript/Summary?db=core;g=ENSG00000054793	739	ENSG00000054793	ATPase phospholipid transporting 9A (putative) [Source:HGNC Symbol;Acc:HGNC:13540]	ATP9A	1428.02	2376.66	-1.58099	1.58099	0.164113	2036.05	2376.66	-1.14957	1.14957	0.788191	1428.02	2036.05	-1.37529	0.47241	2479.19	2564.38	-1.03131	1.03131	0.961684	1266.43	2564.38	-1.89893	1.89893	0.00566315	2479.19	1266.43	1.84128	0.006918					down	up				1682.8	1103.9	1497.36	2120.91	1378.32	2608.91	2919.12	2179.7	2031.16	2398.16	2544.9	2494.52	2099.26	793.1	906.923	2520.3	2609.52	2563.33
ENSG00000166377	http://www.ensembl.org/Mus_musculus/Transcript/Summary?db=core;g=ENSG00000166377	11841	ENSG00000166377	ATPase phospholipid transporting 9B (putative) [Source:HGNC Symbol;Acc:HGNC:13541]	ATP9B	364.287	447.821	-1.21163	1.21163	0.547699	390.601	447.821	-1.13438	1.13438	0.76784	364.287	390.601	-1.0681	0.957054	587.387	558.695	1.04987	1.04987	0.865141	485.197	558.695	-1.14572	1.14572	0.319385	587.387	485.197	1.20285	0.153392										419.965	340.946	331.95	414.793	301.027	455.984	462.631	492.857	387.974	569.563	609.698	582.9	544.252	445.622	465.717	513.848	576.731	585.506
ENSG00000123472	http://www.ensembl.org/Mus_musculus/Transcript/Summary?db=core;g=ENSG00000123472	5395	ENSG00000123472	ATP synthase mitochondrial F1 complex assembly factor 1 [Source:HGNC Symbol;Acc:HGNC:18803]	ATPAF1	2894.48	3126.11	-1.07869	1.07869	0.705174	3304.85	3126.11	1.05573	1.05573	0.837989	2894.48	3304.85	-1.1388	0.655904	5273.79	5217.5	1.01057	1.01057	0.970986	6878.27	5217.5	1.31232	1.31232	0.00905831	5273.79	6878.27	-1.29859	0.010027										2792.91	3039.9	2850.63	3520.62	3279.27	3114.65	3229.31	3070.02	3078.98	5863.68	4930.63	5027.06	6793.01	6887.24	6954.56	5224.12	5384.08	5044.29
ENSG00000171953	http://www.ensembl.org/Mus_musculus/Transcript/Summary?db=core;g=ENSG00000171953	13189	ENSG00000171953	ATP synthase mitochondrial F1 complex assembly factor 2 [Source:HGNC Symbol;Acc:HGNC:18802]	ATPAF2	598.332	569.998	1.04114	1.04114	0.901819	623.39	569.998	1.08742	1.08742	0.834699	598.332	623.39	-1.04444	0.973409	913.92	908.125	1.00608	1.00608	0.989119	1170.28	908.125	1.27575	1.27575	0.119387	913.92	1170.28	-1.26805	0.12528										559.953	741.498	493.546	623.896	693.001	553.271	533.921	594.608	581.465	915.66	892.917	933.183	879.761	1389.91	1241.17	900.902	935.29	888.183
ENSG00000175054	http://www.ensembl.org/Mus_musculus/Transcript/Summary?db=core;g=ENSG00000175054	13810	ENSG00000175054	ATR serine/threonine kinase [Source:HGNC Symbol;Acc:HGNC:882]	ATR	942.967	1328.82	-1.37657	1.37657	0.256271	1106.21	1328.82	-1.18912	1.18912	0.646135	942.967	1106.21	-1.15763	0.816221	1814.62	2349.45	-1.27537	1.27537	0.398903	1451.31	2349.45	-1.57208	1.57208	0.0201752	1814.62	1451.31	1.23264	0.319522					down					1129.7	698.582	1000.63	1028.45	1220.76	1069.41	1332.53	1424.52	1229.41	1842.22	1668.3	1933.34	1996.15	935.009	1422.78	2242.24	2234.83	2571.27
ENSG00000138085	http://www.ensembl.org/Mus_musculus/Transcript/Summary?db=core;g=ENSG00000138085	7610	ENSG00000138085	all-trans retinoic acid induced differentiation factor [Source:HGNC Symbol;Acc:HGNC:24090]	ATRAID	4349.93	3917.73	1.09952	1.09952	0.803213	4624.14	3917.73	1.16342	1.16342	0.755027	4349.93	4624.14	-1.05812	0.97233	4937.83	5425.02	-1.09493	1.09493	0.778316	7336.12	5425.02	1.33749	1.33749	0.0625696	4937.83	7336.12	-1.46446	0.0102716										3279.44	6032.12	3738.21	4543.09	5552.98	3776.35	3666.16	3880.85	4206.19	4999.8	4981.24	4832.46	5414.63	8900.49	7693.24	5544.44	5200.06	5530.55
ENSG00000164053	http://www.ensembl.org/Mus_musculus/Transcript/Summary?db=core;g=ENSG00000164053	11223	ENSG00000164053	ATR interacting protein [Source:HGNC Symbol;Acc:HGNC:33499]	ATRIP	681.74	496.643	1.3283	1.3283	0.43984	510.483	496.643	1.02539	1.02539	0.965367	681.74	510.483	1.29541	0.610305	826.749	1040.04	-1.24889	1.24889	0.256352	1488.25	1040.04	1.41376	1.41376	0.0165977	826.749	1488.25	-1.76562	2.19926e-05						down				546.248	960.848	538.125	585.49	508.543	437.418	433.811	530.219	525.898	881.141	758.245	840.86	1162.87	1627.31	1674.58	1048.83	1069.99	1001.32
ENSG00000088812	http://www.ensembl.org/Mus_musculus/Transcript/Summary?db=core;g=ENSG00000088812	1792	ENSG00000088812	attractin [Source:HGNC Symbol;Acc:HGNC:885]	ATRN	1146.52	1913.6	-1.5642	1.5642	0.257556	1297.41	1913.6	-1.4058	1.4058	0.4751	1146.52	1297.41	-1.11268	0.942444	2407.77	2676.08	-1.10325	1.10325	0.834095	1726.88	2676.08	-1.50102	1.50102	0.0592973	2407.77	1726.88	1.36055	0.159584										1509.52	708.119	1221.92	1295.59	854.403	1742.25	2062.88	1976.2	1701.73	2379.99	2375.94	2467.37	2646.04	1141.91	1392.69	2518.08	2869.42	2640.73
ENSG00000223006	http://www.ensembl.org/Mus_musculus/Transcript/Summary?db=core;g=ENSG00000223006	24537	ENSG00000223006	RNA, 7SK small nuclear pseudogene 137 [Source:HGNC Symbol;Acc:HGNC:45861]	RN7SKP137	0	10.4546	-2.82596	2.82596	NA	0	10.4546	-2.93063	2.93063	NA	0	0	1.03704	0.984208	0	5.79017	-2.76302	2.76302	0.0237321	0	5.79017	-2.67895	2.67895	NA	0	0	-1.03138	0.92966				down						0	0	0	0	0	0	4.55047	15.8986	10.9149	0	0	0	0	0	0	6.67335	4.74285	5.9543
ENSG00000085224	http://www.ensembl.org/Mus_musculus/Transcript/Summary?db=core;g=ENSG00000085224	1652	ENSG00000085224	ATRX, chromatin remodeler [Source:HGNC Symbol;Acc:HGNC:886]	ATRX	1796.5	2481.46	-1.32297	1.32297	0.5209	1674.79	2481.46	-1.40706	1.40706	0.487008	1796.5	1674.79	1.06356	0.974743	3258.53	3364.62	-1.02447	1.02447	0.981677	1425.05	3364.62	-1.87819	1.87819	0.0851329	3258.53	1425.05	1.83333	0.0937818										2162.48	1049.06	2177.97	1594.31	1123.41	2306.66	2693.88	2632.02	2118.48	3079.45	3281.1	3415.03	2859.86	566.311	848.986	3323.33	3340.86	3429.68
ENSG00000197461	http://www.ensembl.org/Mus_musculus/Transcript/Summary?db=core;g=ENSG00000197461	17430	ENSG00000197461	platelet derived growth factor subunit A [Source:HGNC Symbol;Acc:HGNC:8799]	PDGFA	330.091	66.0302	4.3351	4.3351	5.54135e-14	89.2681	66.0302	1.31577	1.31577	0.526592	330.091	89.2681	3.29472	2.67694e-09	194.96	71.0372	2.59897	2.59897	5.55046e-07	10.7396	71.0372	-5.01053	5.01053	2.81385e-12	194.96	10.7396	13.0222	3.34224e-30	up		up	up	down	up				292.703	343.33	354.239	94.7367	74.2959	98.7718	85.7005	46.9009	65.4892	239.816	155.893	189.171	8.45112	9.28378	14.484	73.4068	69.2456	70.4592
ENSG00000130638	http://www.ensembl.org/Mus_musculus/Transcript/Summary?db=core;g=ENSG00000130638	6305	ENSG00000130638	ataxin 10 [Source:HGNC Symbol;Acc:HGNC:10549]	ATXN10	3876.98	4423.22	-1.13298	1.13298	0.666514	4227.64	4423.22	-1.04355	1.04355	0.920089	3876.98	4227.64	-1.0857	0.9299	6766.7	7917.99	-1.16629	1.16629	0.371529	8339.31	7917.99	1.05202	1.05202	0.721429	6766.7	8339.31	-1.22697	0.0871004										3902.05	3829.09	3899.81	5166.14	3190.88	4325.91	4602.8	4411.07	4255.81	6980.09	6768.71	6551.29	7538.4	7765.22	9714.32	7723.29	8020.16	8010.52
ENSG00000171451	http://www.ensembl.org/Mus_musculus/Transcript/Summary?db=core;g=ENSG00000171451	13060	ENSG00000171451	dermatan sulfate epimerase like [Source:HGNC Symbol;Acc:HGNC:18144]	DSEL	756.008	1058.26	-1.34744	1.34744	0.461043	666.305	1058.26	-1.50957	1.50957	0.289159	756.008	666.305	1.12032	0.930537	2718.79	3624.44	-1.3224	1.3224	0.0866172	691.322	3624.44	-4.98252	4.98252	2.29271e-43	2718.79	691.322	3.76779	1.51866e-29					down	up				870.277	550.759	846.989	548.79	476.519	973.608	1092.87	1086.67	995.237	2717.91	2903.21	2535.25	823.139	568.963	681.863	3650.32	3385.45	3837.55
ENSG00000181085	http://www.ensembl.org/Mus_musculus/Transcript/Summary?db=core;g=ENSG00000181085	14994	ENSG00000181085	mitogen-activated protein kinase 15 [Source:HGNC Symbol;Acc:HGNC:24667]	MAPK15	2028.04	3819.77	-1.6622	1.6622	0.28067	6522.15	3819.77	1.54962	1.54962	0.424805	2028.04	6522.15	-2.57579	0.00315316	1095.15	3207.81	-2.7584	2.7584	2.48433e-09	3607.32	3207.81	1.11712	1.11712	0.613393	1095.15	3607.32	-3.08146	9.75414e-12			down	down		down				1256.96	3440.46	1386.71	4369.84	9629.01	5567.61	2715.11	4495.33	4248.86	1080.99	1233.27	971.198	2450.82	4594.15	3776.99	3086.42	2810.61	3726.4
ENSG00000115267	http://www.ensembl.org/Mus_musculus/Transcript/Summary?db=core;g=ENSG00000115267	4398	ENSG00000115267	interferon induced with helicase C domain 1 [Source:HGNC Symbol;Acc:HGNC:18873]	IFIH1	142.498	158.713	-1.09489	1.09489	0.835849	110.481	158.713	-1.37189	1.37189	0.490596	142.498	110.481	1.253	0.762451	298.993	269.774	1.10595	1.10595	0.751581	49.1318	269.774	-4.9616	4.9616	5.56513e-26	298.993	49.1318	5.48726	1.36523e-29					down	up				192.851	116.828	117.814	104.978	79.4198	147.044	169.126	146.267	160.746	264.342	349.331	283.304	56.6225	45.0927	45.6804	278.056	250.422	280.845
ENSG00000168488	http://www.ensembl.org/Mus_musculus/Transcript/Summary?db=core;g=ENSG00000168488	12375	ENSG00000168488	ataxin 2 like [Source:HGNC Symbol;Acc:HGNC:31326]	ATXN2L	4165.14	4690.49	-1.12181	1.12181	0.609527	4707.28	4690.49	1.0035	1.0035	0.990671	4165.14	4707.28	-1.12574	0.788256	5824.75	6164.71	-1.05756	1.05756	0.785001	5868.84	6164.71	-1.04955	1.04955	0.67278	5824.75	5868.84	-1.00763	0.9538										4126.23	4150.96	4218.23	4184.63	4735.72	5201.49	4316.88	5109.81	4644.77	5741.95	5681.53	6050.75	6263.97	5645.87	5696.68	6122.8	6375.34	5995.98
ENSG00000066427	http://www.ensembl.org/Mus_musculus/Transcript/Summary?db=core;g=ENSG00000066427	980	ENSG00000066427	ataxin 3 [Source:HGNC Symbol;Acc:HGNC:7106]	ATXN3	475.084	501.122	-1.04842	1.04842	0.878397	564.485	501.122	1.1196	1.1196	0.765779	475.084	564.485	-1.17381	0.75088	692.433	556.101	1.23775	1.23775	0.241899	581.191	556.101	1.04505	1.04505	0.796758	692.433	581.191	1.1844	0.240812										469.891	419.626	535.736	500.995	550.814	641.646	565.775	496.037	441.556	679.478	719.884	677.938	671.864	591.509	480.201	576.132	568.193	523.979
ENSG00000123594	http://www.ensembl.org/Mus_musculus/Transcript/Summary?db=core;g=ENSG00000123594	5412	ENSG00000123594	ataxin 3 like [Source:HGNC Symbol;Acc:HGNC:24173]	ATXN3L	0.265347	0.252804	1.02055	1.02055	NA	0.495097	0.252804	1.03729	1.03729	NA	0.265347	0.495097	-1.0164	NA	0.906214	0	1.22665	1.22665	NA	1.30618	0	1.33117	1.33117	NA	0.906214	1.30618	-1.08521	NA										0	0	0.796042	0	0	1.48529	0.758411	0	0	0.908393	0	1.81025	1.69022	0	2.22831	0	0	0
ENSG00000163635	http://www.ensembl.org/Mus_musculus/Transcript/Summary?db=core;g=ENSG00000163635	11086	ENSG00000163635	ataxin 7 [Source:HGNC Symbol;Acc:HGNC:10560]	ATXN7	22.6793	28.128	-1.17484	1.17484	0.78519	24.4362	28.128	-1.11315	1.11315	0.8934	22.6793	24.4362	-1.05542	0.98411	24.7569	32.1239	-1.20598	1.20598	0.825268	10.6415	32.1239	-2.04413	2.04413	0.0668035	24.7569	10.6415	1.695	0.177317										23.4945	21.4581	23.0852	11.0953	24.3383	37.8749	34.1285	33.3871	16.8684	29.977	17.1401	27.1537	27.0436	2.65251	2.22831	40.0401	26.56	29.7715
ENSG00000285258	http://www.ensembl.org/Mus_musculus/Transcript/Summary?db=core;g=ENSG00000285258	58356	ENSG00000285258	ataxin 7 [Source:HGNC Symbol;Acc:HGNC:10560]	ATXN7	7.01448	6.7658	-1.03626	1.03626	0.967413	4.54182	6.7658	-1.24187	1.24187	NA	7.01448	4.54182	1.19842	0.929973	5.89139	7.88017	-1.21124	1.21124	0.830313	3.00382	7.88017	-1.78474	1.78474	0.170892	5.89139	3.00382	1.47349	0.35582										1.95788	11.9212	7.16438	2.56045	5.12386	5.94116	7.58411	8.74424	3.96904	4.54197	4.08097	9.05124	1.69022	3.97876	3.34247	10.01	5.69142	7.93907
ENSG00000146776	http://www.ensembl.org/Mus_musculus/Transcript/Summary?db=core;g=ENSG00000146776	8886	ENSG00000146776	ataxin 7 like 1 [Source:HGNC Symbol;Acc:HGNC:22210]	ATXN7L1	291.859	365.842	-1.20705	1.20705	0.681098	371.177	365.842	1.01372	1.01372	0.983426	291.859	371.177	-1.22362	0.845768	552.198	509.716	1.07759	1.07759	0.878042	349.43	509.716	-1.41711	1.41711	0.0998292	552.198	349.43	1.52706	0.0376062						up				410.175	174.049	291.351	355.903	245.945	511.683	430.019	360.899	306.609	574.104	540.321	542.169	523.969	248.01	276.311	474.92	530.251	523.979
ENSG00000162650	http://www.ensembl.org/Mus_musculus/Transcript/Summary?db=core;g=ENSG00000162650	10794	ENSG00000162650	ataxin 7 like 2 [Source:HGNC Symbol;Acc:HGNC:28713]	ATXN7L2	386.69	300.086	1.25691	1.25691	0.513098	505.742	300.086	1.61406	1.61406	0.0900522	386.69	505.742	-1.28414	0.598348	475.439	337.093	1.39212	1.39212	0.0742594	631.642	337.093	1.8272	1.8272	4.74414e-05	475.439	631.642	-1.31253	0.0835154					up					363.186	460.158	336.726	397.723	677.63	441.874	284.404	321.152	294.701	387.884	504.409	534.023	518.053	716.177	660.694	343.677	328.205	339.395
ENSG00000087152	http://www.ensembl.org/Mus_musculus/Transcript/Summary?db=core;g=ENSG00000087152	1731	ENSG00000087152	ataxin 7 like 3 [Source:HGNC Symbol;Acc:HGNC:25416]	ATXN7L3	2263.76	2543.78	-1.11604	1.11604	0.68076	2460.09	2543.78	-1.03248	1.03248	0.936781	2263.76	2460.09	-1.08093	0.926141	4008.78	4192.82	-1.04525	1.04525	0.842833	3625.13	4192.82	-1.15389	1.15389	0.171348	4008.78	3625.13	1.10393	0.365368										2505.1	1778.64	2507.53	2466.57	2460.73	2452.96	2398.1	2577.96	2655.29	4115.02	4057.31	3854.02	3841.03	3466.83	3567.53	4071.85	4449.74	4056.86
ENSG00000253719	http://www.ensembl.org/Mus_musculus/Transcript/Summary?db=core;g=ENSG00000253719	41531	ENSG00000253719	ataxin 7 like 3B [Source:HGNC Symbol;Acc:HGNC:37931]	ATXN7L3B	6910.54	8562.62	-1.21625	1.21625	0.58427	6576.79	8562.62	-1.27295	1.27295	0.57712	6910.54	6576.79	1.04662	0.979403	13535	11686.2	1.15281	1.15281	0.555638	9234.16	11686.2	-1.2558	1.2558	0.129623	13535	9234.16	1.44769	0.0083276										8133.02	4620.65	7977.94	7109.52	4984.23	7636.62	8391.82	8546.3	8749.75	13993.8	13193.8	13417.6	11623.7	7519.86	8558.94	11928.6	11590.6	11539.4
ENSG00000230223	http://www.ensembl.org/Mus_musculus/Transcript/Summary?db=core;g=ENSG00000230223	29347	ENSG00000230223	ATXN8 opposite strand (non-protein coding) [Source:HGNC Symbol;Acc:HGNC:10561]	ATXN8OS	0	0	1.01728	1.01728	NA	0.853483	0	1.10016	1.10016	NA	0	0.853483	-1.08147	NA	0	0.330795	-1.04425	1.04425	NA	0.371385	0.330795	1.00313	1.00313	NA	0	0.371385	-1.04751	NA										0	0	0	2.56045	0	0	0	0	0	0	0	0	0	0	1.11416	0	0	0.992384
ENSG00000148090	http://www.ensembl.org/Mus_musculus/Transcript/Summary?db=core;g=ENSG00000148090	9048	ENSG00000148090	AU RNA binding methylglutaconyl-CoA hydratase [Source:HGNC Symbol;Acc:HGNC:890]	AUH	421.18	406.314	1.03718	1.03718	0.887905	385.62	406.314	-1.05085	1.05085	0.879424	421.18	385.62	1.08992	0.895366	724.824	456.223	1.57385	1.57385	5.61008e-05	584.195	456.223	1.27273	1.27273	0.0431289	724.824	584.195	1.2366	0.0679122				up						405.281	410.089	448.172	373.826	375.322	407.712	377.689	432.442	408.811	680.386	791.709	702.376	566.225	604.772	581.589	446.002	478.079	444.588
ENSG00000127423	http://www.ensembl.org/Mus_musculus/Transcript/Summary?db=core;g=ENSG00000127423	5921	ENSG00000127423	aurora kinase A and ninein interacting protein [Source:HGNC Symbol;Acc:HGNC:28363]	AUNIP	260.281	272.443	-1.03552	1.03552	0.930486	195.344	272.443	-1.35556	1.35556	0.431124	260.281	195.344	1.30906	0.564045	358.595	612.252	-1.66062	1.66062	0.0100277	626.632	612.252	1.02211	1.02211	0.929999	358.595	626.632	-1.69733	0.00271914				down		down				274.103	207.429	299.312	247.51	187.021	151.5	227.523	286.175	303.632	480.54	252.204	343.042	606.79	596.815	676.292	586.142	682.97	567.644
ENSG00000115307	http://www.ensembl.org/Mus_musculus/Transcript/Summary?db=core;g=ENSG00000115307	4410	ENSG00000115307	AUP1, lipid droplet regulating VLDL assembly factor [Source:HGNC Symbol;Acc:HGNC:891]	AUP1	6149.12	4294.23	1.38709	1.38709	0.360015	5020.77	4294.23	1.15307	1.15307	0.77248	6149.12	5020.77	1.20296	0.798806	4596.04	6001.87	-1.28828	1.28828	0.318836	7928.08	6001.87	1.30242	1.30242	0.162283	4596.04	7928.08	-1.67787	0.00275053						down				4806.59	8425.9	5214.87	4829.86	6288.25	3944.19	4141.68	4348.27	4392.74	5488.51	3492.5	4807.11	5722.25	9310.31	8751.69	6001.56	5904.85	6099.19
ENSG00000087586	http://www.ensembl.org/Mus_musculus/Transcript/Summary?db=core;g=ENSG00000087586	1757	ENSG00000087586	aurora kinase A [Source:HGNC Symbol;Acc:HGNC:11393]	AURKA	1169.35	1154.61	1.01271	1.01271	0.965409	851.925	1154.61	-1.33833	1.33833	0.230756	1169.35	851.925	1.35533	0.167913	2033.65	2804.74	-1.35905	1.35905	0.155576	3633.59	2804.74	1.28039	1.28039	0.169807	2033.65	3633.59	-1.74012	0.000639798						down				1138.51	1151.59	1217.94	911.52	940.228	704.028	1041.3	1145.5	1277.04	2358.19	1669.12	2073.64	3576.51	4046.4	3277.85	3125.35	3212.81	2076.07
ENSG00000175756	http://www.ensembl.org/Mus_musculus/Transcript/Summary?db=core;g=ENSG00000175756	13948	ENSG00000175756	aurora kinase A interacting protein 1 [Source:HGNC Symbol;Acc:HGNC:24114]	AURKAIP1	6082.08	3438.8	1.60147	1.60147	0.316971	4506.59	3438.8	1.24906	1.24906	0.729901	6082.08	4506.59	1.28215	0.799111	5884.43	6487.26	-1.09661	1.09661	0.82207	11835.3	6487.26	1.76625	1.76625	0.00178613	5884.43	11835.3	-1.93688	0.000150805					up	down				3747.38	9908.89	4589.98	4434.7	6427.88	2657.19	2937.33	3403.1	3975.99	6422.34	5497.89	5733.06	7478.39	14405.8	13621.7	6116.12	6937.84	6407.82
ENSG00000213033	http://www.ensembl.org/Mus_musculus/Transcript/Summary?db=core;g=ENSG00000213033	22140	ENSG00000213033	aurora kinase A pseudogene 1 [Source:HGNC Symbol;Acc:HGNC:18611]	AURKAPS1	13.1127	9.84488	1.19868	1.19868	0.779051	17.7101	9.84488	1.46831	1.46831	0.608273	13.1127	17.7101	-1.22494	0.917424	10.6998	7.77493	1.26442	1.26442	0.740785	12.4109	7.77493	1.4214	1.4214	0.37774	10.6998	12.4109	-1.12416	0.792015										14.6841	14.3054	10.3486	5.97438	25.6193	21.5367	5.30888	10.3341	13.8916	9.08393	13.0591	9.95636	14.3669	10.61	12.2557	6.67335	4.74285	11.9086
ENSG00000230165	http://www.ensembl.org/Mus_musculus/Transcript/Summary?db=core;g=ENSG00000230165	29304	ENSG00000230165	aurora kinase A pseudogene 2 [Source:HGNC Symbol;Acc:HGNC:18612]	AURKAPS2	0.326313	0.59573	-1.02474	1.02474	NA	0.711482	0.59573	1.01485	1.01485	NA	0.326313	0.711482	-1.03996	NA	0.846928	1.27936	-1.10154	1.10154	NA	1.00549	1.27936	-1.06007	1.06007	NA	0.846928	1.00549	-1.03911	NA										0.978939	0	0	0.853483	1.28096	0	0	0.794931	0.992261	0.908393	1.63239	0	1.69022	1.32625	0	0	2.84571	0.992384
ENSG00000178999	http://www.ensembl.org/Mus_musculus/Transcript/Summary?db=core;g=ENSG00000178999	14592	ENSG00000178999	aurora kinase B [Source:HGNC Symbol;Acc:HGNC:11390]	AURKB	2183.34	1641.15	1.28175	1.28175	0.56346	1638.95	1641.15	-1.00153	1.00153	0.997444	2183.34	1638.95	1.28371	0.741853	2245.91	3072.66	-1.34224	1.34224	0.26997	4861.06	3072.66	1.53928	1.53928	0.028968	2245.91	4861.06	-2.06608	7.08251e-05					up	down				1729.78	2811.02	2009.21	1607.11	2333.92	975.836	1282.47	1669.35	1971.62	2913.22	1674.83	2149.67	4165.56	5805.02	4612.6	3515.74	3394.93	2307.29
ENSG00000105146	http://www.ensembl.org/Mus_musculus/Transcript/Summary?db=core;g=ENSG00000105146	3046	ENSG00000105146	aurora kinase C [Source:HGNC Symbol;Acc:HGNC:11391]	AURKC	28.3413	14.1498	1.551	1.551	0.468395	18.3766	14.1498	1.16745	1.16745	0.847586	28.3413	18.3766	1.32854	0.823309	16.5626	18.2573	-1.08875	1.08875	0.914314	15.7872	18.2573	-1.14004	1.14004	0.73441	16.5626	15.7872	1.04712	0.913307										16.642	47.6848	20.6971	13.6557	33.3051	8.1691	13.6514	15.8986	12.8994	14.5343	17.9563	17.1974	15.212	19.8938	12.2557	11.1222	21.8171	21.8324
ENSG00000198648	http://www.ensembl.org/Mus_musculus/Transcript/Summary?db=core;g=ENSG00000198648	17805	ENSG00000198648	serine/threonine kinase 39 [Source:HGNC Symbol;Acc:HGNC:17717]	STK39	415.103	735.909	-1.66033	1.66033	0.13725	166.797	735.909	-3.72101	3.72101	6.45413e-09	415.103	166.797	2.24112	0.00142396	589.98	662.921	-1.11762	1.11762	0.745125	121.444	662.921	-4.96113	4.96113	5.68899e-26	589.98	121.444	4.43902	1.61053e-22		down	up		down	up				451.291	264.65	529.368	189.473	131.939	178.978	542.264	881.578	783.886	627.7	639.897	502.344	163.952	103.448	96.9315	689.579	641.233	657.95
ENSG00000169857	http://www.ensembl.org/Mus_musculus/Transcript/Summary?db=core;g=ENSG00000169857	12689	ENSG00000169857	apoptosis and caspase activation inhibitor [Source:HGNC Symbol;Acc:HGNC:13509]	AVEN	456.564	321.329	1.36619	1.36619	0.395135	359.31	321.329	1.10587	1.10587	0.841239	456.564	359.31	1.2354	0.74619	387.581	426.727	-1.09702	1.09702	0.797265	553.521	426.727	1.28053	1.28053	0.156403	387.581	553.521	-1.40477	0.0398038										353.397	641.36	374.936	412.232	375.322	290.374	335.218	333.076	295.694	425.128	341.17	396.444	417.485	590.183	652.895	390.391	416.422	473.367
ENSG00000160318	http://www.ensembl.org/Mus_musculus/Transcript/Summary?db=core;g=ENSG00000160318	10476	ENSG00000160318	claudin domain containing 2 [Source:HGNC Symbol;Acc:HGNC:28511]	CLDND2	31.5203	35.6267	-1.12206	1.12206	0.848684	50.3908	35.6267	1.27577	1.27577	0.756695	31.5203	50.3908	-1.43149	0.704626	11.8497	39.7094	-2.72311	2.72311	0.000720893	69.4908	39.7094	1.626	1.626	0.0898462	11.8497	69.4908	-4.42777	2.43071e-08				down		down				16.642	57.2217	20.6971	35.8463	87.1055	28.2205	24.2692	38.9516	43.6595	15.4427	6.52956	13.5769	41.4105	90.1853	76.8767	36.7034	41.7371	40.6877
ENSG00000105778	http://www.ensembl.org/Mus_musculus/Transcript/Summary?db=core;g=ENSG00000105778	3196	ENSG00000105778	AVL9 cell migration associated [Source:HGNC Symbol;Acc:HGNC:28994]	AVL9	2357.32	3879.41	-1.53718	1.53718	0.307975	3021.8	3879.41	-1.24155	1.24155	0.708538	2357.32	3021.8	-1.23811	0.814412	5518.37	6047.98	-1.08714	1.08714	0.881586	3694.85	6047.98	-1.56541	1.56541	0.0613413	5518.37	3694.85	1.43994	0.131233										2998.49	1397.16	2676.29	2838.69	1948.35	4278.38	4253.17	3974.65	3410.4	5414.93	5550.13	5590.05	6038.32	2147.21	2899.03	5491.05	6574.54	6078.35
ENSG00000101200	http://www.ensembl.org/Mus_musculus/Transcript/Summary?db=core;g=ENSG00000101200	2473	ENSG00000101200	arginine vasopressin [Source:HGNC Symbol;Acc:HGNC:894]	AVP	1.50963	0.529954	1.22061	1.22061	NA	2.0975	0.529954	1.28255	1.28255	NA	1.50963	2.0975	-1.05074	NA	0.604506	0.63238	-1.0141	1.0141	NA	1.18486	0.63238	1.1074	1.1074	NA	0.604506	1.18486	-1.12301	NA										2.93682	0	1.59208	1.70697	3.84289	0.742645	0	1.58986	0	0.908393	0	0.905124	0	1.32625	2.22831	0	1.89714	0
ENSG00000119986	http://www.ensembl.org/Mus_musculus/Transcript/Summary?db=core;g=ENSG00000119986	4999	ENSG00000119986	arginine vasopressin induced 1 [Source:HGNC Symbol;Acc:HGNC:30898]	AVPI1	148.181	102.412	1.35035	1.35035	0.507641	120.445	102.412	1.14703	1.14703	0.822807	148.181	120.445	1.17725	0.89612	202.515	203.551	-1.00536	1.00536	0.992261	282.002	203.551	1.35815	1.35815	0.103487	202.515	282.002	-1.36544	0.0906519										101.81	221.734	120.998	153.627	117.849	89.8601	92.5262	130.369	84.3422	160.786	227.718	219.04	222.264	298.407	325.333	176.844	233.348	200.462
ENSG00000079102	http://www.ensembl.org/Mus_musculus/Transcript/Summary?db=core;g=ENSG00000079102	1452	ENSG00000079102	RUNX1 translocation partner 1 [Source:HGNC Symbol;Acc:HGNC:1535]	RUNX1T1	93.0229	234.282	-2.05692	2.05692	0.120006	20.8946	234.282	-6.03304	6.03304	4.48833e-09	93.0229	20.8946	2.93305	0.00119266	5.5886	24.7782	-3.10667	3.10667	0.00553143	2.17137	24.7782	-4.96052	4.96052	8.99405e-05	5.5886	2.17137	1.59673	0.190576		down	up	down	down			Y	Y	126.283	33.3793	119.406	19.6301	14.0906	28.9632	129.688	301.279	271.879	3.63357	4.08097	9.05124	2.53534	3.97876	0	18.9078	24.6628	30.7639
ENSG00000198049	http://www.ensembl.org/Mus_musculus/Transcript/Summary?db=core;g=ENSG00000198049	17625	ENSG00000198049	arginine vasopressin receptor 1B [Source:HGNC Symbol;Acc:HGNC:896]	AVPR1B	0.652626	0.529954	1.03484	1.03484	NA	1.06409	0.529954	1.08352	1.08352	NA	0.652626	1.06409	-1.04704	NA	1.45252	0.686931	1.17821	1.17821	NA	1.2872	0.686931	1.14707	1.14707	NA	1.45252	1.2872	1.02715	NA										1.95788	0	0	1.70697	0	1.48529	0	1.58986	0	2.72518	1.63239	0	2.53534	1.32625	0	1.11222	0.94857	0
ENSG00000126895	http://www.ensembl.org/Mus_musculus/Transcript/Summary?db=core;g=ENSG00000126895	5877	ENSG00000126895	arginine vasopressin receptor 2 [Source:HGNC Symbol;Acc:HGNC:897]	AVPR2	0.59166	0.330754	1.07817	1.07817	NA	0.247548	0.330754	1.00192	1.00192	NA	0.59166	0.247548	1.0761	NA	0	0	-1.00791	1.00791	NA	0.281704	0	1.03929	1.03929	NA	0	0.281704	-1.04751	NA										0.978939	0	0.796042	0	0	0.742645	0	0	0.992261	0	0	0	0.845112	0	0	0	0	0
ENSG00000204195	http://www.ensembl.org/Mus_musculus/Transcript/Summary?db=core;g=ENSG00000204195	19790	ENSG00000204195	acyl-CoA wax alcohol acyltransferase 1 [Source:HGNC Symbol;Acc:HGNC:23252]	AWAT1	0	0.264977	-1.01319	1.01319	NA	0	0.264977	-1.02594	1.02594	NA	0	0	1.01259	NA	0	0	NA	#VALUE!	NA	0	0	NA	#VALUE!	NA	0	0	NA	NA										0	0	0	0	0	0	0	0.794931	0	0	0	0	0	0	0	0	0	0
ENSG00000147160	http://www.ensembl.org/Mus_musculus/Transcript/Summary?db=core;g=ENSG00000147160	8939	ENSG00000147160	acyl-CoA wax alcohol acyltransferase 2 [Source:HGNC Symbol;Acc:HGNC:23251]	AWAT2	1.06009	0	1.08068	1.08068	NA	0	0	1.00463	1.00463	NA	1.06009	0	1.0757	NA	0.272065	0	1.02793	1.02793	NA	0	0	1.00313	1.00313	NA	0.272065	0	1.02472	NA										0	2.38424	0.796042	0	0	0	0	0	0	0	0.816195	0	0	0	0	0	0	0
ENSG00000162779	http://www.ensembl.org/Mus_musculus/Transcript/Summary?db=core;g=ENSG00000162779	10836	ENSG00000162779	axonemal dynein light chain domain containing 1 [Source:HGNC Symbol;Acc:HGNC:26564]	AXDND1	13.2166	16.1708	-1.15551	1.15551	0.804204	17.5714	16.1708	1.07465	1.07465	0.93022	13.2166	17.5714	-1.24177	0.884086	18.9741	16.5345	1.11912	1.11912	0.879966	17.9701	16.5345	1.07626	1.07626	0.858799	18.9741	17.9701	1.03982	0.927847										7.83151	14.3054	17.5129	18.7766	15.3716	18.5661	11.3762	18.2834	18.853	12.7175	17.9563	26.2486	21.9729	18.5676	13.3699	15.5711	15.1771	18.8553
ENSG00000103126	http://www.ensembl.org/Mus_musculus/Transcript/Summary?db=core;g=ENSG00000103126	2768	ENSG00000103126	axin 1 [Source:HGNC Symbol;Acc:HGNC:903]	AXIN1	2308.27	2218.39	1.03922	1.03922	0.843818	2431.63	2218.39	1.09408	1.09408	0.702926	2308.27	2431.63	-1.05279	0.930537	2652.02	2785.21	-1.04938	1.04938	0.851151	3025.77	2785.21	1.08421	1.08421	0.532455	2652.02	3025.77	-1.13775	0.286729										2338.68	2355.63	2230.51	2462.3	2419.74	2412.85	2205.46	2268.73	2180.99	2836.91	2585.71	2533.44	2782.11	3220.15	3075.07	2582.59	3022.14	2750.89
ENSG00000168646	http://www.ensembl.org/Mus_musculus/Transcript/Summary?db=core;g=ENSG00000168646	12410	ENSG00000168646	axin 2 [Source:HGNC Symbol;Acc:HGNC:904]	AXIN2	127.995	121.306	1.07198	1.07198	0.860439	113.97	121.306	-1.05937	1.05937	0.914172	127.995	113.97	1.13562	0.904331	131.527	166.263	-1.24687	1.24687	0.48132	137.376	166.263	-1.19069	1.19069	0.435993	131.527	137.376	-1.04719	0.860483										142.925	85.8326	155.228	104.978	125.534	111.397	110.728	115.265	137.924	175.32	114.267	104.994	164.797	111.405	135.927	164.609	177.383	156.797
ENSG00000167601	http://www.ensembl.org/Mus_musculus/Transcript/Summary?db=core;g=ENSG00000167601	12135	ENSG00000167601	AXL receptor tyrosine kinase [Source:HGNC Symbol;Acc:HGNC:905]	AXL	148.573	236.763	-1.37619	1.37619	0.582627	253.539	236.763	1.05111	1.05111	0.958165	148.573	253.539	-1.44652	0.691393	0.604506	1.03233	-1.10822	1.10822	NA	1.62694	1.03233	1.10878	1.10878	NA	0.604506	1.62694	-1.22877	NA										226.135	76.2956	143.288	334.565	66.6101	359.44	378.447	162.166	169.677	0.908393	0	0.905124	0	2.65251	2.22831	1.11222	0	1.98477
