## Supplementary data 2_RNAseq SLFN5 KO for "Schlafen family member 5 (SLFN5) regulates LAT1-mediated mTOR activation in castration-resistant prostate cancer" (part 2 of 3)

### Sheet: combined (continued)
Link	URL		ensembl_gene_id	description	hgnc_symbol	Mean_KO1 vivo	Mean_SCR vivo	FoldChange	Net FC	padj	Mean_KO11 vivo	Mean_SCR vivo	FoldChange	Net FC	padj	Mean_KO1 vivo	Mean_KO11 vivo	FoldChange	padj	Mean_KO1 vitro	Mean_SCR vitro	FoldChange	Net FC	padj	Mean_KO11 vitro	Mean_SCR vitro	FoldChange	Net FC	padj	Mean_KO1 vitro	Mean_KO11 vitro	FoldChange	padj	Sig in KO1 vivo vs SCR vivo	Sig in KO11 vivo vs SCR vivo	Sig in KO1 vivo vs KO11 vivo	Sig in KO1 vitro vs SCR vitro	Sig in KO11 vitro vs SCR vitro	Sig in KO1 vitro vs KO11 vitro	Common in vivo	Common in vitro	Not common in both	RSMR8180808_RSM3_C3_LplusR_KO1	RSMR8180808_RSM6_C5_1L_KO1	RSMR8180808_RSM8_C7_1R_KO1	RSMR8180808_RSM2_C2_NM_KO11	RSMR8180808_RSM4_C3_1L_KO11	RSMR8180808_RSM5_C5_1L_KO11	RSMR8180808_RSM1_C2_1L_SCR	RSMR8180808_RSM7_C7_1L_SCR	RSMR8180808_RSM9_C7_NM_SCR	RSMR8180824_RSM4_KO1_B	RSMR8180824_RSM5_KO1_C	RSMR8180824_RSM6_KO1_D	RSMR8180824_RSM7_KO11_A	RSMR8180824_RSM8_KO11_B	RSMR8180824_RSM9_KO11_D	RSMR8180824_RSM1_SCR_B	RSMR8180824_RSM2_SCR_C	RSMR8180824_RSM3_SCR_D
ENSG00000160862	http://www.ensembl.org/Mus_musculus/Transcript/Summary?db=core;g=ENSG00000160862	10546	ENSG00000160862	alpha-2-glycoprotein 1, zinc-binding [Source:HGNC Symbol;Acc:HGNC:910]	AZGP1	104.681	81.3743	1.1715	1.1715	0.799508	111.347	81.3743	1.23917	1.23917	0.789076	104.681	111.347	-1.05776	0.984208	2.35656	5.11784	-1.50495	1.50495	0.504937	10.9718	5.11784	1.64434	1.64434	0.267158	2.35656	10.9718	-2.47466	0.0254249						down				38.1786	221.734	54.1309	97.2971	163.963	72.7792	66.7402	116.855	60.5279	1.81679	1.63239	3.6205	6.76089	17.2413	8.91324	5.56112	2.84571	6.94669
ENSG00000214313	http://www.ensembl.org/Mus_musculus/Transcript/Summary?db=core;g=ENSG00000214313	22790	ENSG00000214313	alpha-2-glycoprotein 1, zinc-binding pseudogene 1 [Source:HGNC Symbol;Acc:HGNC:911]	AZGP1P1	5.89083	0.782757	1.64239	1.64239	NA	3.09348	0.782757	1.35722	1.35722	NA	5.89083	3.09348	1.21011	0.922782	0.301708	0	1.03505	1.03505	NA	0.88417	0	1.09693	1.09693	NA	0.301708	0.88417	-1.05978	NA										0.978939	14.3054	2.38813	3.41393	5.12386	0.742645	0.758411	1.58986	0	0	0	0.905124	0	2.65251	0	0	0	0
ENSG00000214252	http://www.ensembl.org/Mus_musculus/Transcript/Summary?db=core;g=ENSG00000214252	22757	ENSG00000214252	alpha-2-glycoprotein 1, zinc-binding pseudogene 2 [Source:HGNC Symbol;Acc:HGNC:912]	AZGP1P2	0	0	1.01728	1.01728	NA	0.922085	0	1.09965	1.09965	NA	0	0.922085	-1.08098	NA	0	0	NA	#VALUE!	NA	0	0	NA	#VALUE!	NA	0	0	NA	NA										0	0	0	0	1.28096	1.48529	0	0	0	0	0	0	0	0	0	0	0	0
ENSG00000163512	http://www.ensembl.org/Mus_musculus/Transcript/Summary?db=core;g=ENSG00000163512	11032	ENSG00000163512	5-azacytidine induced 2 [Source:HGNC Symbol;Acc:HGNC:24002]	AZI2	861.24	1112.03	-1.27067	1.27067	0.396064	935.481	1112.03	-1.17754	1.17754	0.64393	861.24	935.481	-1.07909	0.937168	1584.21	1659.52	-1.04651	1.04651	0.857531	1245.04	1659.52	-1.32474	1.32474	0.0117561	1584.21	1245.04	1.26587	0.0328903										874.192	715.271	994.257	918.348	808.288	1079.81	1151.27	1167.75	1017.07	1500.67	1604.64	1647.33	1313.3	1147.21	1274.59	1692.81	1526.25	1759.5
ENSG00000155096	http://www.ensembl.org/Mus_musculus/Transcript/Summary?db=core;g=ENSG00000155096	9845	ENSG00000155096	antizyme inhibitor 1 [Source:HGNC Symbol;Acc:HGNC:16432]	AZIN1	8541.12	11555.9	-1.30357	1.30357	0.529747	10181.1	11555.9	-1.1177	1.1177	0.845866	8541.12	10181.1	-1.16629	0.895029	17659.4	18291.8	-1.03411	1.03411	0.946094	12619.5	18291.8	-1.42424	1.42424	0.0450449	17659.4	12619.5	1.37726	0.0669993										10506.9	5140.42	9976	10404.8	6842.91	13295.6	13204.7	11274.5	10188.5	18325.9	17175.2	17477	17225.1	9184.31	11449.1	18134.8	18380.4	18360.1
ENSG00000253320	http://www.ensembl.org/Mus_musculus/Transcript/Summary?db=core;g=ENSG00000253320	41183	ENSG00000253320	AZIN1 antisense RNA 1 [Source:HGNC Symbol;Acc:HGNC:51558]	AZIN1-AS1	92.2418	111.533	-1.20093	1.20093	0.561319	113.882	111.533	1.02127	1.02127	0.965367	92.2418	113.882	-1.22648	0.678182	157.673	171.87	-1.08706	1.08706	0.806236	124.806	171.87	-1.3616	1.3616	0.0584056	157.673	124.806	1.25256	0.17458										92.9992	97.7537	85.9726	110.099	112.725	118.823	97.0766	122.419	115.102	166.236	158.342	148.44	125.922	132.625	115.872	156.824	160.308	198.477
ENSG00000142920	http://www.ensembl.org/Mus_musculus/Transcript/Summary?db=core;g=ENSG00000142920	8297	ENSG00000142920	antizyme inhibitor 2 [Source:HGNC Symbol;Acc:HGNC:29957]	AZIN2	82.8959	77.8844	1.04032	1.04032	0.922448	110.17	77.8844	1.37699	1.37699	0.370909	82.8959	110.17	-1.32361	0.513129	28.7466	42.3303	-1.39812	1.39812	0.390387	37.5429	42.3303	-1.11442	1.11442	0.735788	28.7466	37.5429	-1.25457	0.449591										79.294	100.138	69.2557	104.978	117.849	107.684	81.15	65.1843	87.3189	23.6182	39.9936	22.6281	36.3398	45.0927	31.1964	51.1623	34.1485	41.6801
ENSG00000172232	http://www.ensembl.org/Mus_musculus/Transcript/Summary?db=core;g=ENSG00000172232	13252	ENSG00000172232	azurocidin 1 [Source:HGNC Symbol;Acc:HGNC:913]	AZU1	1.58949	0.59573	1.11093	1.11093	NA	2.30761	0.59573	1.30664	1.30664	NA	1.58949	2.30761	-1.17617	NA	1.08826	0.31619	1.14672	1.14672	NA	0.442085	0.31619	1.01415	1.01415	NA	1.08826	0.442085	1.13072	NA										0	4.76848	0	3.41393	1.28096	2.22794	0	0.794931	0.992261	0	3.26478	0	0	1.32625	0	0	0.94857	0
ENSG00000270444	http://www.ensembl.org/Mus_musculus/Transcript/Summary?db=core;g=ENSG00000270444	50837	ENSG00000270444	azurocidin 1 pseudogene 1 [Source:HGNC Symbol;Acc:HGNC:49098]	AZU1P1	0	0	NA	#VALUE!	NA	0	0	NA	#VALUE!	NA	0	0	NA	NA	0	0	NA	#VALUE!	NA	0	0	NA	#VALUE!	NA	0	0	NA	NA										0	0	0	0	0	0	0	0	0	0	0	0	0	0	0	0	0	0
ENSG00000260578	http://www.ensembl.org/Mus_musculus/Transcript/Summary?db=core;g=ENSG00000260578	46191	ENSG00000260578			12.3841	16.8756	-1.17166	1.17166	0.816374	7.35081	16.8756	-1.74443	1.74443	0.376476	12.3841	7.35081	1.48885	0.659998	11.7564	23.3608	-1.6953	1.6953	0.32689	1.46656	23.3608	-4.95091	4.95091	0.000116965	11.7564	1.46656	2.92038	0.00451662					down	up				15.663	2.38424	19.105	5.1209	10.2477	6.68381	12.893	19.8733	17.8607	11.8091	8.97814	14.482	0.845112	1.32625	2.22831	37.8156	10.4343	21.8324
ENSG00000169255	http://www.ensembl.org/Mus_musculus/Transcript/Summary?db=core;g=ENSG00000169255	12565	ENSG00000169255	beta-1,3-N-acetylgalactosaminyltransferase 1 (globoside blood group) [Source:HGNC Symbol;Acc:HGNC:918]	B3GALNT1	882.165	938.261	-1.05423	1.05423	0.904504	844.983	938.261	-1.09736	1.09736	0.86471	882.165	844.983	1.04091	0.983555	1076.71	1415.44	-1.30034	1.30034	0.215455	2059.29	1415.44	1.43361	1.43361	0.026294	1076.71	2059.29	-1.86418	3.12403e-05						down				953.486	593.675	1099.33	920.909	580.277	1033.76	1100.45	912.58	801.747	945.637	1105.13	1179.38	2111.09	1693.63	2373.15	1166.72	1391.55	1688.04
ENSG00000229948	http://www.ensembl.org/Mus_musculus/Transcript/Summary?db=core;g=ENSG00000229948	29148	ENSG00000229948	beta-1,3-N-acetylgalactosaminyltransferase 1 pseudogene 1 [Source:HGNC Symbol;Acc:HGNC:51302]	B3GALNT1P1	0.326313	0.770584	-1.04768	1.04768	NA	1.13798	0.770584	1.04989	1.04989	NA	0.326313	1.13798	-1.09995	NA	0	0	NA	#VALUE!	NA	0	0	NA	#VALUE!	NA	0	0	NA	NA										0.978939	0	0	3.41393	0	0	1.51682	0.794931	0	0	0	0	0	0	0	0	0	0
ENSG00000162885	http://www.ensembl.org/Mus_musculus/Transcript/Summary?db=core;g=ENSG00000162885	10857	ENSG00000162885	beta-1,3-N-acetylgalactosaminyltransferase 2 [Source:HGNC Symbol;Acc:HGNC:28596]	B3GALNT2	794.324	1388.42	-1.52984	1.52984	0.442192	868.854	1388.42	-1.43126	1.43126	0.592733	794.324	868.854	-1.06888	0.979463	3565.89	3402.43	1.0416	1.0416	0.957489	1817.69	3402.43	-1.7171	1.7171	0.0585756	3565.89	1817.69	1.78853	0.0364507						up				1198.22	340.946	843.805	854.337	347.141	1405.09	1587.35	1418.95	1158.96	3815.25	3232.95	3649.46	3404.96	816.973	1231.14	3039.71	3510.66	3656.93
ENSG00000218725	http://www.ensembl.org/Mus_musculus/Transcript/Summary?db=core;g=ENSG00000218725	23626	ENSG00000218725	beta-1,3-N-acetylgalactosaminyltransferase 2 pseudogene 1 [Source:HGNC Symbol;Acc:HGNC:51315]	B3GALNT2P1	5.52933	7.35288	-1.09207	1.09207	0.909089	4.15756	7.35288	-1.32839	1.32839	NA	5.52933	4.15756	1.21639	0.922286	15.2954	18.0282	-1.13795	1.13795	0.858954	8.26127	18.0282	-1.81322	1.81322	0.0856582	15.2954	8.26127	1.59341	0.179804										7.83151	0	8.75647	5.1209	5.12386	2.22794	3.79206	6.35945	11.9071	13.6259	19.5887	12.6717	10.1413	7.95753	6.68493	21.1323	17.0743	15.8781
ENSG00000172318	http://www.ensembl.org/Mus_musculus/Transcript/Summary?db=core;g=ENSG00000172318	13275	ENSG00000172318	beta-1,3-galactosyltransferase 1 [Source:HGNC Symbol;Acc:HGNC:916]	B3GALT1	23.9425	28.3197	-1.15325	1.15325	0.782682	31.8963	28.3197	1.11332	1.11332	0.874708	23.9425	31.8963	-1.28394	0.805758	79.9409	65.9198	1.19864	1.19864	0.660734	39.7669	65.9198	-1.55454	1.55454	0.0652163	79.9409	39.7669	1.86333	0.00535426						up				22.5156	26.2266	23.0852	26.458	26.9002	42.3308	34.1285	19.0783	31.7523	65.4043	93.8624	80.556	51.5518	26.5251	41.2238	73.4068	57.8628	66.4897
ENSG00000162630	http://www.ensembl.org/Mus_musculus/Transcript/Summary?db=core;g=ENSG00000162630	10786	ENSG00000162630	beta-1,3-galactosyltransferase 2 [Source:HGNC Symbol;Acc:HGNC:917]	B3GALT2	2.10129	6.02799	-1.36723	1.36723	NA	2.41943	6.02799	-1.38426	1.38426	NA	2.10129	2.41943	1.01246	0.995846	6.43988	3.56185	1.37128	1.37128	0.707137	2.33065	3.56185	-1.19097	1.19097	0.700618	6.43988	2.33065	1.63315	0.276814										3.91575	0	2.38813	0.853483	6.40482	0	3.79206	2.38479	11.9071	8.17554	5.71336	5.43074	2.53534	0	4.45662	1.11222	7.58856	1.98477
ENSG00000235863	http://www.ensembl.org/Mus_musculus/Transcript/Summary?db=core;g=ENSG00000235863	33219	ENSG00000235863	beta-1,3-galactosyltransferase 4 [Source:HGNC Symbol;Acc:HGNC:919]	B3GALT4	225.11	175.76	1.22711	1.22711	0.620507	172.73	175.76	-1.0144	1.0144	0.981129	225.11	172.73	1.24478	0.783882	317.46	326.416	-1.02707	1.02707	0.953128	426.09	326.416	1.28812	1.28812	0.128171	317.46	426.09	-1.32299	0.0834603										153.693	348.099	173.537	196.301	156.278	165.61	163.058	183.629	180.591	334.289	316.684	301.406	319.452	498.672	460.146	334.78	334.845	309.624
ENSG00000183778	http://www.ensembl.org/Mus_musculus/Transcript/Summary?db=core;g=ENSG00000183778	15582	ENSG00000183778	beta-1,3-galactosyltransferase 5 [Source:HGNC Symbol;Acc:HGNC:920]	B3GALT5	0.265347	3.57577	-1.40049	1.40049	0.387777	7.94948	3.57577	1.35584	1.35584	NA	0.265347	7.94948	-1.89883	0.146316	2.26763	0.701536	1.42783	1.42783	NA	1.37688	0.701536	1.18425	1.18425	NA	2.26763	1.37688	1.20569	NA										0	0	0.796042	13.6557	1.28096	8.91174	8.34252	2.38479	0	1.81679	4.08097	0.905124	1.69022	1.32625	1.11416	1.11222	0	0.992384
ENSG00000184809	http://www.ensembl.org/Mus_musculus/Transcript/Summary?db=core;g=ENSG00000184809	15820	ENSG00000184809	B3GALT5 antisense RNA 1 [Source:HGNC Symbol;Acc:HGNC:16424]	B3GALT5-AS1	0	1.08916	-1.19331	1.19331	NA	2.30761	1.08916	1.19819	1.19819	NA	0	2.30761	-1.42981	NA	0	0	-1.00791	1.00791	NA	0.371385	0	1.03929	1.03929	NA	0	0.371385	-1.04751	NA										0	0	0	3.41393	1.28096	2.22794	2.27523	0	0.992261	0	0	0	0	0	1.11416	0	0	0
ENSG00000176022	http://www.ensembl.org/Mus_musculus/Transcript/Summary?db=core;g=ENSG00000176022	13994	ENSG00000176022	beta-1,3-galactosyltransferase 6 [Source:HGNC Symbol;Acc:HGNC:17978]	B3GALT6	1963.4	1508.57	1.26765	1.26765	0.533279	1378.21	1508.57	-1.08527	1.08527	0.877295	1963.4	1378.21	1.37574	0.462538	1917.76	2329.93	-1.20739	1.20739	0.373008	2917.42	2329.93	1.24262	1.24262	0.151082	1917.76	2917.42	-1.50034	0.00351117						down				1647.55	2605.97	1636.66	1458.6	1651.16	1024.85	1177.81	1550.91	1796.98	2085.67	1843.78	1823.82	2265.74	3371.34	3115.18	2273.39	2264.24	2452.18
ENSG00000109956	http://www.ensembl.org/Mus_musculus/Transcript/Summary?db=core;g=ENSG00000109956	3729	ENSG00000109956	beta-1,3-glucuronyltransferase 1 [Source:HGNC Symbol;Acc:HGNC:921]	B3GAT1	0.326313	0.264977	1.01728	1.01728	NA	0	0.264977	-1.02594	1.02594	NA	0.326313	0	1.04367	NA	0.574863	0.963175	-1.10699	1.10699	NA	0.81347	0.963175	-1.05366	1.05366	NA	0.574863	0.81347	-1.05061	NA										0.978939	0	0	0	0	0	0	0.794931	0	0.908393	0.816195	0	0	1.32625	1.11416	0	1.89714	0.992384
ENSG00000205181	http://www.ensembl.org/Mus_musculus/Transcript/Summary?db=core;g=ENSG00000205181	20139	ENSG00000205181	long intergenic non-protein coding RNA 654 [Source:HGNC Symbol;Acc:HGNC:27154]	LINC00654	19.3762	95.1951	-3.12075	3.12075	0.0012379	92.5579	95.1951	-1.0195	1.0195	0.981338	19.3762	92.5579	-3.06107	0.000960819	31.3283	103.545	-2.71064	2.71064	0.000724515	155.814	103.545	1.42899	1.42899	0.254011	31.3283	155.814	-3.87347	4.74384e-07	down		down	down		down				34.2629	9.53695	14.3288	81.0809	52.5195	144.073	129.688	79.4931	76.4041	15.4427	35.0964	43.446	240.857	141.909	84.6758	107.886	122.366	80.3831
ENSG00000149541	http://www.ensembl.org/Mus_musculus/Transcript/Summary?db=core;g=ENSG00000149541	9229	ENSG00000149541	beta-1,3-glucuronyltransferase 3 [Source:HGNC Symbol;Acc:HGNC:923]	B3GAT3	2509.91	1729.35	1.38806	1.38806	0.428209	2049.46	1729.35	1.16149	1.16149	0.789053	2509.91	2049.46	1.19507	0.859216	1941.43	2251.02	-1.15163	1.15163	0.651153	2842.07	2251.02	1.24876	1.24876	0.223529	1941.43	2842.07	-1.43811	0.0322247										1664.2	3726.56	2138.97	2330.01	2301.89	1516.48	1610.11	1583.5	1994.44	1891.27	1949.89	1983.13	1906.57	3277.17	3342.47	2240.02	2155.15	2357.9
ENSG00000244009	http://www.ensembl.org/Mus_musculus/Transcript/Summary?db=core;g=ENSG00000244009	37127	ENSG00000244009	beta-1,3-glucuronyltransferase 3 pseudogene 1 [Source:HGNC Symbol;Acc:HGNC:35243]	B3GAT3P1	174.528	145.97	1.15312	1.15312	0.759808	138.452	145.97	-1.0422	1.0422	0.953131	174.528	138.452	1.20179	0.870496	178.01	201.373	-1.12376	1.12376	0.751973	232.676	201.373	1.1434	1.1434	0.519822	178.01	232.676	-1.28491	0.186463										133.136	250.345	140.103	195.448	83.2627	136.647	141.823	138.318	157.769	148.068	195.887	190.076	177.473	245.357	275.196	187.966	185.92	230.233
ENSG00000187676	http://www.ensembl.org/Mus_musculus/Transcript/Summary?db=core;g=ENSG00000187676	16511	ENSG00000187676	beta 3-glucosyltransferase [Source:HGNC Symbol;Acc:HGNC:20207]	B3GLCT	359.533	328.767	1.09617	1.09617	0.725637	354.594	328.767	1.0754	1.0754	0.834502	359.533	354.594	1.01931	0.988205	509.368	602.454	-1.1741	1.1741	0.58054	628.903	602.454	1.0439	1.0439	0.845204	509.368	628.903	-1.22565	0.263017										394.512	312.335	371.752	360.17	347.141	356.47	357.97	302.869	325.462	578.646	457.069	492.387	783.419	461.537	641.754	606.162	635.542	565.659
ENSG00000214654	http://www.ensembl.org/Mus_musculus/Transcript/Summary?db=core;g=ENSG00000214654	22897	ENSG00000214654	UDP-GlcNAc:betaGal beta-1,3-N-acetylglucosaminyltransferase 10 (putative) [Source:HGNC Symbol;Acc:HGNC:53652]	B3GNT10	71.0285	119.029	-1.46418	1.46418	0.491805	78.7404	119.029	-1.3648	1.3648	0.653681	71.0285	78.7404	-1.07282	0.978553	305.56	211.283	1.39406	1.39406	0.358655	172.72	211.283	-1.18994	1.18994	0.547093	305.56	172.72	1.65886	0.0419713						up				84.1887	38.1478	90.7488	75.1065	28.1812	132.934	146.373	110.495	100.218	272.518	318.316	325.845	289.873	96.8166	131.47	231.343	202.045	200.462
ENSG00000138795	http://www.ensembl.org/Mus_musculus/Transcript/Summary?db=core;g=ENSG00000138795	7747	ENSG00000138795	lymphoid enhancer binding factor 1 [Source:HGNC Symbol;Acc:HGNC:6551]	LEF1	1084.17	542.011	1.84097	1.84097	0.0719647	148.219	542.011	-3.04039	3.04039	1.41185e-05	1084.17	148.219	5.59727	5.48224e-14	5118.94	3774.96	1.34782	1.34782	0.0190678	735.12	3774.96	-4.94708	4.94708	8.38026e-59	5118.94	735.12	6.66777	4.71134e-83		down	up		down	up				1196.26	929.853	1126.4	132.29	108.882	203.485	361.762	794.931	469.339	5057.93	4964.1	5334.8	850.182	671.085	684.091	3643.65	3863.53	3817.7
ENSG00000229946	http://www.ensembl.org/Mus_musculus/Transcript/Summary?db=core;g=ENSG00000229946	29147	ENSG00000229946	UDP-GlcNAc:betaGal beta-1,3-N-acetylglucosaminyltransferase 2 pseudogene 1 [Source:HGNC Symbol;Acc:HGNC:51316]	B3GNT2P1	7.71177	5.84962	1.2476	1.2476	0.730883	10.437	5.84962	1.44737	1.44737	0.632215	7.71177	10.437	-1.16013	0.951805	0.272065	0	1.02793	1.02793	NA	0	0	1.00313	1.00313	NA	0.272065	0	1.02472	NA										8.81045	2.38424	11.9406	14.5092	6.40482	10.397	6.8257	4.76958	5.95356	0	0.816195	0	0	0	0	0	0	0
ENSG00000197859	http://www.ensembl.org/Mus_musculus/Transcript/Summary?db=core;g=ENSG00000197859	17554	ENSG00000197859	ADAMTS like 2 [Source:HGNC Symbol;Acc:HGNC:14631]	ADAMTSL2	80.1502	178.131	-2.07121	2.07121	0.0013515	175.585	178.131	-1.01602	1.01602	0.976561	80.1502	175.585	-2.03854	0.00117594	25.7836	79.0425	-2.66849	2.66849	0.000155863	77.8416	79.0425	-1.01694	1.01694	0.962904	25.7836	77.8416	-2.62405	0.000101167	down		down	down		down				86.1466	78.6798	75.624	148.506	212.64	165.61	142.581	188.399	203.413	23.6182	30.1992	23.5332	63.3834	67.639	102.502	55.6112	66.3999	115.117
ENSG00000176383	http://www.ensembl.org/Mus_musculus/Transcript/Summary?db=core;g=ENSG00000176383	14071	ENSG00000176383	UDP-GlcNAc:betaGal beta-1,3-N-acetylglucosaminyltransferase 4 [Source:HGNC Symbol;Acc:HGNC:15683]	B3GNT4	162.154	188.513	-1.16454	1.16454	0.681239	129.337	188.513	-1.40958	1.40958	0.355202	162.154	129.337	1.21042	0.791429	174.747	221.892	-1.26179	1.26179	0.203114	231.355	221.892	1.03808	1.03808	0.834512	174.747	231.355	-1.30983	0.0542584										155.651	209.813	120.998	131.436	128.096	128.478	147.89	216.221	201.429	182.587	170.585	171.068	209.588	242.705	241.772	210.21	237.142	218.324
ENSG00000138821	http://www.ensembl.org/Mus_musculus/Transcript/Summary?db=core;g=ENSG00000138821	7754	ENSG00000138821	solute carrier family 39 member 8 [Source:HGNC Symbol;Acc:HGNC:20862]	SLC39A8	768.918	910.778	-1.16326	1.16326	0.691387	362.421	910.778	-2.30224	2.30224	0.000389203	768.918	362.421	1.97913	0.0045537	3947.77	5761.49	-1.44504	1.44504	0.00928848	1114.14	5761.49	-4.93857	4.93857	5.98818e-46	3947.77	1114.14	3.41759	3.73021e-27		down	up		down	up				924.118	543.606	839.029	400.284	316.398	370.58	646.925	1036.59	1048.82	3751.66	3747.97	4343.69	1232.17	905.832	1204.4	5717.95	6031.01	5535.52
ENSG00000198488	http://www.ensembl.org/Mus_musculus/Transcript/Summary?db=core;g=ENSG00000198488	17755	ENSG00000198488	UDP-GlcNAc:betaGal beta-1,3-N-acetylglucosaminyltransferase 6 [Source:HGNC Symbol;Acc:HGNC:24141]	B3GNT6	1.38641	3.50321	-1.43748	1.43748	NA	3.0877	3.50321	-1.07399	1.07399	NA	1.38641	3.0877	-1.33844	NA	2.93142	2.70778	1.0441	1.0441	0.976807	0.371385	2.70778	-1.64751	1.64751	NA	2.93142	0.371385	1.72016	0.137642										0.978939	2.38424	0.796042	1.70697	3.84289	3.71323	4.55047	3.97465	1.98452	2.72518	2.44858	3.6205	0	0	1.11416	3.33667	3.79428	0.992384
ENSG00000156966	http://www.ensembl.org/Mus_musculus/Transcript/Summary?db=core;g=ENSG00000156966	10044	ENSG00000156966	UDP-GlcNAc:betaGal beta-1,3-N-acetylglucosaminyltransferase 7 [Source:HGNC Symbol;Acc:HGNC:18811]	B3GNT7	68.7014	30.7527	1.95441	1.95441	0.0893874	49.2192	30.7527	1.47402	1.47402	0.478988	68.7014	49.2192	1.3259	0.743656	36.3375	21.3976	1.60751	1.60751	0.177166	12.4816	21.3976	-1.54363	1.54363	0.15613	36.3375	12.4816	2.48139	0.000946363						up				46.9891	57.2217	101.893	50.3555	37.148	60.1543	39.4374	23.053	29.7678	39.0609	39.1774	30.7742	14.3669	11.9363	11.1416	24.4689	20.8685	18.8553
ENSG00000177191	http://www.ensembl.org/Mus_musculus/Transcript/Summary?db=core;g=ENSG00000177191	14243	ENSG00000177191	UDP-GlcNAc:betaGal beta-1,3-N-acetylglucosaminyltransferase 8 [Source:HGNC Symbol;Acc:HGNC:24139]	B3GNT8	10.096	8.08694	1.16609	1.16609	0.815815	4.26262	8.08694	-1.43863	1.43863	0.628724	10.096	4.26262	1.67757	0.481534	1.81461	3.36937	-1.28943	1.28943	0.750444	3.39418	3.36937	-1.00783	1.00783	NA	1.81461	3.39418	-1.27941	0.593046										8.81045	9.53695	11.9406	5.97438	3.84289	2.97058	7.58411	4.76958	11.9071	3.63357	0	1.81025	0.845112	2.65251	6.68493	3.33667	3.79428	2.97715
ENSG00000237172	http://www.ensembl.org/Mus_musculus/Transcript/Summary?db=core;g=ENSG00000237172	34107	ENSG00000237172	UDP-GlcNAc:betaGal beta-1,3-N-acetylglucosaminyltransferase 9 [Source:HGNC Symbol;Acc:HGNC:28714]	B3GNT9	118.576	91.2861	1.27532	1.27532	0.493764	158.567	91.2861	1.662	1.662	0.0629001	118.576	158.567	-1.3032	0.560323	177.129	137.2	1.27765	1.27765	0.313144	129.278	137.2	-1.05216	1.05216	0.821058	177.129	129.278	1.34429	0.0947577										115.515	116.828	123.387	119.488	183.178	173.036	91.7677	77.9032	104.187	143.526	195.071	192.791	152.12	115.384	120.329	146.814	132.8	131.987
ENSG00000175711	http://www.ensembl.org/Mus_musculus/Transcript/Summary?db=core;g=ENSG00000175711	13939	ENSG00000175711	UDP-GlcNAc:betaGal beta-1,3-N-acetylglucosaminyltransferase like 1 [Source:HGNC Symbol;Acc:HGNC:21727]	B3GNTL1	326.787	236.699	1.30879	1.30879	0.550071	252.713	236.699	1.05549	1.05549	0.937697	326.787	252.713	1.23998	0.820781	268.463	330.576	-1.22419	1.22419	0.269478	355.753	330.576	1.07191	1.07191	0.662084	268.463	355.753	-1.31222	0.041957										262.356	503.074	214.931	227.027	348.422	182.691	210.838	247.223	252.034	289.777	260.366	255.245	312.691	377.983	376.585	340.341	313.977	337.41
ENSG00000251237	http://www.ensembl.org/Mus_musculus/Transcript/Summary?db=core;g=ENSG00000251237	39716	ENSG00000251237	UDP-GlcNAc:betaGal beta-1,3-N-acetylglucosaminyltransferase-like 1 pseudogene 1 [Source:HGNC Symbol;Acc:HGNC:51317]	B3GNTL1P1	0	0	NA	#VALUE!	NA	0	0	NA	#VALUE!	NA	0	0	NA	NA	0	0	NA	#VALUE!	NA	0	0	NA	#VALUE!	NA	0	0	NA	NA										0	0	0	0	0	0	0	0	0	0	0	0	0	0	0	0	0	0
ENSG00000271328	http://www.ensembl.org/Mus_musculus/Transcript/Summary?db=core;g=ENSG00000271328	51395	ENSG00000271328	UDP-GlcNAc:betaGal beta-1,3-N-acetylglucosaminyltransferase-like 1 pseudogene 2 [Source:HGNC Symbol;Acc:HGNC:51318]	B3GNTL1P2	0	0	NA	#VALUE!	NA	0	0	NA	#VALUE!	NA	0	0	NA	NA	0	0	NA	#VALUE!	NA	0	0	NA	#VALUE!	NA	0	0	NA	NA										0	0	0	0	0	0	0	0	0	0	0	0	0	0	0	0	0	0
ENSG00000135454	http://www.ensembl.org/Mus_musculus/Transcript/Summary?db=core;g=ENSG00000135454	7091	ENSG00000135454	beta-1,4-N-acetyl-galactosaminyltransferase 1 [Source:HGNC Symbol;Acc:HGNC:4117]	B4GALNT1	628.219	590.789	1.05831	1.05831	0.89616	691.732	590.789	1.15219	1.15219	0.789388	628.219	691.732	-1.08871	0.954716	2209.38	2234.7	-1.01109	1.01109	0.97603	1886.8	2234.7	-1.17906	1.17906	0.242674	2209.38	1886.8	1.16612	0.276282										684.278	519.764	680.616	863.725	571.31	640.16	816.05	404.62	551.697	2150.17	2032.33	2445.65	1756.99	1807.68	2095.73	2504.73	2243.37	1955.99
ENSG00000072818	http://www.ensembl.org/Mus_musculus/Transcript/Summary?db=core;g=ENSG00000072818	1211	ENSG00000072818	ArfGAP with coiled-coil, ankyrin repeat and PH domains 1 [Source:HGNC Symbol;Acc:HGNC:16467]	ACAP1	57.0075	51.596	1.0636	1.0636	0.923287	72.9129	51.596	1.28515	1.28515	0.741579	57.0075	72.9129	-1.2083	0.91122	8.069	28.242	-2.66169	2.66169	0.00394275	31.9226	28.242	1.09165	1.09165	0.82324	8.069	31.9226	-2.90563	0.000565349				down		down				72.4415	78.6798	19.9011	53.7695	120.411	44.5587	43.9878	45.311	65.4892	5.45036	10.6105	8.14612	21.9729	50.3977	23.3973	24.4689	27.5085	32.7487
ENSG00000248883	http://www.ensembl.org/Mus_musculus/Transcript/Summary?db=core;g=ENSG00000248883	38188	ENSG00000248883	beta-1,4-N-acetyl-galactosaminyltransferase 2 pseudogene 1 [Source:HGNC Symbol;Acc:HGNC:51319]	B4GALNT2P1	0	0	NA	#VALUE!	NA	0	0	NA	#VALUE!	NA	0	0	NA	NA	0	0	NA	#VALUE!	NA	0	0	NA	#VALUE!	NA	0	0	NA	NA										0	0	0	0	0	0	0	0	0	0	0	0	0	0	0	0	0	0
ENSG00000139044	http://www.ensembl.org/Mus_musculus/Transcript/Summary?db=core;g=ENSG00000139044	7764	ENSG00000139044	beta-1,4-N-acetyl-galactosaminyltransferase 3 [Source:HGNC Symbol;Acc:HGNC:24137]	B4GALNT3	148.83	231.677	-1.51164	1.51164	0.179237	264.348	231.677	1.13123	1.13123	0.792167	148.83	264.348	-1.71002	0.031485	386.979	280.88	1.35917	1.35917	0.12368	145.645	280.88	-1.86434	1.86434	9.5025e-05	386.979	145.645	2.53396	3.36852e-10			down		down	up				145.862	169.281	131.347	240.682	215.202	337.161	236.624	267.892	190.514	404.235	381.979	374.721	169.867	123.342	143.726	225.782	331.051	285.807
ENSG00000182272	http://www.ensembl.org/Mus_musculus/Transcript/Summary?db=core;g=ENSG00000182272	15212	ENSG00000182272	beta-1,4-N-acetyl-galactosaminyltransferase 4 [Source:HGNC Symbol;Acc:HGNC:26315]	B4GALNT4	3388.21	3023.61	1.10301	1.10301	0.833808	3627.16	3023.61	1.17089	1.17089	0.789218	3388.21	3627.16	-1.06155	0.97749	2504.93	3108.59	-1.22846	1.22846	0.439318	4817.08	3108.59	1.51811	1.51811	0.016374	2504.93	4817.08	-1.86494	0.000127747					up	down				2574.61	5030.74	2559.28	2968.42	5059.81	2853.24	2348.8	3411.84	3310.18	3128.51	2084.56	2301.73	3603.56	5721.46	5126.23	3144.26	3008.86	3172.65
ENSG00000086062	http://www.ensembl.org/Mus_musculus/Transcript/Summary?db=core;g=ENSG00000086062	1688	ENSG00000086062	beta-1,4-galactosyltransferase 1 [Source:HGNC Symbol;Acc:HGNC:924]	B4GALT1	2915.1	4117.58	-1.35252	1.35252	0.476229	5407.91	4117.58	1.27111	1.27111	0.650311	2915.1	5407.91	-1.7192	0.0992859	3438.42	4534.41	-1.30964	1.30964	0.0766497	3122.04	4534.41	-1.4381	1.4381	0.00432668	3438.42	3122.04	1.09809	0.530043										3253.99	2312.71	3178.6	6378.08	3386.87	6458.79	5768.47	3251.27	3333	3465.52	3383.13	3466.62	3633.98	2555.69	3176.46	4460.02	4503.81	4639.39
ENSG00000233554	http://www.ensembl.org/Mus_musculus/Transcript/Summary?db=core;g=ENSG00000233554	31644	ENSG00000233554	B4GALT1 antisense RNA 1 [Source:HGNC Symbol;Acc:HGNC:49910]	B4GALT1-AS1	47.9026	32.3412	1.37651	1.37651	0.470576	32.643	32.3412	1.00086	1.00086	0.999496	47.9026	32.643	1.37532	0.594164	41.2985	33.036	1.22185	1.22185	0.643705	53.6814	33.036	1.53949	1.53949	0.0816172	41.2985	53.6814	-1.25997	0.370331										41.1154	59.6059	42.9863	34.9928	38.4289	24.5073	31.0949	30.2074	35.7214	47.2364	44.0745	32.5845	41.4105	58.3552	61.2786	32.2545	35.0971	31.7563
ENSG00000117411	http://www.ensembl.org/Mus_musculus/Transcript/Summary?db=core;g=ENSG00000117411	4711	ENSG00000117411	beta-1,4-galactosyltransferase 2 [Source:HGNC Symbol;Acc:HGNC:925]	B4GALT2	4725.89	3906.15	1.19657	1.19657	0.54056	4063.25	3906.15	1.0378	1.0378	0.933691	4725.89	4063.25	1.15299	0.814412	5304.88	6438.8	-1.20601	1.20601	0.389632	8458.74	6438.8	1.30178	1.30178	0.0807611	5304.88	8458.74	-1.56996	0.00127492						down				4149.72	5734.09	4293.85	4223.89	4658.87	3307	3739.73	3897.55	4081.17	6272.45	4611.5	5030.68	6864	9269.19	9243.03	6190.64	6628.61	6497.14
ENSG00000158850	http://www.ensembl.org/Mus_musculus/Transcript/Summary?db=core;g=ENSG00000158850	10276	ENSG00000158850	beta-1,4-galactosyltransferase 3 [Source:HGNC Symbol;Acc:HGNC:926]	B4GALT3	4077.45	4014.97	1.01438	1.01438	0.960538	3790.43	4014.97	-1.05674	1.05674	0.874718	4077.45	3790.43	1.07194	0.933651	6497.31	5936.04	1.09216	1.09216	0.722983	7459.05	5936.04	1.24938	1.24938	0.0872225	6497.31	7459.05	-1.14395	0.328567										3595.64	4613.5	4023.2	4168.41	3696.86	3506.03	3628.24	4019.96	4396.71	5956.33	6816.86	6718.74	6187.91	8328.88	7860.37	5903.69	5956.07	5948.35
ENSG00000121578	http://www.ensembl.org/Mus_musculus/Transcript/Summary?db=core;g=ENSG00000121578	5181	ENSG00000121578	beta-1,4-galactosyltransferase 4 [Source:HGNC Symbol;Acc:HGNC:927]	B4GALT4	733.59	873.125	-1.17283	1.17283	0.607146	896.272	873.125	1.02566	1.02566	0.959248	733.59	896.272	-1.20293	0.727983	1174.57	1167.96	1.00563	1.00563	0.983572	1131.36	1167.96	-1.03173	1.03173	0.803803	1174.57	1131.36	1.03754	0.767847										795.877	562.68	842.213	886.769	737.835	1064.21	894.167	888.732	836.476	1191.81	1185.12	1146.79	1112.17	1087.53	1194.37	1171.17	1146.82	1185.9
ENSG00000240254	http://www.ensembl.org/Mus_musculus/Transcript/Summary?db=core;g=ENSG00000240254	35589	ENSG00000240254	B4GALT4 antisense RNA 1 [Source:HGNC Symbol;Acc:HGNC:40090]	B4GALT4-AS1	0	0	NA	#VALUE!	NA	0	0	NA	#VALUE!	NA	0	0	NA	NA	0.272065	0	1.02909	1.02909	NA	0.563408	0	1.08005	1.08005	NA	0.272065	0.563408	-1.04952	NA										0	0	0	0	0	0	0	0	0	0	0.816195	0	1.69022	0	0	0	0	0
ENSG00000158470	http://www.ensembl.org/Mus_musculus/Transcript/Summary?db=core;g=ENSG00000158470	10222	ENSG00000158470	beta-1,4-galactosyltransferase 5 [Source:HGNC Symbol;Acc:HGNC:928]	B4GALT5	1213.01	1519.08	-1.22377	1.22377	0.58836	1463.74	1519.08	-1.03385	1.03385	0.955561	1213.01	1463.74	-1.18369	0.844951	1712.48	1662.58	1.02845	1.02845	0.954463	1750.16	1662.58	1.05076	1.05076	0.828303	1712.48	1750.16	-1.02169	0.929701										1385.2	822.562	1431.28	1537.12	1088.82	1765.27	1777.72	1406.23	1373.29	1891.27	1699.32	1546.86	2310.54	1224.13	1715.8	1562.68	1733.04	1692.01
ENSG00000250938	http://www.ensembl.org/Mus_musculus/Transcript/Summary?db=core;g=ENSG00000250938	39513	ENSG00000250938			3.22235	9.52277	-1.76093	1.76093	0.407431	3.26086	9.52277	-1.75919	1.75919	NA	3.22235	3.26086	-1.00099	0.99645	6.77123	31.6368	-3.471	3.471	0.00045042	3.45747	31.6368	-4.8883	4.8883	1.30752e-05	6.77123	3.45747	1.40833	0.347281				down	down			Y	Y	4.89469	2.38424	2.38813	2.56045	1.28096	5.94116	9.10093	13.5138	5.95356	8.17554	4.89717	7.24099	5.91578	0	4.45662	28.9178	32.2514	33.741
ENSG00000027847	http://www.ensembl.org/Mus_musculus/Transcript/Summary?db=core;g=ENSG00000027847	471	ENSG00000027847	beta-1,4-galactosyltransferase 7 [Source:HGNC Symbol;Acc:HGNC:930]	B4GALT7	880.014	726.14	1.18478	1.18478	0.657877	974.745	726.14	1.30408	1.30408	0.556739	880.014	974.745	-1.10069	0.942444	882.505	887.704	-1.00586	1.00586	0.988461	1235.94	887.704	1.37799	1.37799	0.0176383	882.505	1235.94	-1.38606	0.0127496										635.331	1294.64	710.07	982.359	1118.28	823.594	736.417	738.491	703.513	926.561	861.086	859.868	1014.98	1441.64	1251.2	864.199	886.913	912.001
ENSG00000174684	http://www.ensembl.org/Mus_musculus/Transcript/Summary?db=core;g=ENSG00000174684	13740	ENSG00000174684	beta-1,4-glucuronyltransferase 1 [Source:HGNC Symbol;Acc:HGNC:15685]	B4GAT1	540.271	505.709	1.06645	1.06645	0.844355	480.349	505.709	-1.04898	1.04898	0.915417	540.271	480.349	1.11868	0.893971	942.368	850.572	1.10562	1.10562	0.607054	1038.67	850.572	1.21568	1.21568	0.0905188	942.368	1038.67	-1.09955	0.450391										562.89	498.306	559.618	569.273	452.18	419.595	544.539	403.03	569.558	961.988	941.889	923.226	948.215	1035.8	1131.98	837.505	894.501	819.709
ENSG00000108641	http://www.ensembl.org/Mus_musculus/Transcript/Summary?db=core;g=ENSG00000108641	3570	ENSG00000108641	B9 domain containing 1 [Source:HGNC Symbol;Acc:HGNC:24123]	B9D1	438.086	394.681	1.09336	1.09336	0.820957	354.381	394.681	-1.10457	1.10457	0.841662	438.086	354.381	1.2077	0.797653	419.386	603.976	-1.41982	1.41982	0.0567593	737.828	603.976	1.21045	1.21045	0.258901	419.386	737.828	-1.71862	0.000277194						down				341.65	584.138	388.469	359.317	434.247	269.58	346.594	407.799	429.649	449.655	396.671	411.831	570.45	896.548	746.484	619.509	546.376	646.042
ENSG00000123810	http://www.ensembl.org/Mus_musculus/Transcript/Summary?db=core;g=ENSG00000123810	5428	ENSG00000123810	B9 domain containing 2 [Source:HGNC Symbol;Acc:HGNC:28636]	B9D2	238.526	209.286	1.11582	1.11582	0.778675	198.308	209.286	-1.05205	1.05205	0.926598	238.526	198.308	1.1739	0.859434	253.62	348.697	-1.35392	1.35392	0.178151	461.263	348.697	1.30227	1.30227	0.147506	253.62	461.263	-1.76316	0.000621236						down				202.64	312.335	200.603	212.517	233.135	149.272	177.468	212.246	238.143	248.9	244.042	267.917	331.284	568.963	483.543	340.341	318.719	387.03
ENSG00000164929	http://www.ensembl.org/Mus_musculus/Transcript/Summary?db=core;g=ENSG00000164929	11482	ENSG00000164929	BAALC, MAP3K1 and KLF4 binding [Source:HGNC Symbol;Acc:HGNC:14333]	BAALC	12.257	13.4853	-1.0797	1.0797	0.926556	3.83563	13.4853	-2.03364	2.03364	0.209655	12.257	3.83563	1.88353	0.270495	4.8064	2.72238	1.31716	1.31716	0.705798	8.26759	2.72238	1.8387	1.8387	0.160407	4.8064	8.26759	-1.39595	0.482864										13.7051	11.9212	11.1446	5.97438	2.56193	2.97058	9.85934	24.6429	5.95356	7.26715	0.816195	6.33587	5.91578	6.63127	12.2557	3.33667	2.84571	1.98477
ENSG00000247081	http://www.ensembl.org/Mus_musculus/Transcript/Summary?db=core;g=ENSG00000247081	37612	ENSG00000247081	BAALC antisense RNA 1 [Source:HGNC Symbol;Acc:HGNC:50461]	BAALC-AS1	17.2719	20.5099	-1.15421	1.15421	0.82459	13.8283	20.5099	-1.29246	1.29246	0.745368	17.2719	13.8283	1.11977	0.961958	27.7713	15.4476	1.62203	1.62203	0.289308	10.7523	15.4476	-1.30791	1.30791	0.476721	27.7713	10.7523	2.12147	0.0230157						up				17.6209	21.4581	12.7367	15.3627	3.84289	22.2794	25.786	15.8986	19.8452	14.5343	41.6259	27.1537	11.8316	9.28378	11.1416	13.3467	16.1257	16.8705
ENSG00000236939	http://www.ensembl.org/Mus_musculus/Transcript/Summary?db=core;g=ENSG00000236939	33956	ENSG00000236939	BAALC antisense RNA 2 [Source:HGNC Symbol;Acc:HGNC:28595]	BAALC-AS2	0	0.914311	-1.12825	1.12825	NA	0.922085	0.914311	1.00213	1.00213	NA	0	0.922085	-1.13065	NA	0.272065	0	1.02793	1.02793	NA	0	0	1.00313	1.00313	NA	0.272065	0	1.02472	NA										0	0	0	0	1.28096	1.48529	0.758411	0	1.98452	0	0.816195	0	0	0	0	0	0	0
ENSG00000136881	http://www.ensembl.org/Mus_musculus/Transcript/Summary?db=core;g=ENSG00000136881	7369	ENSG00000136881	bile acid-CoA:amino acid N-acyltransferase [Source:HGNC Symbol;Acc:HGNC:932]	BAAT	13.1964	12.8371	1.04055	1.04055	0.952653	18.6049	12.8371	1.33914	1.33914	0.660213	13.1964	18.6049	-1.28696	0.832069	21.189	11.4167	1.63677	1.63677	0.280567	13.9724	11.4167	1.19606	1.19606	0.651664	21.189	13.9724	1.36846	0.395151										11.7473	11.9212	15.9208	18.7766	19.2145	17.8235	12.893	12.7189	12.8994	19.9847	23.6697	19.9127	22.818	7.95753	11.1416	10.01	12.3314	11.9086
ENSG00000227411	http://www.ensembl.org/Mus_musculus/Transcript/Summary?db=core;g=ENSG00000227411	27455	ENSG00000227411	bile acid-CoA:amino acid N-acyltransferase pseudogene 1 [Source:HGNC Symbol;Acc:HGNC:34504]	BAATP1	2.03903	0.794931	1.17625	1.17625	NA	0.426988	0.794931	-1.07682	1.07682	NA	2.03903	0.426988	1.26661	NA	0	0	NA	#VALUE!	NA	0	0	NA	#VALUE!	NA	0	0	NA	NA										2.93682	2.38424	0.796042	0	1.28096	0	0	2.38479	0	0	0	0	0	0	0	0	0	0
ENSG00000105393	http://www.ensembl.org/Mus_musculus/Transcript/Summary?db=core;g=ENSG00000105393	3102	ENSG00000105393	BRISC and BRCA1 A complex member 1 [Source:HGNC Symbol;Acc:HGNC:25008]	BABAM1	1571.17	1137.87	1.32711	1.32711	0.493567	1348.36	1137.87	1.16143	1.16143	0.788887	1571.17	1348.36	1.14265	0.916463	1833.37	1898.09	-1.03343	1.03343	0.94895	2540.49	1898.09	1.31815	1.31815	0.142427	1833.37	2540.49	-1.36222	0.0915932										1031.8	2436.69	1245.01	1440.68	1494.88	1109.51	1033.71	1157.42	1222.47	1855.85	1933.57	1710.68	1722.34	3370.01	2529.13	1996.44	1907.57	1790.26
ENSG00000158019	http://www.ensembl.org/Mus_musculus/Transcript/Summary?db=core;g=ENSG00000158019	10170	ENSG00000158019	BRISC and BRCA1 A complex member 2 [Source:HGNC Symbol;Acc:HGNC:1106]	BABAM2	1075.78	957.721	1.11142	1.11142	0.739975	1085.39	957.721	1.12459	1.12459	0.778354	1075.78	1085.39	-1.01186	0.99477	1470.32	1346.19	1.08886	1.08886	0.792598	1797.51	1346.19	1.32098	1.32098	0.0708967	1470.32	1797.51	-1.21318	0.223145										903.56	1390.01	933.758	1217.92	1040.14	998.115	1052.67	904.631	915.857	1336.25	1495.27	1579.44	1358.94	2050.39	1983.2	1336.89	1323.26	1378.42
ENSG00000186318	http://www.ensembl.org/Mus_musculus/Transcript/Summary?db=core;g=ENSG00000186318	16219	ENSG00000186318	beta-secretase 1 [Source:HGNC Symbol;Acc:HGNC:933]	BACE1	1488.22	1470.32	1.01254	1.01254	0.971613	1435.77	1470.32	-1.022	1.022	0.963631	1488.22	1435.77	1.03481	0.982658	2136.03	2926.52	-1.34966	1.34966	0.185637	2399.36	2926.52	-1.20775	1.20775	0.324935	2136.03	2399.36	-1.1175	0.590543										1658.32	1277.95	1528.4	1511.52	1114.44	1681.35	1661.68	1352.18	1397.1	2770.6	1721.36	1916.15	2933.38	1990.71	2273.99	2806.14	3131.23	2842.19
ENSG00000278768	http://www.ensembl.org/Mus_musculus/Transcript/Summary?db=core;g=ENSG00000278768	55396	ENSG00000278768	BACE1 antisense RNA [Source:HGNC Symbol;Acc:HGNC:37125]	BACE1-AS	156.392	127.648	1.19858	1.19858	0.678913	137.626	127.648	1.06268	1.06268	0.923476	156.392	137.626	1.12789	0.932986	145.088	149.497	-1.02706	1.02706	0.955221	154.527	149.497	1.02763	1.02763	0.907151	145.088	154.527	-1.05544	0.80805										160.546	143.054	165.577	110.099	206.235	96.5439	94.8014	134.343	153.8	130.809	171.401	133.053	130.147	183.023	150.411	161.273	141.337	145.88
ENSG00000182240	http://www.ensembl.org/Mus_musculus/Transcript/Summary?db=core;g=ENSG00000182240	15202	ENSG00000182240	beta-site APP-cleaving enzyme 2 [Source:HGNC Symbol;Acc:HGNC:934]	BACE2	902.406	1310.41	-1.40311	1.40311	0.361397	1435.66	1310.41	1.08667	1.08667	0.874708	902.406	1435.66	-1.52472	0.196066	444.181	405.1	1.09344	1.09344	0.754879	511.247	405.1	1.25242	1.25242	0.123232	444.181	511.247	-1.14539	0.379067										784.13	1068.14	854.949	1676.24	947.913	1682.83	1519.86	1402.26	1009.13	400.601	526.446	405.496	507.067	511.934	514.74	371.483	444.879	398.938
ENSG00000224388	http://www.ensembl.org/Mus_musculus/Transcript/Summary?db=core;g=ENSG00000224388	25349	ENSG00000224388	BACE2 intronic transcript 1 [Source:HGNC Symbol;Acc:HGNC:16024]	BACE2-IT1	1.58949	0	1.09746	1.09746	NA	0.426988	0	1.04265	1.04265	NA	1.58949	0.426988	1.05257	NA	0	0	NA	#VALUE!	NA	0	0	NA	#VALUE!	NA	0	0	NA	NA										0	4.76848	0	0	1.28096	0	0	0	0	0	0	0	0	0	0	0	0	0
ENSG00000156273	http://www.ensembl.org/Mus_musculus/Transcript/Summary?db=core;g=ENSG00000156273	9969	ENSG00000156273	BTB domain and CNC homolog 1 [Source:HGNC Symbol;Acc:HGNC:935]	BACH1	354.463	636.764	-1.57032	1.57032	0.394188	572.953	636.764	-1.08545	1.08545	0.917846	354.463	572.953	-1.44669	0.623002	639.522	578.052	1.09492	1.09492	0.880757	322.287	578.052	-1.67798	1.67798	0.0442213	639.522	322.287	1.83726	0.0139882					down	up				431.712	233.655	398.021	418.207	235.697	1064.95	780.405	632.765	497.123	667.669	614.595	636.302	546.787	160.477	259.598	582.806	533.096	618.255
ENSG00000232118	http://www.ensembl.org/Mus_musculus/Transcript/Summary?db=core;g=ENSG00000232118	30650	ENSG00000232118	BACH1 antisense RNA 1 [Source:HGNC Symbol;Acc:HGNC:40008]	BACH1-AS1	0	0	NA	#VALUE!	NA	0	0	NA	#VALUE!	NA	0	0	NA	NA	0	0	NA	#VALUE!	NA	0	0	NA	#VALUE!	NA	0	0	NA	NA										0	0	0	0	0	0	0	0	0	0	0	0	0	0	0	0	0	0
ENSG00000248476	http://www.ensembl.org/Mus_musculus/Transcript/Summary?db=core;g=ENSG00000248476	37920	ENSG00000248476	BACH1 intronic transcript 1 [Source:HGNC Symbol;Acc:HGNC:40006]	BACH1-IT1	7.85	3.32836	1.49528	1.49528	0.53641	3.2983	3.32836	-1.00164	1.00164	NA	7.85	3.2983	1.49774	0.700893	5.5886	3.30021	1.28559	1.28559	0.778881	2.90672	3.30021	-1.02548	1.02548	0.963611	5.5886	2.90672	1.31835	0.578885										6.85257	11.9212	4.77625	0.853483	3.84289	5.19852	3.03364	3.97465	2.97678	3.63357	4.08097	9.05124	7.60601	0	1.11416	2.22445	5.69142	1.98477
ENSG00000228817	http://www.ensembl.org/Mus_musculus/Transcript/Summary?db=core;g=ENSG00000228817	28390	ENSG00000228817	BACH1 intronic transcript 2 [Source:HGNC Symbol;Acc:HGNC:40007]	BACH1-IT2	8.3807	3.40631	1.59195	1.59195	0.469644	5.61218	3.40631	1.27955	1.27955	NA	8.3807	5.61218	1.24414	0.907046	2.95888	2.83149	1.02205	1.02205	0.981382	5.34713	2.83149	1.39185	1.39185	0.490878	2.95888	5.34713	-1.36182	0.526346										6.85257	11.9212	6.36834	3.41393	8.96675	4.45587	2.27523	3.97465	3.96904	0.908393	1.63239	6.33587	7.60601	3.97876	4.45662	5.56112	0.94857	1.98477
ENSG00000234293	http://www.ensembl.org/Mus_musculus/Transcript/Summary?db=core;g=ENSG00000234293	32160	ENSG00000234293	BACH1 intronic transcript 3 [Source:HGNC Symbol;Acc:HGNC:16455]	BACH1-IT3	0	0	NA	#VALUE!	NA	0	0	NA	#VALUE!	NA	0	0	NA	NA	0	0	NA	#VALUE!	NA	0	0	NA	#VALUE!	NA	0	0	NA	NA										0	0	0	0	0	0	0	0	0	0	0	0	0	0	0	0	0	0
ENSG00000139209	http://www.ensembl.org/Mus_musculus/Transcript/Summary?db=core;g=ENSG00000139209	7794	ENSG00000139209	solute carrier family 38 member 4 [Source:HGNC Symbol;Acc:HGNC:14679]	SLC38A4	25.0039	35.6183	-1.28346	1.28346	0.652277	66.326	35.6183	1.60071	1.60071	0.460845	25.0039	66.326	-2.05445	0.115102	63.2344	192.156	-2.66006	2.66006	0.00019823	92.2916	192.156	-1.90216	1.90216	0.0163282	63.2344	92.2916	-1.39844	0.239342				down	down			Y	Y	22.5156	26.2266	26.2694	45.2346	37.148	116.595	58.3977	24.6429	23.8143	54.5036	79.9871	55.2126	122.541	38.4614	115.872	189.078	164.103	223.286
ENSG00000002330	http://www.ensembl.org/Mus_musculus/Transcript/Summary?db=core;g=ENSG00000002330	27	ENSG00000002330	BCL2 associated agonist of cell death [Source:HGNC Symbol;Acc:HGNC:936]	BAD	2500.88	2132.11	1.14423	1.14423	0.779661	2228.8	2132.11	1.03828	1.03828	0.958972	2500.88	2228.8	1.10205	0.954944	2778.44	4385.72	-1.54094	1.54094	0.036965	5656.96	4385.72	1.27274	1.27274	0.214823	2778.44	5656.96	-1.96122	8.19843e-05				down		down				1573.15	4043.67	1885.82	2347.08	2774.57	1564.75	1737.52	2217.86	2440.96	3030.4	2658.35	2646.58	3596.8	6554.35	6819.75	4362.14	4371.96	4423.05
ENSG00000107262	http://www.ensembl.org/Mus_musculus/Transcript/Summary?db=core;g=ENSG00000107262	3408	ENSG00000107262	BCL2 associated athanogene 1 [Source:HGNC Symbol;Acc:HGNC:937]	BAG1	6803.89	4607.48	1.42619	1.42619	0.312769	4573.91	4607.48	-1.00667	1.00667	0.989893	6803.89	4573.91	1.4357	0.303343	9099.87	9903.88	-1.08398	1.08398	0.835797	12840.9	9903.88	1.28062	1.28062	0.1786	9099.87	12840.9	-1.38817	0.0612918										5105.17	9637.09	5669.41	5333.42	4501.31	3887.01	4109.07	4868.16	4845.21	8260.93	9533.97	9504.71	8954.8	13643.2	15924.6	8565.24	10212.3	10934.1
ENSG00000112208	http://www.ensembl.org/Mus_musculus/Transcript/Summary?db=core;g=ENSG00000112208	4025	ENSG00000112208	BCL2 associated athanogene 2 [Source:HGNC Symbol;Acc:HGNC:938]	BAG2	208.981	296.902	-1.37963	1.37963	0.295194	208.036	296.902	-1.38941	1.38941	0.291837	208.981	208.036	1.00709	0.996555	271.438	459.35	-1.66304	1.66304	0.000371502	374.294	459.35	-1.21935	1.21935	0.190054	271.438	374.294	-1.36388	0.0303184				down						183.062	190.739	253.141	221.906	174.211	227.992	254.826	308.433	327.446	228.007	309.338	276.968	355.792	344.826	422.265	466.022	450.571	461.458
ENSG00000151929	http://www.ensembl.org/Mus_musculus/Transcript/Summary?db=core;g=ENSG00000151929	9479	ENSG00000151929	BCL2 associated athanogene 3 [Source:HGNC Symbol;Acc:HGNC:939]	BAG3	1409.95	1248.02	1.12339	1.12339	0.715235	1241.59	1248.02	-1.00437	1.00437	0.991486	1409.95	1241.59	1.1283	0.883925	2650.38	3179.94	-1.19548	1.19548	0.254983	2993.91	3179.94	-1.06074	1.06074	0.66891	2650.38	2993.91	-1.12703	0.345417										1286.33	1120.59	1822.94	1265.72	1097.79	1361.27	1143.68	1296.53	1303.83	2459.93	2610.19	2881.01	3042.4	2729.43	3209.88	2984.1	3436.67	3119.06
ENSG00000156735	http://www.ensembl.org/Mus_musculus/Transcript/Summary?db=core;g=ENSG00000156735	10021	ENSG00000156735	BCL2 associated athanogene 4 [Source:HGNC Symbol;Acc:HGNC:940]	BAG4	776.579	905.539	-1.13659	1.13659	0.790161	778.83	905.539	-1.13646	1.13646	0.8376	776.579	778.83	-1.00011	0.999734	1187.64	1376.92	-1.15079	1.15079	0.675835	921.176	1376.92	-1.46231	1.46231	0.0375612	1187.64	921.176	1.27071	0.206259										862.445	374.325	1092.97	761.307	558.5	1016.68	982.901	870.449	863.267	1157.29	1206.34	1199.29	1294.71	698.936	769.881	1374.71	1392.5	1363.54
ENSG00000166170	http://www.ensembl.org/Mus_musculus/Transcript/Summary?db=core;g=ENSG00000166170	11785	ENSG00000166170	BCL2 associated athanogene 5 [Source:HGNC Symbol;Acc:HGNC:941]	BAG5	1417.02	1709.44	-1.18943	1.18943	0.582431	1732.58	1709.44	1.01288	1.01288	0.978892	1417.02	1732.58	-1.20476	0.732083	2075.77	2577.16	-1.22922	1.22922	0.434442	2164.19	2577.16	-1.18051	1.18051	0.386986	2075.77	2164.19	-1.04126	0.857863										1488.97	1077.68	1684.43	1730.86	1488.48	1978.41	1960.49	1640.74	1527.09	2396.34	1889.49	1941.49	2853.94	1622.01	2016.62	2510.29	2701.53	2519.66
ENSG00000204463	http://www.ensembl.org/Mus_musculus/Transcript/Summary?db=core;g=ENSG00000204463	19892	ENSG00000204463	BCL2 associated athanogene 6 [Source:HGNC Symbol;Acc:HGNC:13919]	BAG6	8360.22	9861.51	-1.17349	1.17349	0.487331	10051	9861.51	1.01866	1.01866	0.959673	8360.22	10051	-1.19538	0.533187	14716.9	15092.2	-1.02514	1.02514	0.92048	17117.4	15092.2	1.13209	1.13209	0.230384	14716.9	17117.4	-1.16056	0.136929										8314.13	9086.33	7680.22	10488.5	8859.15	10805.5	9967.8	10365.9	9250.85	14456.2	14552.8	15141.8	15993.7	18348.7	17009.8	14768.1	15673.2	14835.1
ENSG00000187172	http://www.ensembl.org/Mus_musculus/Transcript/Summary?db=core;g=ENSG00000187172	16420	ENSG00000187172	BAGE family member 2 [Source:HGNC Symbol;Acc:HGNC:15723]	BAGE2	10.2179	11.5677	-1.08529	1.08529	0.900451	11.348	11.5677	-1.00016	1.00016	0.999949	10.2179	11.348	-1.08511	0.976853	28.476	18.0863	1.43978	1.43978	0.496369	12.3264	18.0863	-1.29824	1.29824	0.498812	28.476	12.3264	1.86917	0.06737										10.7683	9.53695	10.3486	8.53483	7.68578	17.8235	13.6514	11.129	9.92261	33.6105	22.8535	28.964	23.6631	6.63127	6.68493	15.5711	21.8171	16.8705
ENSG00000266074	http://www.ensembl.org/Mus_musculus/Transcript/Summary?db=core;g=ENSG00000266074	48751	ENSG00000266074	BAH domain and coiled-coil containing 1 [Source:HGNC Symbol;Acc:HGNC:29279]	BAHCC1	3570.3	4101.83	-1.13604	1.13604	0.718182	5060.64	4101.83	1.21343	1.21343	0.657376	3570.3	5060.64	-1.3785	0.366405	5225.13	5559.63	-1.06003	1.06003	0.906069	6185.28	5559.63	1.10557	1.10557	0.667275	5225.13	6185.28	-1.17194	0.476175										4136.02	3185.34	3389.55	3740.82	6798.08	4643.02	3881.55	4662.27	3761.66	6466.85	4196.87	5011.67	8648.03	5083.53	4824.29	5790.24	5710.39	5178.26
ENSG00000140320	http://www.ensembl.org/Mus_musculus/Transcript/Summary?db=core;g=ENSG00000140320	7947	ENSG00000140320	bromo adjacent homology domain containing 1 [Source:HGNC Symbol;Acc:HGNC:29153]	BAHD1	1099.47	1315.86	-1.1812	1.1812	0.582563	1449.52	1315.86	1.09587	1.09587	0.824961	1099.47	1449.52	-1.29443	0.455411	2379.58	2400.04	-1.00857	1.00857	0.979796	2299.41	2400.04	-1.04242	1.04242	0.77343	2379.58	2299.41	1.03356	0.824746										1279.47	863.094	1155.85	1524.32	1187.45	1636.79	1432.64	1228.96	1285.97	2498.08	2283.71	2356.94	2558.15	2064.98	2275.11	2232.23	2556.4	2411.49
ENSG00000175866	http://www.ensembl.org/Mus_musculus/Transcript/Summary?db=core;g=ENSG00000175866	13969	ENSG00000175866	BAI1 associated protein 2 [Source:HGNC Symbol;Acc:HGNC:947]	BAIAP2	1681.97	1452.75	1.14465	1.14465	0.664303	1631.95	1452.75	1.11536	1.11536	0.792563	1681.97	1631.95	1.02625	0.986548	2639.5	3242.01	-1.21976	1.21976	0.359296	3636.12	3242.01	1.11685	1.11685	0.518256	2639.5	3636.12	-1.36228	0.0369674										1411.63	2231.65	1402.63	1737.69	1626.82	1531.33	1487.24	1405.44	1465.57	3100.35	2282.9	2535.25	2945.21	4014.57	3948.57	3132.02	3488.84	3105.17
ENSG00000226137	http://www.ensembl.org/Mus_musculus/Transcript/Summary?db=core;g=ENSG00000226137	26561	ENSG00000226137	BAIAP2 divergent transcript [Source:HGNC Symbol;Acc:HGNC:44342]	BAIAP2-DT	419.655	574.406	-1.33654	1.33654	0.379128	498.958	574.406	-1.13744	1.13744	0.775535	419.655	498.958	-1.17505	0.81632	861.221	1044.54	-1.20733	1.20733	0.282158	844.635	1044.54	-1.22993	1.22993	0.118597	861.221	844.635	1.01872	0.915041										491.427	393.399	374.14	526.599	356.108	614.168	556.674	593.018	573.527	971.072	850.475	762.114	899.199	851.455	783.251	1008.79	1135.44	989.407
ENSG00000006453	http://www.ensembl.org/Mus_musculus/Transcript/Summary?db=core;g=ENSG00000006453	141	ENSG00000006453	BAI1 associated protein 2 like 1 [Source:HGNC Symbol;Acc:HGNC:21649]	BAIAP2L1	3251.59	3007.65	1.07621	1.07621	0.7843	3333.02	3007.65	1.10354	1.10354	0.776192	3251.59	3333.02	-1.0254	0.98411	4682.43	4767.52	-1.01786	1.01786	0.953128	4305.51	4767.52	-1.10551	1.10551	0.397556	4682.43	4305.51	1.08611	0.497673										2966.18	3941.15	2847.44	3396.01	3197.29	3405.77	3137.55	3032.66	2852.75	4341.21	4889.01	4817.07	4024.42	4263.91	4628.2	4686.91	5039.75	4575.88
ENSG00000119508	http://www.ensembl.org/Mus_musculus/Transcript/Summary?db=core;g=ENSG00000119508	4914	ENSG00000119508	nuclear receptor subfamily 4 group A member 3 [Source:HGNC Symbol;Acc:HGNC:7982]	NR4A3	80.9527	89.0415	-1.07813	1.07813	0.871675	51.1895	89.0415	-1.61243	1.61243	0.217343	80.9527	51.1895	1.49558	0.351416	73.0073	58.6695	1.21878	1.21878	0.713443	7.97956	58.6695	-4.85509	4.85509	2.52213e-08	73.0073	7.97956	5.91729	2.03555e-10					down	up				86.1466	66.7587	89.9528	39.2602	42.2718	72.0366	79.6332	108.111	79.3809	45.4197	93.0462	80.556	9.29623	7.95753	6.68493	50.0501	44.5828	81.3755
ENSG00000007516	http://www.ensembl.org/Mus_musculus/Transcript/Summary?db=core;g=ENSG00000007516	192	ENSG00000007516	BAI1 associated protein 3 [Source:HGNC Symbol;Acc:HGNC:948]	BAIAP3	2399.75	1758.95	1.31701	1.31701	0.490114	2902.76	1758.95	1.56314	1.56314	0.226664	2399.75	2902.76	-1.18688	0.860141	1238.98	1244.69	-1.0046	1.0046	0.991531	1567	1244.69	1.24872	1.24872	0.142482	1238.98	1567	-1.25446	0.128739										1866.84	3581.13	1751.29	2289.04	3339.47	3079.75	1789.09	1946.79	1540.98	1329.89	1243.88	1143.17	1281.19	1702.91	1716.91	1110	1198.99	1425.06
ENSG00000030110	http://www.ensembl.org/Mus_musculus/Transcript/Summary?db=core;g=ENSG00000030110	489	ENSG00000030110	BCL2 antagonist/killer 1 [Source:HGNC Symbol;Acc:HGNC:949]	BAK1	714.396	626.906	1.125	1.125	0.7186	645.503	626.906	1.02809	1.02809	0.956223	714.396	645.503	1.09426	0.932024	1002.06	1264.66	-1.25475	1.25475	0.169313	1429.92	1264.66	1.12629	1.12629	0.410324	1002.06	1429.92	-1.41321	0.00576576										558.974	920.316	663.899	740.824	609.739	585.947	588.527	610.507	681.683	1018.31	994.942	992.921	1198.37	1453.57	1637.81	1172.28	1314.72	1306.97
ENSG00000175730	http://www.ensembl.org/Mus_musculus/Transcript/Summary?db=core;g=ENSG00000175730	13943	ENSG00000175730	BCL2 antagonist/killer 1 pseudogene 1 [Source:HGNC Symbol;Acc:HGNC:996]	BAK1P1	108.179	137.798	-1.23021	1.23021	0.605485	117.566	137.798	-1.14543	1.14543	0.799913	108.179	117.566	-1.07401	0.964124	231.583	262.386	-1.12933	1.12933	0.652438	291.672	262.386	1.10772	1.10772	0.549091	231.583	291.672	-1.25098	0.142958										127.262	88.2168	109.058	139.118	71.734	141.845	152.441	131.958	128.994	247.991	227.718	219.04	284.803	255.967	334.247	238.016	293.108	256.035
ENSG00000236616	http://www.ensembl.org/Mus_musculus/Transcript/Summary?db=core;g=ENSG00000236616	33739	ENSG00000236616	BCL2 antagonist/killer 1 pseudogene 2 [Source:HGNC Symbol;Acc:HGNC:997]	BAK1P2	4.61006	3.9723	1.07769	1.07769	NA	2.12817	3.9723	-1.23661	1.23661	NA	4.61006	2.12817	1.33268	0.837166	0.301708	0	1.02793	1.02793	NA	0	0	1.00313	1.00313	NA	0.301708	0	1.02472	NA										5.87363	2.38424	5.5723	3.41393	0	2.97058	8.34252	1.58986	1.98452	0	0	0.905124	0	0	0	0	0	0
ENSG00000135374	http://www.ensembl.org/Mus_musculus/Transcript/Summary?db=core;g=ENSG00000135374	7068	ENSG00000135374	E74 like ETS transcription factor 5 [Source:HGNC Symbol;Acc:HGNC:3320]	ELF5	896.516	589.845	1.44254	1.44254	0.41164	213.674	589.845	-2.37859	2.37859	0.00349532	896.516	213.674	3.43122	8.69772e-07	993.109	857.069	1.1518	1.1518	0.637658	162.619	857.069	-4.84629	4.84629	1.14055e-26	993.109	162.619	5.58198	9.35638e-32		down	up		down	up				1080.75	488.769	1120.03	190.327	210.078	240.617	382.998	670.127	716.412	863.882	1020.24	1095.2	160.571	116.71	210.575	808.587	834.742	927.879
ENSG00000278910	http://www.ensembl.org/Mus_musculus/Transcript/Summary?db=core;g=ENSG00000278910	55488	ENSG00000278910	BRAF-activated non-protein coding RNA [Source:HGNC Symbol;Acc:HGNC:43877]	BANCR	0.265347	0	1.0485	1.0485	NA	0	0	1.00463	1.00463	NA	0.265347	0	1.04367	NA	0	0	NA	#VALUE!	NA	0	0	NA	#VALUE!	NA	0	0	NA	NA										0	0	0.796042	0	0	0	0	0	0	0	0	0	0	0	0	0	0	0
ENSG00000175334	http://www.ensembl.org/Mus_musculus/Transcript/Summary?db=core;g=ENSG00000175334	13873	ENSG00000175334	barrier to autointegration factor 1 [Source:HGNC Symbol;Acc:HGNC:17397]	BANF1	2882.63	2182.94	1.26579	1.26579	0.604984	2729.1	2182.94	1.20861	1.20861	0.758549	2882.63	2729.1	1.04731	0.983587	3276.26	3808.98	-1.15432	1.15432	0.651153	6423.21	3808.98	1.64521	1.64521	0.00378972	3276.26	6423.21	-1.8991	8.22443e-05					up	down				2011.72	4174.8	2461.36	2642.38	4015.82	1529.11	2084.87	2087.49	2376.46	3399.21	3135.82	3293.75	4255.98	7770.52	7243.12	3690.36	3997.27	3739.3
ENSG00000258531	http://www.ensembl.org/Mus_musculus/Transcript/Summary?db=core;g=ENSG00000258531	44543	ENSG00000258531	barrier to autointegration factor 1 pseudogene 1 [Source:HGNC Symbol;Acc:HGNC:20252]	BANF1P1	0.917973	0.661507	1.0544	1.0544	NA	0.853976	0.661507	1.02069	1.02069	NA	0.917973	0.853976	1.03302	NA	0	0	NA	#VALUE!	NA	0	0	NA	#VALUE!	NA	0	0	NA	NA										1.95788	0	0.796042	0	2.56193	0	0	0	1.98452	0	0	0	0	0	0	0	0	0
ENSG00000230306	http://www.ensembl.org/Mus_musculus/Transcript/Summary?db=core;g=ENSG00000230306	29408	ENSG00000230306	barrier to autointegration factor 1 pseudogene 2 [Source:HGNC Symbol;Acc:HGNC:23426]	BANF1P2	58.0376	43.1416	1.25937	1.25937	0.599321	54.3423	43.1416	1.20804	1.20804	0.746475	58.0376	54.3423	1.04249	0.984208	82.8702	77.8701	1.05987	1.05987	0.910443	136.243	77.8701	1.6809	1.6809	0.0112872	82.8702	136.243	-1.58596	0.0206178					up	down				42.0944	76.2956	55.723	52.0625	67.8911	43.0734	51.572	42.1313	35.7214	66.3127	96.311	85.9868	105.639	132.625	170.466	76.7435	84.4227	72.444
ENSG00000237758	http://www.ensembl.org/Mus_musculus/Transcript/Summary?db=core;g=ENSG00000237758	34528	ENSG00000237758	barrier to autointegration factor 1 pseudogene 3 [Source:HGNC Symbol;Acc:HGNC:43883]	BANF1P3	453.193	395.766	1.12414	1.12414	0.773544	415.546	395.766	1.04351	1.04351	0.94363	453.193	415.546	1.07727	0.96155	613.31	671.93	-1.09048	1.09048	0.830313	1064.38	671.93	1.54585	1.54585	0.0164448	613.31	1064.38	-1.68571	0.00263056					up	down				367.102	603.212	389.265	455.76	512.386	278.492	377.689	368.053	441.556	708.547	548.483	582.9	729.331	1326.25	1137.55	710.712	663.999	641.08
ENSG00000223828	http://www.ensembl.org/Mus_musculus/Transcript/Summary?db=core;g=ENSG00000223828	24975	ENSG00000223828	barrier to autointegration factor 1 pseudogene 4 [Source:HGNC Symbol;Acc:HGNC:43884]	BANF1P4	8.03549	4.12142	1.4644	1.4644	0.553229	5.15354	4.12142	1.12238	1.12238	NA	8.03549	5.15354	1.30473	0.870618	0	1.37386	-1.27185	1.27185	NA	1.12682	1.37386	-1.02568	1.02568	NA	0	1.12682	-1.24001	NA										9.78939	7.15271	7.16438	6.82787	6.40482	2.22794	3.03364	2.38479	6.94582	0	0	0	3.38045	0	0	2.22445	1.89714	0
ENSG00000225935	http://www.ensembl.org/Mus_musculus/Transcript/Summary?db=core;g=ENSG00000225935	26415	ENSG00000225935	barrier to autointegration factor 1 pseudogene 5 [Source:HGNC Symbol;Acc:HGNC:43885]	BANF1P5	0	0.517781	-1.0462	1.0462	NA	0.247548	0.517781	-1.02706	1.02706	NA	0	0.247548	-1.01864	NA	0.87766	1.48297	-1.10525	1.10525	NA	0.934793	1.48297	-1.08274	1.08274	NA	0.87766	0.934793	-1.02079	NA										0	0	0	0	0	0.742645	0.758411	0.794931	0	1.81679	0.816195	0	1.69022	0	1.11416	4.4489	0	0
ENSG00000125888	http://www.ensembl.org/Mus_musculus/Transcript/Summary?db=core;g=ENSG00000125888	5756	ENSG00000125888	barrier to autointegration factor 2 [Source:HGNC Symbol;Acc:HGNC:16172]	BANF2	0	0	NA	#VALUE!	NA	0	0	NA	#VALUE!	NA	0	0	NA	NA	0	0	NA	#VALUE!	NA	0	0	NA	#VALUE!	NA	0	0	NA	NA										0	0	0	0	0	0	0	0	0	0	0	0	0	0	0	0	0	0
ENSG00000169760	http://www.ensembl.org/Mus_musculus/Transcript/Summary?db=core;g=ENSG00000169760	12670	ENSG00000169760	neuroligin 1 [Source:HGNC Symbol;Acc:HGNC:14291]	NLGN1	187.507	310.154	-1.49292	1.49292	0.426166	240.511	310.154	-1.22926	1.22926	0.761255	187.507	240.511	-1.21448	0.883682	108.024	99.7043	1.07125	1.07125	0.935542	13.1842	99.7043	-4.79517	4.79517	6.33173e-08	108.024	13.1842	5.13683	1.17246e-08					down	up				250.608	83.4483	228.464	181.792	163.963	375.779	350.386	281.405	298.67	109.916	94.6786	119.476	29.5789	6.63127	3.34247	78.9679	110.983	109.162
ENSG00000172530	http://www.ensembl.org/Mus_musculus/Transcript/Summary?db=core;g=ENSG00000172530	13332	ENSG00000172530	BTG3 associated nuclear protein [Source:HGNC Symbol;Acc:HGNC:13450]	BANP	475.322	498.115	-1.04664	1.04664	0.896588	414.416	498.115	-1.18621	1.18621	0.673936	475.322	414.416	1.13335	0.881292	715.232	738.001	-1.03124	1.03124	0.916134	798.829	738.001	1.07951	1.07951	0.56699	715.232	798.829	-1.11324	0.400948										427.796	529.301	468.869	460.028	388.132	395.087	380.722	498.422	615.202	675.845	756.613	713.238	734.402	827.583	834.502	695.14	740.833	778.029
ENSG00000163930	http://www.ensembl.org/Mus_musculus/Transcript/Summary?db=core;g=ENSG00000163930	11181	ENSG00000163930	BRCA1 associated protein 1 [Source:HGNC Symbol;Acc:HGNC:950]	BAP1	2516.27	2219.43	1.12786	1.12786	0.586089	2361.19	2219.43	1.06217	1.06217	0.841341	2516.27	2361.19	1.06185	0.935666	4698.18	3740.46	1.25014	1.25014	0.118153	4505.39	3740.46	1.19965	1.19965	0.134202	4698.18	4505.39	1.04209	0.77862										2406.23	2839.63	2302.95	2446.94	2195.57	2441.08	2208.49	2184.47	2265.33	4391.17	5121.62	4581.74	4310.91	4835.52	4369.72	3599.16	4152.84	3469.37
ENSG00000162782	http://www.ensembl.org/Mus_musculus/Transcript/Summary?db=core;g=ENSG00000162782	10837	ENSG00000162782	tudor domain containing 5 [Source:HGNC Symbol;Acc:HGNC:20614]	TDRD5	101.12	155.37	-1.46494	1.46494	0.28067	84.1211	155.37	-1.75039	1.75039	0.0497568	101.12	84.1211	1.19486	0.828821	93.5525	98.545	-1.04812	1.04812	0.922889	16.8928	98.545	-4.77948	4.77948	1.80349e-14	93.5525	16.8928	4.56004	8.58514e-14		down			down	up				120.409	85.8326	97.1172	83.6414	92.2294	76.4925	113.003	184.424	168.684	89.9309	102.024	88.7022	21.1278	10.61	18.9406	103.437	92.9599	99.2384
ENSG00000125492	http://www.ensembl.org/Mus_musculus/Transcript/Summary?db=core;g=ENSG00000125492	5664	ENSG00000125492	BarH like homeobox 1 [Source:HGNC Symbol;Acc:HGNC:953]	BARHL1	0	0	NA	#VALUE!	NA	0	0	NA	#VALUE!	NA	0	0	NA	NA	0	0.31619	-1.04425	1.04425	NA	0	0.31619	-1.03283	1.03283	NA	0	0	-1.01106	NA										0	0	0	0	0	0	0	0	0	0	0	0	0	0	0	0	0.94857	0
ENSG00000143032	http://www.ensembl.org/Mus_musculus/Transcript/Summary?db=core;g=ENSG00000143032	8308	ENSG00000143032	BarH like homeobox 2 [Source:HGNC Symbol;Acc:HGNC:954]	BARHL2	0	0	NA	#VALUE!	NA	0	0	NA	#VALUE!	NA	0	0	NA	NA	0	0	NA	#VALUE!	NA	0	0	NA	#VALUE!	NA	0	0	NA	NA										0	0	0	0	0	0	0	0	0	0	0	0	0	0	0	0	0	0
ENSG00000139144	http://www.ensembl.org/Mus_musculus/Transcript/Summary?db=core;g=ENSG00000139144	7774	ENSG00000139144	phosphatidylinositol-4-phosphate 3-kinase catalytic subunit type 2 gamma [Source:HGNC Symbol;Acc:HGNC:8973]	PIK3C2G	5.74871	1.08916	1.64999	1.64999	NA	0.532043	1.08916	-1.10453	1.10453	NA	5.74871	0.532043	1.82246	NA	9.52153	12.3799	-1.21688	1.21688	0.81888	0	12.3799	-4.76052	4.76052	8.36297e-05	9.52153	0	3.91207	0.000202394					down	up				2.93682	11.9212	2.38813	0.853483	0	0.742645	2.27523	0	0.992261	8.17554	12.2429	8.14612	0	0	0	10.01	14.2285	12.901
ENSG00000235601	http://www.ensembl.org/Mus_musculus/Transcript/Summary?db=core;g=ENSG00000235601	33048	ENSG00000235601	BARX1 divergent transcript [Source:HGNC Symbol;Acc:HGNC:50673]	BARX1-DT	6.05743	12.2194	-1.49116	1.49116	0.540207	6.98614	12.2194	-1.39837	1.39837	0.690412	6.05743	6.98614	-1.06635	0.981496	0.574863	4.70328	-2.16442	2.16442	NA	0.281704	4.70328	-2.27982	2.27982	NA	0.574863	0.281704	1.05332	NA										7.83151	4.76848	5.5723	3.41393	6.40482	11.1397	6.06729	20.6682	9.92261	0.908393	0.816195	0	0.845112	0	0	4.4489	5.69142	3.96954
ENSG00000043039	http://www.ensembl.org/Mus_musculus/Transcript/Summary?db=core;g=ENSG00000043039	599	ENSG00000043039	BARX homeobox 2 [Source:HGNC Symbol;Acc:HGNC:956]	BARX2	288.033	155.971	1.72621	1.72621	0.0857366	232.058	155.971	1.42432	1.42432	0.402765	288.033	232.058	1.21195	0.816006	550.508	369.247	1.46317	1.46317	0.0632357	244.969	369.247	-1.47961	1.47961	0.0291234	550.508	244.969	2.16492	1.88515e-06						up				200.682	295.645	367.772	233.854	202.392	259.926	200.979	151.832	115.102	449.655	582.763	619.105	223.109	281.166	230.63	354.8	457.211	295.73
ENSG00000176788	http://www.ensembl.org/Mus_musculus/Transcript/Summary?db=core;g=ENSG00000176788	14152	ENSG00000176788	brain abundant membrane attached signal protein 1 [Source:HGNC Symbol;Acc:HGNC:957]	BASP1	4818.01	3288.2	1.43329	1.43329	0.170363	2071.62	3288.2	-1.54383	1.54383	0.0730582	4818.01	2071.62	2.21276	4.66436e-06	13943	12192.7	1.13918	1.13918	0.575258	10260.1	12192.7	-1.18265	1.18265	0.253675	13943	10260.1	1.34725	0.0276851			up							5190.33	4296.4	4967.3	2511.8	2009.83	1693.23	2800.81	3853.82	3209.96	13159.9	14054.9	14614.1	8065.75	11301	11413.4	11926.4	12806.6	11845.1
ENSG00000168140	http://www.ensembl.org/Mus_musculus/Transcript/Summary?db=core;g=ENSG00000168140	12298	ENSG00000168140	vasorin [Source:HGNC Symbol;Acc:HGNC:18517]	VASN	666.203	732.525	-1.09271	1.09271	0.816181	1299.7	732.525	1.69169	1.69169	0.0603225	666.203	1299.7	-1.84852	0.00962727	337.283	931.99	-2.64457	2.64457	1.38797e-10	575.555	931.99	-1.58876	1.58876	0.00533023	337.283	575.555	-1.66455	0.00159539			down	down	down	down		Y	Y	567.784	770.109	660.715	1326.31	1064.48	1508.31	985.934	627.2	584.442	394.243	254.653	362.955	465.657	632.623	628.384	868.647	942.878	984.445
ENSG00000230535	http://www.ensembl.org/Mus_musculus/Transcript/Summary?db=core;g=ENSG00000230535	29575	ENSG00000230535	brain abundant, membrane attached signal protein 1 pseudogene 1 [Source:HGNC Symbol;Acc:HGNC:39418]	BASP1P1	5.54822	4.99569	1.05674	1.05674	0.940179	6.14324	4.99569	1.10657	1.10657	NA	5.54822	6.14324	-1.04716	0.990037	0.302798	0	1.02793	1.02793	NA	0.371385	0	1.03929	1.03929	NA	0.302798	0.371385	-1.01106	NA										3.91575	4.76848	7.96042	9.38832	3.84289	5.19852	10.6178	2.38479	1.98452	0.908393	0	0	0	0	1.11416	0	0	0
ENSG00000197888	http://www.ensembl.org/Mus_musculus/Transcript/Summary?db=core;g=ENSG00000197888	17565	ENSG00000197888	UDP glucuronosyltransferase family 2 member B17 [Source:HGNC Symbol;Acc:HGNC:12547]	UGT2B17	5.87453	34.1874	-3.48567	3.48567	0.000169417	39.7289	34.1874	1.13768	1.13768	0.840593	5.87453	39.7289	-3.96558	1.30068e-05	0.906214	0	1.22665	1.22665	NA	1.30618	0	1.33117	1.33117	NA	0.906214	1.30618	-1.08521	NA	down		down							4.89469	4.76848	7.96042	34.9928	44.8337	39.3602	27.3028	32.5922	42.6672	0.908393	0	1.81025	1.69022	0	2.22831	0	0	0
ENSG00000173193	http://www.ensembl.org/Mus_musculus/Transcript/Summary?db=core;g=ENSG00000173193	13460	ENSG00000173193	poly(ADP-ribose) polymerase family member 14 [Source:HGNC Symbol;Acc:HGNC:29232]	PARP14	1325.51	1646.33	-1.21515	1.21515	0.605974	791.54	1646.33	-1.93606	1.93606	0.014598	1325.51	791.54	1.59327	0.126375	1945.49	1371.87	1.38565	1.38565	0.249172	254.342	1371.87	-4.73572	4.73572	2.71772e-17	1945.49	254.342	6.56207	2.79411e-25		down			down	up				1688.67	948.927	1338.94	790.326	608.458	975.836	1293.09	1913.4	1732.49	1407.1	2461.64	1967.74	355.792	177.718	229.516	1300.19	1309.98	1505.45
ENSG00000123685	http://www.ensembl.org/Mus_musculus/Transcript/Summary?db=core;g=ENSG00000123685	5422	ENSG00000123685	basic leucine zipper ATF-like transcription factor 3 [Source:HGNC Symbol;Acc:HGNC:28915]	BATF3	93.1516	54.8555	1.45723	1.45723	0.490772	128.653	54.8555	1.90272	1.90272	0.192129	93.1516	128.653	-1.30571	0.821402	83.9038	151.368	-1.73341	1.73341	0.0123016	248.091	151.368	1.58522	1.58522	0.0214709	83.9038	248.091	-2.74785	2.90443e-08				down	up	down				52.8627	171.665	54.9269	139.971	166.525	79.4631	76.5995	37.3617	50.6053	79.0302	84.8843	87.797	169.022	259.946	315.306	133.467	169.794	150.842
ENSG00000087088	http://www.ensembl.org/Mus_musculus/Transcript/Summary?db=core;g=ENSG00000087088	1726	ENSG00000087088	BCL2 associated X, apoptosis regulator [Source:HGNC Symbol;Acc:HGNC:959]	BAX	2305.89	1689.42	1.32329	1.32329	0.465027	1896.48	1689.42	1.10983	1.10983	0.839695	2305.89	1896.48	1.19233	0.832673	4027.92	2980.38	1.32477	1.32477	0.335483	3654.82	2980.38	1.20945	1.20945	0.403482	4027.92	3654.82	1.09535	0.717361										1706.29	3116.2	2095.18	2102.13	2232.72	1354.59	1521.37	1652.66	1894.23	2839.64	5365.67	3878.46	2549.7	4407.14	4007.62	2896.23	3194.78	2850.13
ENSG00000198604	http://www.ensembl.org/Mus_musculus/Transcript/Summary?db=core;g=ENSG00000198604	17794	ENSG00000198604	bromodomain adjacent to zinc finger domain 1A [Source:HGNC Symbol;Acc:HGNC:960]	BAZ1A	1983.16	3134.45	-1.50082	1.50082	0.288333	2540.38	3134.45	-1.20578	1.20578	0.724921	1983.16	2540.38	-1.2447	0.770103	4307.54	5251.68	-1.20686	1.20686	0.526294	3593.07	5251.68	-1.43269	1.43269	0.0522141	4307.54	3593.07	1.18712	0.394628										2663.69	1149.2	2136.58	2449.5	2035.45	3136.19	3346.11	3151.9	2905.34	4280.35	4268.7	4373.56	4975.17	2510.6	3293.44	4948.29	5485.58	5321.16
ENSG00000009954	http://www.ensembl.org/Mus_musculus/Transcript/Summary?db=core;g=ENSG00000009954	249	ENSG00000009954	bromodomain adjacent to zinc finger domain 1B [Source:HGNC Symbol;Acc:HGNC:961]	BAZ1B	5076.64	6800.19	-1.31207	1.31207	0.403912	5253.96	6800.19	-1.27138	1.27138	0.526592	5076.64	5253.96	-1.03201	0.984208	9603.93	13082.9	-1.34033	1.34033	0.23037	8954.14	13082.9	-1.43204	1.43204	0.0552179	9603.93	8954.14	1.06842	0.773914										6112.49	3695.57	5421.84	5827.58	4172.1	5762.19	6921.26	6781.55	6697.76	10854.4	8583.92	9373.46	12274.4	6397.85	8190.16	12642.7	14026.5	12579.5
ENSG00000076108	http://www.ensembl.org/Mus_musculus/Transcript/Summary?db=core;g=ENSG00000076108	1341	ENSG00000076108	bromodomain adjacent to zinc finger domain 2A [Source:HGNC Symbol;Acc:HGNC:962]	BAZ2A	6725.17	10458.5	-1.48699	1.48699	0.279029	7794.68	10458.5	-1.30272	1.30272	0.569254	6725.17	7794.68	-1.14145	0.907046	15023.1	20002.5	-1.29506	1.29506	0.51444	9982.66	20002.5	-1.87078	1.87078	0.0103536	15023.1	9982.66	1.44455	0.145505					down					8481.53	4806.62	6887.36	7354.47	5533.76	10495.8	10924.9	11331.7	9118.88	16261.1	13491.7	15316.5	16902.2	5797.06	7248.7	18751	21825.6	19430.9
ENSG00000071575	http://www.ensembl.org/Mus_musculus/Transcript/Summary?db=core;g=ENSG00000071575	1164	ENSG00000071575	tribbles pseudokinase 2 [Source:HGNC Symbol;Acc:HGNC:30809]	TRIB2	1059.32	1872.1	-1.65611	1.65611	0.132024	2512.82	1872.1	1.30019	1.30019	0.590935	1059.32	2512.82	-2.15326	0.00252293	846.073	477.006	1.74737	1.74737	2.24938e-05	94.7028	477.006	-4.69669	4.69669	2.84937e-33	846.073	94.7028	8.20685	1.10346e-62			down	up	down	up				1226.61	817.794	1133.56	2057.75	3594.38	1886.32	2056.81	2137.57	1421.91	842.08	947.602	748.538	105.639	84.8803	93.5891	468.247	447.725	515.047
ENSG00000105327	http://www.ensembl.org/Mus_musculus/Transcript/Summary?db=core;g=ENSG00000105327	3082	ENSG00000105327	BCL2 binding component 3 [Source:HGNC Symbol;Acc:HGNC:17868]	BBC3	1484.29	1137.63	1.27892	1.27892	0.449987	1796.94	1137.63	1.5307	1.5307	0.115462	1484.29	1796.94	-1.19687	0.757617	1657.83	1036.68	1.56497	1.56497	0.0184119	1232.04	1036.68	1.1781	1.1781	0.395392	1657.83	1232.04	1.32839	0.108575				up						1340.17	1845.4	1267.3	1767.56	2212.22	1411.03	1174.78	1093.03	1145.07	1289.01	2087.83	1596.64	1040.33	1502.65	1153.15	1107.78	995.998	1006.28
ENSG00000214413	http://www.ensembl.org/Mus_musculus/Transcript/Summary?db=core;g=ENSG00000214413	22826	ENSG00000214413	BBSome interacting protein 1 [Source:HGNC Symbol;Acc:HGNC:28093]	BBIP1	339.379	324.815	1.04558	1.04558	0.900451	336.978	324.815	1.03288	1.03288	0.947961	339.379	336.978	1.0123	0.99477	575.222	430.814	1.32562	1.32562	0.0781529	420.597	430.814	-1.02294	1.02294	0.900037	575.222	420.597	1.35604	0.0221472										283.892	307.567	426.679	309.814	390.694	310.426	361.004	298.894	314.547	509.609	618.676	597.382	400.583	389.919	471.288	470.471	402.194	419.778
ENSG00000271532	http://www.ensembl.org/Mus_musculus/Transcript/Summary?db=core;g=ENSG00000271532	51526	ENSG00000271532	BBSome interacting protein 1 pseudogene 1 [Source:HGNC Symbol;Acc:HGNC:52781]	BBIP1P1	0	0.252804	-1.01319	1.01319	NA	0	0.252804	-1.02594	1.02594	NA	0	0	1.01259	NA	0	0.330795	-1.04425	1.04425	NA	0	0.330795	-1.03283	1.03283	NA	0	0	-1.01106	NA										0	0	0	0	0	0	0.758411	0	0	0	0	0	0	0	0	0	0	0.992384
ENSG00000119636	http://www.ensembl.org/Mus_musculus/Transcript/Summary?db=core;g=ENSG00000119636	4932	ENSG00000119636	basal body orientation factor 1 [Source:HGNC Symbol;Acc:HGNC:19855]	BBOF1	59.3172	113.234	-1.72676	1.72676	0.0879576	99.398	113.234	-1.1202	1.1202	0.831212	59.3172	99.398	-1.54148	0.227385	118.591	143.798	-1.19964	1.19964	0.528988	101.074	143.798	-1.39328	1.39328	0.0728471	118.591	101.074	1.16141	0.462987										66.5678	38.1478	73.2359	99.0041	78.1388	121.051	115.278	123.214	101.211	94.4729	135.488	125.812	102.259	86.2065	114.758	147.926	136.594	146.873
ENSG00000129151	http://www.ensembl.org/Mus_musculus/Transcript/Summary?db=core;g=ENSG00000129151	6110	ENSG00000129151	gamma-butyrobetaine hydroxylase 1 [Source:HGNC Symbol;Acc:HGNC:964]	BBOX1	0.265347	0.505607	-1.01637	1.01637	NA	1.13847	0.505607	1.08366	1.08366	NA	0.265347	1.13847	-1.1014	NA	0	1.05767	-1.23072	1.23072	NA	0.442085	1.05767	-1.12997	1.12997	NA	0	0.442085	-1.08917	NA										0	0	0.796042	0.853483	2.56193	0	1.51682	0	0	0	0	0	0	1.32625	0	2.22445	0.94857	0
ENSG00000254560	http://www.ensembl.org/Mus_musculus/Transcript/Summary?db=core;g=ENSG00000254560	42228	ENSG00000254560	BBOX1 antisense RNA 1 [Source:HGNC Symbol;Acc:HGNC:50700]	BBOX1-AS1	0.326313	1.30054	-1.15551	1.15551	NA	1.59613	1.30054	1.04899	1.04899	NA	0.326313	1.59613	-1.21213	NA	0.302798	0.963175	-1.13967	1.13967	NA	0	0.963175	-1.18896	1.18896	NA	0.302798	0	1.04325	NA										0.978939	0	0	2.56045	0	2.22794	1.51682	2.38479	0	0.908393	0	0	0	0	0	0	1.89714	0.992384
ENSG00000174483	http://www.ensembl.org/Mus_musculus/Transcript/Summary?db=core;g=ENSG00000174483	13705	ENSG00000174483	Bardet-Biedl syndrome 1 [Source:HGNC Symbol;Acc:HGNC:966]	BBS1	76.4216	102.744	-1.29013	1.29013	0.525079	91.2173	102.744	-1.11008	1.11008	0.844963	76.4216	91.2173	-1.1622	0.889605	128.672	155.47	-1.19698	1.19698	0.546451	100.348	155.47	-1.50064	1.50064	0.028968	128.672	100.348	1.25369	0.247357					down					90.0624	64.3744	74.828	66.5717	84.5436	122.536	104.661	111.29	92.2802	124.45	133.04	128.528	126.767	79.5753	94.7032	144.589	144.183	177.637
ENSG00000179941	http://www.ensembl.org/Mus_musculus/Transcript/Summary?db=core;g=ENSG00000179941	14773	ENSG00000179941	Bardet-Biedl syndrome 10 [Source:HGNC Symbol;Acc:HGNC:26291]	BBS10	442.14	505.625	-1.10993	1.10993	0.850062	479.219	505.625	-1.04342	1.04342	0.958204	442.14	479.219	-1.06375	0.979671	1092.04	740.411	1.42707	1.42707	0.25478	574.383	740.411	-1.25791	1.25791	0.368411	1092.04	574.383	1.79513	0.00916588						up				560.932	185.971	579.519	378.947	313.836	744.873	594.594	473.779	448.502	987.423	1207.97	1080.72	926.242	350.131	446.776	739.629	709.53	772.075
ENSG00000181004	http://www.ensembl.org/Mus_musculus/Transcript/Summary?db=core;g=ENSG00000181004	14975	ENSG00000181004	Bardet-Biedl syndrome 12 [Source:HGNC Symbol;Acc:HGNC:26648]	BBS12	94.5952	138.362	-1.38258	1.38258	0.446817	159.24	138.362	1.13527	1.13527	0.822807	94.5952	159.24	-1.5696	0.238823	174.598	121.044	1.4164	1.4164	0.151067	104.185	121.044	-1.14779	1.14779	0.544587	174.598	104.185	1.62574	0.010266						up				113.557	76.2956	93.933	137.411	115.287	225.022	171.401	129.574	114.11	139.893	206.497	177.404	114.935	114.058	83.5617	145.701	105.291	112.139
ENSG00000125124	http://www.ensembl.org/Mus_musculus/Transcript/Summary?db=core;g=ENSG00000125124	5616	ENSG00000125124	Bardet-Biedl syndrome 2 [Source:HGNC Symbol;Acc:HGNC:967]	BBS2	1190.35	1465.94	-1.21658	1.21658	0.47817	1207.14	1465.94	-1.20251	1.20251	0.576939	1190.35	1207.14	-1.0117	0.993565	2366.08	2304.81	1.02618	1.02618	0.931592	1913.9	2304.81	-1.19965	1.19965	0.115955	2366.08	1913.9	1.23106	0.0638233										1329.4	987.074	1254.56	1153.91	1077.29	1390.23	1359.07	1577.14	1461.6	2135.63	2568.57	2394.05	1956.43	1758.61	2026.65	2314.54	2294.59	2305.31
ENSG00000140463	http://www.ensembl.org/Mus_musculus/Transcript/Summary?db=core;g=ENSG00000140463	7972	ENSG00000140463	Bardet-Biedl syndrome 4 [Source:HGNC Symbol;Acc:HGNC:969]	BBS4	784.64	958.556	-1.20716	1.20716	0.501212	871.658	958.556	-1.09351	1.09351	0.812405	784.64	871.658	-1.10393	0.901849	1946.12	1680.5	1.15525	1.15525	0.357731	1511.12	1680.5	-1.10993	1.10993	0.386845	1946.12	1511.12	1.28224	0.0194446										824.266	696.197	833.456	952.487	695.563	966.924	1014	978.56	883.112	1783.18	2124.56	1930.63	1473.87	1456.23	1603.27	1688.36	1657.15	1695.98
ENSG00000163093	http://www.ensembl.org/Mus_musculus/Transcript/Summary?db=core;g=ENSG00000163093	10919	ENSG00000163093	Bardet-Biedl syndrome 5 [Source:HGNC Symbol;Acc:HGNC:970]	BBS5	153.745	165.648	-1.06382	1.06382	0.85825	150.756	165.648	-1.09669	1.09669	0.830581	153.745	150.756	1.0309	0.984208	186.345	275.277	-1.45774	1.45774	0.0211255	249.113	275.277	-1.10352	1.10352	0.564944	186.345	249.113	-1.32099	0.0630499										147.82	138.286	175.129	124.609	180.616	147.044	157.75	168.525	170.669	210.747	184.46	163.827	219.729	254.641	272.968	279.168	260.857	285.807
ENSG00000138686	http://www.ensembl.org/Mus_musculus/Transcript/Summary?db=core;g=ENSG00000138686	7718	ENSG00000138686	Bardet-Biedl syndrome 7 [Source:HGNC Symbol;Acc:HGNC:18758]	BBS7	359.03	438.871	-1.2005	1.2005	0.574386	385.567	438.871	-1.12597	1.12597	0.78621	359.03	385.567	-1.06619	0.960025	800.347	756.497	1.05628	1.05628	0.865171	680.427	756.497	-1.10603	1.10603	0.533296	800.347	680.427	1.16828	0.305772										390.597	300.414	386.081	402.844	288.217	465.639	470.973	446.751	398.889	738.524	832.519	829.999	800.321	549.069	691.891	754.088	751.267	764.136
ENSG00000122507	http://www.ensembl.org/Mus_musculus/Transcript/Summary?db=core;g=ENSG00000122507	5276	ENSG00000122507	Bardet-Biedl syndrome 9 [Source:HGNC Symbol;Acc:HGNC:30000]	BBS9	122.707	208.257	-1.60385	1.60385	0.173085	215.216	208.257	1.03213	1.03213	0.959697	122.707	215.216	-1.65538	0.111477	309.686	256.788	1.19979	1.19979	0.425905	284.537	256.788	1.10444	1.10444	0.573206	309.686	284.537	1.08633	0.645461										147.82	123.98	96.3211	249.217	149.873	246.558	263.927	181.244	179.599	303.403	297.095	328.56	277.197	309.017	267.397	305.862	213.428	251.073
ENSG00000136697	http://www.ensembl.org/Mus_musculus/Transcript/Summary?db=core;g=ENSG00000136697	7321	ENSG00000136697	interleukin 1 family member 10 [Source:HGNC Symbol;Acc:HGNC:15552]	IL1F10	9.31886	7.50878	1.09208	1.09208	0.894249	0.779591	7.50878	-2.11184	2.11184	NA	9.31886	0.779591	2.30631	0.0767831	9.46224	12.9649	-1.25204	1.25204	0.793386	0	12.9649	-4.69381	4.69381	8.59576e-05	9.46224	0	3.74892	0.00025099					down	up				4.89469	14.3054	8.75647	0.853483	0	1.48529	2.27523	6.35945	13.8916	8.17554	13.8753	6.33587	0	0	0	16.6834	13.28	8.93145
ENSG00000187244	http://www.ensembl.org/Mus_musculus/Transcript/Summary?db=core;g=ENSG00000187244	16439	ENSG00000187244	basal cell adhesion molecule (Lutheran blood group) [Source:HGNC Symbol;Acc:HGNC:6722]	BCAM	2734.07	3540.28	-1.27679	1.27679	0.420908	4641	3540.28	1.29025	1.29025	0.443928	2734.07	4641	-1.64738	0.0150715	4015.6	5163.81	-1.2724	1.2724	0.289596	8442.55	5163.81	1.6017	1.6017	0.00371185	4015.6	8442.55	-2.038	2.45439e-06			down		up	down				2394.48	3540.59	2267.13	4439.82	4411.64	5071.53	3757.93	3683.71	3179.2	3762.56	4339.71	3944.53	6659.48	8669.73	9998.43	4065.18	5501.71	5924.53
ENSG00000132692	http://www.ensembl.org/Mus_musculus/Transcript/Summary?db=core;g=ENSG00000132692	6645	ENSG00000132692	brevican [Source:HGNC Symbol;Acc:HGNC:23059]	BCAN	45.0847	36.1543	1.15855	1.15855	0.785309	52.8138	36.1543	1.35563	1.35563	0.628799	45.0847	52.8138	-1.17011	0.923907	11.6949	15.3677	-1.2477	1.2477	0.749057	6.33996	15.3677	-1.93245	1.93245	0.072018	11.6949	6.33996	1.54882	0.237314										21.5367	71.5271	42.1902	52.0625	64.0482	42.3308	32.6117	30.2074	45.644	9.99233	10.6105	14.482	5.91578	5.30502	7.79909	11.1222	16.1257	18.8553
ENSG00000075790	http://www.ensembl.org/Mus_musculus/Transcript/Summary?db=core;g=ENSG00000075790	1328	ENSG00000075790	B cell receptor associated protein 29 [Source:HGNC Symbol;Acc:HGNC:24131]	BCAP29	1141.59	1243.01	-1.08068	1.08068	0.799508	863.226	1243.01	-1.41241	1.41241	0.178768	1141.59	863.226	1.30696	0.36944	1214.11	1796.72	-1.4709	1.4709	0.000112044	1117.36	1796.72	-1.59593	1.59593	7.45014e-07	1214.11	1117.36	1.085	0.486709					down					1146.34	884.552	1393.87	800.567	912.046	877.064	1158.85	1278.25	1291.92	1228.15	1235.72	1178.47	1107.1	1079.57	1165.41	1703.93	1771.93	1914.31
ENSG00000185825	http://www.ensembl.org/Mus_musculus/Transcript/Summary?db=core;g=ENSG00000185825	16079	ENSG00000185825	B cell receptor associated protein 31 [Source:HGNC Symbol;Acc:HGNC:16695]	BCAP31	7403.1	5729.52	1.26422	1.26422	0.510512	7346.98	5729.52	1.25584	1.25584	0.598759	7403.1	7346.98	1.00667	0.996833	7791.02	7674.72	1.01462	1.01462	0.971784	11786.7	7674.72	1.51329	1.51329	0.00508627	7791.02	11786.7	-1.49149	0.00554289					up					5799.23	9968.5	6441.57	7614.78	8797.66	5628.51	5631.2	5410.3	6147.06	7486.98	7831.39	8054.7	8711.41	13546.4	13102.5	7534.21	7867.44	7622.5
ENSG00000261217	http://www.ensembl.org/Mus_musculus/Transcript/Summary?db=core;g=ENSG00000261217	46664	ENSG00000261217	B cell receptor associated protein 31 pseudogene 1 [Source:HGNC Symbol;Acc:HGNC:51323]	BCAP31P1	0.794746	0	1.0485	1.0485	NA	0	0	1.00463	1.00463	NA	0.794746	0	1.04367	NA	0	0	NA	#VALUE!	NA	0	0	NA	#VALUE!	NA	0	0	NA	NA										0	2.38424	0	0	0	0	0	0	0	0	0	0	0	0	0	0	0	0
ENSG00000260047	http://www.ensembl.org/Mus_musculus/Transcript/Summary?db=core;g=ENSG00000260047	45810	ENSG00000260047	B cell receptor associated protein 31 pseudogene 2 [Source:HGNC Symbol;Acc:HGNC:51324]	BCAP31P2	0	0	NA	#VALUE!	NA	0	0	NA	#VALUE!	NA	0	0	NA	NA	0	0	NA	#VALUE!	NA	0	0	NA	#VALUE!	NA	0	0	NA	NA										0	0	0	0	0	0	0	0	0	0	0	0	0	0	0	0	0	0
ENSG00000050820	http://www.ensembl.org/Mus_musculus/Transcript/Summary?db=core;g=ENSG00000050820	692	ENSG00000050820	BCAR1, Cas family scaffold protein [Source:HGNC Symbol;Acc:HGNC:971]	BCAR1	2299	2150.73	1.06455	1.06455	0.810036	2353.71	2150.73	1.09084	1.09084	0.792167	2299	2353.71	-1.0247	0.983959	2696.99	3252.97	-1.20038	1.20038	0.328087	3536.05	3252.97	1.08428	1.08428	0.5975	2696.99	3536.05	-1.30154	0.0441745										2094.93	2715.65	2086.43	2513.51	2264.74	2282.89	2109.9	2085.9	2256.4	3021.32	2408.59	2661.06	3059.3	3799.72	3749.13	2958.52	3467.97	3332.42
ENSG00000258397	http://www.ensembl.org/Mus_musculus/Transcript/Summary?db=core;g=ENSG00000258397	44428	ENSG00000258397	breast cancer anti-estrogen resistance 1 pseudogene 1 [Source:HGNC Symbol;Acc:HGNC:51325]	BCAR1P1	0	0.252804	-1.01319	1.01319	NA	0.426988	0.252804	1.00463	1.00463	NA	0	0.426988	-1.01787	NA	0.54413	0	1.08116	1.08116	NA	0.74277	0	1.10288	1.10288	NA	0.54413	0.74277	-1.02009	NA										0	0	0	0	1.28096	0	0.758411	0	0	0	1.63239	0	0	0	2.22831	0	0	0
ENSG00000258771	http://www.ensembl.org/Mus_musculus/Transcript/Summary?db=core;g=ENSG00000258771	44755	ENSG00000258771	breast cancer anti-estrogen resistance 1 pseudogene 2 [Source:HGNC Symbol;Acc:HGNC:51326]	BCAR1P2	0.265347	0.926484	-1.09203	1.09203	NA	0.779591	0.926484	-1.01345	1.01345	NA	0.265347	0.779591	-1.07753	NA	0	0.330795	-1.04425	1.04425	NA	0	0.330795	-1.03283	1.03283	NA	0	0	-1.01106	NA										0	0	0.796042	0.853483	0	1.48529	0	0.794931	1.98452	0	0	0	0	0	0	0	0	0.992384
ENSG00000137936	http://www.ensembl.org/Mus_musculus/Transcript/Summary?db=core;g=ENSG00000137936	7570	ENSG00000137936	BCAR3, NSP family adaptor protein [Source:HGNC Symbol;Acc:HGNC:973]	BCAR3	177.42	211.332	-1.1578	1.1578	0.757198	307.778	211.332	1.38132	1.38132	0.550168	177.42	307.778	-1.5993	0.272307	272.952	217.835	1.2424	1.2424	0.28563	179.496	217.835	-1.20771	1.20771	0.243387	272.952	179.496	1.50046	0.00481035						up				183.062	162.128	187.07	314.935	166.525	441.874	283.646	199.528	150.824	255.258	268.528	295.07	167.332	175.066	196.091	194.639	249.474	209.393
ENSG00000262117	http://www.ensembl.org/Mus_musculus/Transcript/Summary?db=core;g=ENSG00000262117	47198	ENSG00000262117	breast cancer anti-estrogen resistance 4 (non-protein coding) [Source:HGNC Symbol;Acc:HGNC:22170]	BCAR4	0.530695	0	1.09724	1.09724	NA	0.816537	0	1.12126	1.12126	NA	0.530695	0.816537	-1.02189	NA	0.302798	0.370742	-1.01593	1.01593	NA	0.723789	0.370742	1.08255	1.08255	NA	0.302798	0.723789	-1.0998	NA										0	0	1.59208	1.70697	0	0.742645	0	0	0	0.908393	0	0	0.845112	1.32625	0	1.11222	0	0
ENSG00000064787	http://www.ensembl.org/Mus_musculus/Transcript/Summary?db=core;g=ENSG00000064787	905	ENSG00000064787	breast carcinoma amplified sequence 1 [Source:HGNC Symbol;Acc:HGNC:974]	BCAS1	17.8065	8.78823	1.65498	1.65498	0.383819	14.7682	8.78823	1.4308	1.4308	0.612737	17.8065	14.7682	1.15668	0.942444	6.97638	0.686931	2.46557	2.46557	0.0804739	3.58621	0.686931	1.67655	1.67655	0.17355	6.97638	3.58621	1.47062	0.466792										17.6209	14.3054	21.4931	17.9232	11.5287	14.8529	13.6514	8.74424	3.96904	1.81679	7.34575	11.7666	2.53534	2.65251	5.57078	1.11222	0.94857	0
ENSG00000116752	http://www.ensembl.org/Mus_musculus/Transcript/Summary?db=core;g=ENSG00000116752	4621	ENSG00000116752	BCAS2, pre-mRNA processing factor [Source:HGNC Symbol;Acc:HGNC:975]	BCAS2	491.261	544.712	-1.09718	1.09718	0.767891	478.154	544.712	-1.13009	1.13009	0.76284	491.261	478.154	1.03	0.98411	760.286	684.266	1.10812	1.10812	0.655318	785.37	684.266	1.14288	1.14288	0.333289	760.286	785.37	-1.03137	0.850125										448.354	410.089	615.341	535.988	429.123	469.352	580.185	542.938	511.014	747.608	731.311	801.94	687.921	789.121	879.069	662.886	653.565	736.349
ENSG00000255051	http://www.ensembl.org/Mus_musculus/Transcript/Summary?db=core;g=ENSG00000255051	42660	ENSG00000255051	BCAS2, pre-mRNA processing factor pseudogene 1 [Source:HGNC Symbol;Acc:HGNC:39594]	BCAS2P1	3.63112	11.8795	-1.92239	1.92239	0.296058	6.03917	11.8795	-1.58511	1.58511	0.550168	3.63112	6.03917	-1.21278	0.910642	7.79694	7.66196	1.00815	1.00815	0.992261	13.0725	7.66196	1.44661	1.44661	0.366881	7.79694	13.0725	-1.43492	0.370363										2.93682	2.38424	5.5723	3.41393	10.2477	4.45587	10.6178	11.129	13.8916	5.45036	9.79434	8.14612	9.29623	19.8938	10.0274	5.56112	9.4857	7.93907
ENSG00000234332	http://www.ensembl.org/Mus_musculus/Transcript/Summary?db=core;g=ENSG00000234332	32180	ENSG00000234332	BCAS2, pre-mRNA processing factor pseudogene 2 [Source:HGNC Symbol;Acc:HGNC:39595]	BCAS2P2	43.9396	49.0757	-1.05994	1.05994	0.91581	48.257	49.0757	-1.01	1.01	0.988676	43.9396	48.257	-1.04944	0.98411	65.3236	53.274	1.21276	1.21276	0.569667	52.3024	53.274	-1.01329	1.01329	0.96253	65.3236	52.3024	1.22887	0.35129										53.8416	21.4581	56.519	64.0113	38.4289	42.3308	56.8808	35.7719	54.5743	69.0379	64.4794	62.4536	53.242	49.0714	54.5936	60.0601	53.1199	46.642
ENSG00000226670	http://www.ensembl.org/Mus_musculus/Transcript/Summary?db=core;g=ENSG00000226670	26933	ENSG00000226670	BCAS2, pre-mRNA processing factor pseudogene 3 [Source:HGNC Symbol;Acc:HGNC:39596]	BCAS2P3	0	0	NA	#VALUE!	NA	0	0	NA	#VALUE!	NA	0	0	NA	NA	0	0	NA	#VALUE!	NA	0	0	NA	#VALUE!	NA	0	0	NA	NA										0	0	0	0	0	0	0	0	0	0	0	0	0	0	0	0	0	0
ENSG00000141376	http://www.ensembl.org/Mus_musculus/Transcript/Summary?db=core;g=ENSG00000141376	8096	ENSG00000141376	BCAS3, microtubule associated cell migration factor [Source:HGNC Symbol;Acc:HGNC:14347]	BCAS3	344.379	265.207	1.27158	1.27158	0.526008	280.317	265.207	1.05373	1.05373	0.925414	344.379	280.317	1.20674	0.807941	492.146	322.222	1.50645	1.50645	0.0109666	341.202	322.222	1.05791	1.05791	0.763639	492.146	341.202	1.42399	0.0160797				up						355.355	274.187	403.593	290.184	197.268	353.499	325.358	232.12	238.143	397.876	568.072	510.49	370.159	344.826	308.621	339.228	316.822	310.616
ENSG00000124243	http://www.ensembl.org/Mus_musculus/Transcript/Summary?db=core;g=ENSG00000124243	5501	ENSG00000124243	breast carcinoma amplified sequence 4 [Source:HGNC Symbol;Acc:HGNC:14367]	BCAS4	371.912	271.112	1.31772	1.31772	0.472615	329.558	271.112	1.19228	1.19228	0.726192	371.912	329.558	1.10521	0.938385	253.368	285.011	-1.12139	1.12139	0.696045	306.412	285.011	1.0715	1.0715	0.709522	253.368	306.412	-1.20157	0.263379										267.25	545.99	302.496	345.661	326.646	316.367	307.915	254.378	251.042	299.77	227.718	232.617	290.718	286.471	342.046	252.475	296.902	305.654
ENSG00000060982	http://www.ensembl.org/Mus_musculus/Transcript/Summary?db=core;g=ENSG00000060982	830	ENSG00000060982	branched chain amino acid transaminase 1 [Source:HGNC Symbol;Acc:HGNC:976]	BCAT1	67.429	90.1963	-1.22311	1.22311	0.730337	122.757	90.1963	1.25223	1.25223	0.776192	67.429	122.757	-1.53161	0.580844	157.121	113.947	1.34227	1.34227	0.399337	89.2891	113.947	-1.23892	1.23892	0.419815	157.121	89.2891	1.66297	0.0294209						up				86.1466	50.069	66.0715	173.257	71.734	123.279	182.019	42.9263	45.644	181.679	115.9	173.784	107.329	70.2915	90.2466	135.691	70.1942	135.957
ENSG00000105552	http://www.ensembl.org/Mus_musculus/Transcript/Summary?db=core;g=ENSG00000105552	3138	ENSG00000105552	branched chain amino acid transaminase 2 [Source:HGNC Symbol;Acc:HGNC:977]	BCAT2	2784.94	2353.01	1.16352	1.16352	0.69172	2836.2	2353.01	1.18425	1.18425	0.734674	2784.94	2836.2	-1.01782	0.993565	3695.22	4558.64	-1.22332	1.22332	0.400184	7758.93	4558.64	1.66631	1.66631	0.00111936	3695.22	7758.93	-2.03843	1.28678e-06					up	down				2103.74	4057.97	2193.1	2918.91	3251.09	2338.59	2301.02	2325.97	2432.03	4199.5	3539.02	3347.15	5696.05	9192.27	8388.48	4333.23	4740	4602.68
ENSG00000107949	http://www.ensembl.org/Mus_musculus/Transcript/Summary?db=core;g=ENSG00000107949	3478	ENSG00000107949	BRCA2 and CDKN1A interacting protein [Source:HGNC Symbol;Acc:HGNC:978]	BCCIP	2350.18	2243.67	1.0459	1.0459	0.861071	2216.2	2243.67	-1.01235	1.01235	0.973139	2350.18	2216.2	1.05882	0.946289	4094.02	4597.03	-1.11931	1.11931	0.642025	5260.48	4597.03	1.13985	1.13985	0.379084	4094.02	5260.48	-1.27585	0.0723897										2355.33	2336.55	2358.67	2331.72	2454.33	1862.55	2231.25	2151.08	2348.68	4058.7	3893.25	4330.11	4239.93	5454.88	6086.63	4470.03	4499.07	4821.99
ENSG00000186666	http://www.ensembl.org/Mus_musculus/Transcript/Summary?db=core;g=ENSG00000186666	16303	ENSG00000186666	BCDIN3 domain containing RNA methyltransferase [Source:HGNC Symbol;Acc:HGNC:27050]	BCDIN3D	557.647	427.141	1.29559	1.29559	0.232895	509.664	427.141	1.18405	1.18405	0.541876	557.647	509.664	1.0942	0.88726	1100.98	808.49	1.3535	1.3535	0.0146991	963.246	808.49	1.18602	1.18602	0.156208	1100.98	963.246	1.14121	0.279646										535.479	538.838	598.624	478.804	567.467	482.719	433.053	411.774	436.595	1022.85	1162.26	1117.83	885.677	1029.17	974.886	775.221	796.799	853.45
ENSG00000258057	http://www.ensembl.org/Mus_musculus/Transcript/Summary?db=core;g=ENSG00000258057	44236	ENSG00000258057	BCDIN3D antisense RNA 1 [Source:HGNC Symbol;Acc:HGNC:44113]	BCDIN3D-AS1	11.3403	15.6685	-1.23054	1.23054	0.731133	16.9582	15.6685	1.06913	1.06913	0.942319	11.3403	16.9582	-1.31561	0.837933	49.9853	28.1553	1.65938	1.65938	0.127995	24.3365	28.1553	-1.14001	1.14001	0.691394	49.9853	24.3365	1.89171	0.017257						up				11.7473	9.53695	12.7367	22.1906	6.40482	22.2794	18.2019	19.8733	8.93035	39.9693	53.8689	56.1177	21.9729	26.5251	24.5114	20.02	22.7657	41.6801
ENSG00000173442	http://www.ensembl.org/Mus_musculus/Transcript/Summary?db=core;g=ENSG00000173442	13517	ENSG00000173442	EH domain binding protein 1 like 1 [Source:HGNC Symbol;Acc:HGNC:30682]	EHBP1L1	1498.89	2498.31	-1.63716	1.63716	0.00238301	2629.99	2498.31	1.05083	1.05083	0.886933	1498.89	2629.99	-1.72037	0.000290294	1936.53	5206.63	-2.63194	2.63194	8.8306e-21	4782.41	5206.63	-1.0869	1.0869	0.543727	1936.53	4782.41	-2.42152	1.18398e-17	down		down	down		down				1373.45	1735.73	1387.5	2839.54	2492.76	2557.67	2252.48	2628.84	2613.61	2007.55	1714.83	2087.22	4416.55	4738.71	5191.96	4835.95	5528.27	5255.66
ENSG00000248098	http://www.ensembl.org/Mus_musculus/Transcript/Summary?db=core;g=ENSG00000248098	37689	ENSG00000248098	branched chain keto acid dehydrogenase E1, alpha polypeptide [Source:HGNC Symbol;Acc:HGNC:986]	BCKDHA	114.46	146.24	-1.23054	1.23054	0.678553	124.865	146.24	-1.1337	1.1337	0.850901	114.46	124.865	-1.08541	0.967403	241.21	169.276	1.4024	1.4024	0.0654742	294.968	169.276	1.70095	1.70095	0.000454339	241.21	294.968	-1.21288	0.235758					up					126.283	135.902	81.1963	127.169	55.0814	192.345	138.031	163.756	136.932	220.74	235.88	267.012	279.732	307.691	297.48	135.691	193.508	178.629
ENSG00000083123	http://www.ensembl.org/Mus_musculus/Transcript/Summary?db=core;g=ENSG00000083123	1592	ENSG00000083123	branched chain keto acid dehydrogenase E1 subunit beta [Source:HGNC Symbol;Acc:HGNC:987]	BCKDHB	239.508	377.878	-1.48337	1.48337	0.326494	318.165	377.878	-1.16274	1.16274	0.787444	239.508	318.165	-1.27575	0.732083	634.751	646.839	-1.01801	1.01801	0.967626	436.008	646.839	-1.45612	1.45612	0.0218158	634.751	436.008	1.43036	0.0255555										293.682	150.207	274.635	298.719	228.012	427.764	401.958	410.184	321.492	538.677	708.457	657.12	550.168	384.614	373.242	642.866	609.93	687.722
ENSG00000103507	http://www.ensembl.org/Mus_musculus/Transcript/Summary?db=core;g=ENSG00000103507	2834	ENSG00000103507	branched chain ketoacid dehydrogenase kinase [Source:HGNC Symbol;Acc:HGNC:16902]	BCKDK	2763.05	2404.8	1.13432	1.13432	0.727237	2396.84	2404.8	-1.00297	1.00297	0.994964	2763.05	2396.84	1.13769	0.895029	3278.85	3684.78	-1.11987	1.11987	0.662733	4931.61	3684.78	1.32625	1.32625	0.0487077	3278.85	4931.61	-1.48523	0.00346631										2271.14	3945.91	2072.1	2515.22	2218.63	2456.67	2283.58	2593.06	2337.77	3608.14	3029.72	3198.71	4005.83	5897.85	4891.14	3639.2	3801.87	3613.27
ENSG00000142867	http://www.ensembl.org/Mus_musculus/Transcript/Summary?db=core;g=ENSG00000142867	8292	ENSG00000142867	B cell CLL/lymphoma 10 [Source:HGNC Symbol;Acc:HGNC:989]	BCL10	398.894	465.065	-1.14568	1.14568	0.719454	581.837	465.065	1.22712	1.22712	0.661697	398.894	581.837	-1.40589	0.37721	622.914	571.294	1.08785	1.08785	0.771423	446.66	571.294	-1.26837	1.26837	0.102584	622.914	446.66	1.3798	0.0195412										413.112	326.641	456.928	549.643	431.685	764.182	568.808	444.366	382.02	520.509	726.414	621.82	474.108	419.096	446.776	539.429	570.091	604.362
ENSG00000259803	http://www.ensembl.org/Mus_musculus/Transcript/Summary?db=core;g=ENSG00000259803	45632	ENSG00000259803	solute carrier family 22 member 31 [Source:HGNC Symbol;Acc:HGNC:27091]	SLC22A31	189.517	636.979	-2.78799	2.78799	0.000344665	793.179	636.979	1.20646	1.20646	0.764721	189.517	793.179	-3.36361	3.99141e-06	216.993	909.57	-2.60775	2.60775	0.0128986	1739.14	909.57	1.61093	1.61093	0.255915	216.993	1739.14	-4.20091	2.64122e-05	down		down	down		down				105.725	288.493	174.333	891.037	990.185	498.315	537.713	655.818	717.404	396.968	111.003	143.01	1074.14	2701.58	1441.72	1363.59	567.245	797.877
ENSG00000127152	http://www.ensembl.org/Mus_musculus/Transcript/Summary?db=core;g=ENSG00000127152	5896	ENSG00000127152	B cell CLL/lymphoma 11B [Source:HGNC Symbol;Acc:HGNC:13222]	BCL11B	29.531	37.4752	-1.17483	1.17483	0.788807	27.5023	37.4752	-1.25339	1.25339	0.766072	29.531	27.5023	1.06686	0.982255	0	0	NA	#VALUE!	NA	0	0	NA	#VALUE!	NA	0	0	NA	NA										56.7784	16.6897	15.1248	27.3115	21.7764	33.419	45.5047	30.2074	36.7136	0	0	0	0	0	0	0	0	0
ENSG00000171791	http://www.ensembl.org/Mus_musculus/Transcript/Summary?db=core;g=ENSG00000171791	13143	ENSG00000171791	BCL2, apoptosis regulator [Source:HGNC Symbol;Acc:HGNC:990]	BCL2	225.206	228.72	-1.00748	1.00748	0.988264	161.382	228.72	-1.35452	1.35452	0.530586	225.206	161.382	1.34446	0.607582	257.522	218.297	1.16454	1.16454	0.720141	221.414	218.297	1.0172	1.0172	0.954179	257.522	221.414	1.14485	0.596796										251.587	159.744	264.286	161.308	103.758	219.08	263.927	229.735	192.499	337.014	189.357	246.194	295.789	151.193	217.26	225.782	227.657	201.454
ENSG00000140379	http://www.ensembl.org/Mus_musculus/Transcript/Summary?db=core;g=ENSG00000140379	7956	ENSG00000140379	BCL2 related protein A1 [Source:HGNC Symbol;Acc:HGNC:991]	BCL2A1	47.6753	57.8759	-1.14817	1.14817	0.818924	70.715	57.8759	1.15765	1.15765	0.850309	47.6753	70.715	-1.32918	0.807106	0.573773	0.330795	1.05647	1.05647	NA	0.442085	0.330795	1.00707	1.00707	NA	0.573773	0.442085	1.04905	NA										84.1887	42.9163	15.9208	61.4508	93.5104	57.1837	65.2234	34.9769	73.4273	0	0.816195	0.905124	0	1.32625	0	0	0	0.992384
ENSG00000171552	http://www.ensembl.org/Mus_musculus/Transcript/Summary?db=core;g=ENSG00000171552	13093	ENSG00000171552	BCL2 like 1 [Source:HGNC Symbol;Acc:HGNC:992]	BCL2L1	2045.82	2079.74	-1.01648	1.01648	0.956757	2905.76	2079.74	1.37699	1.37699	0.168408	2045.82	2905.76	-1.39968	0.105107	3043.71	2740.71	1.10837	1.10837	0.578125	3641.15	2740.71	1.32155	1.32155	0.0101561	3043.71	3641.15	-1.19234	0.113421										1974.52	2179.19	1983.74	3156.18	2550.4	3010.68	2464.84	1843.44	1930.94	2904.13	3134.19	3092.81	3423.55	3598.13	3901.77	2553.67	2987.05	2681.42
ENSG00000137875	http://www.ensembl.org/Mus_musculus/Transcript/Summary?db=core;g=ENSG00000137875	7565	ENSG00000137875	BCL2 like 10 [Source:HGNC Symbol;Acc:HGNC:993]	BCL2L10	47.7171	27.6124	1.53463	1.53463	0.382907	19.4656	27.6124	-1.34057	1.34057	0.634006	47.7171	19.4656	2.05727	0.0503851	19.1014	17.2146	1.08567	1.08567	0.915027	24.7786	17.2146	1.34657	1.34657	0.384367	19.1014	24.7786	-1.24031	0.54075										38.1786	64.3744	40.5982	15.3627	28.1812	14.8529	20.4771	32.5922	29.7678	19.9847	14.6915	22.6281	21.9729	27.8513	24.5114	14.4589	11.3828	25.802
ENSG00000153094	http://www.ensembl.org/Mus_musculus/Transcript/Summary?db=core;g=ENSG00000153094	9623	ENSG00000153094	BCL2 like 11 [Source:HGNC Symbol;Acc:HGNC:994]	BCL2L11	751.682	1087.66	-1.40056	1.40056	0.324719	929.061	1087.66	-1.15504	1.15504	0.761381	751.682	929.061	-1.21257	0.767212	1582.39	1438.22	1.09359	1.09359	0.841545	1256.5	1438.22	-1.13389	1.13389	0.58898	1582.39	1256.5	1.24001	0.320573										869.298	586.522	799.226	913.227	682.754	1191.2	1169.47	1147.88	945.624	1923.07	1369.58	1454.53	1781.5	921.747	1066.25	1381.38	1594.55	1338.73
ENSG00000126453	http://www.ensembl.org/Mus_musculus/Transcript/Summary?db=core;g=ENSG00000126453	5823	ENSG00000126453	BCL2 like 12 [Source:HGNC Symbol;Acc:HGNC:13787]	BCL2L12	1146.91	942.846	1.18469	1.18469	0.697084	949.35	942.846	1.00555	1.00555	0.992159	1146.91	949.35	1.17815	0.884798	1177.22	1833.22	-1.52757	1.52757	0.0220827	2301.47	1833.22	1.24253	1.24253	0.222811	1177.22	2301.47	-1.89806	3.94804e-05				down		down				803.709	1633.2	1003.81	950.781	1248.94	648.329	744.001	980.15	1104.39	1374.4	1026.77	1130.5	1729.1	2773.2	2402.12	1747.3	2037.53	1714.84
ENSG00000248530	http://www.ensembl.org/Mus_musculus/Transcript/Summary?db=core;g=ENSG00000248530	37957	ENSG00000248530	BCL2 like 12 pseudogene 1 [Source:HGNC Symbol;Acc:HGNC:51327]	BCL2L12P1	44.885	61.5172	-1.34264	1.34264	0.469644	44.1574	61.5172	-1.33422	1.33422	0.530738	44.885	44.1574	-1.00631	0.996833	80.0929	105.719	-1.30346	1.30346	0.303885	118.253	105.719	1.1099	1.1099	0.628006	80.0929	118.253	-1.4467	0.0442013										47.968	50.069	36.6179	47.7951	37.148	47.5293	53.0888	62.0046	69.4582	81.7554	65.2956	93.2278	109.019	115.384	130.356	102.325	118.571	96.2612
ENSG00000099968	http://www.ensembl.org/Mus_musculus/Transcript/Summary?db=core;g=ENSG00000099968	2151	ENSG00000099968	BCL2 like 13 [Source:HGNC Symbol;Acc:HGNC:17164]	BCL2L13	1921.85	2111.91	-1.09087	1.09087	0.795554	2200.66	2111.91	1.03947	1.03947	0.93695	1921.85	2200.66	-1.13392	0.880392	4610.67	3608.46	1.27056	1.27056	0.108804	3325.68	3608.46	-1.08257	1.08257	0.579246	4610.67	3325.68	1.37547	0.00743991										2291.7	1511.61	1962.24	2294.16	1789.51	2518.31	2422.37	2027.07	1886.29	4462.94	4592.73	4776.34	3812.3	2850.12	3314.61	3386.72	3657.69	3780.98
ENSG00000121380	http://www.ensembl.org/Mus_musculus/Transcript/Summary?db=core;g=ENSG00000121380	5164	ENSG00000121380	BCL2 like 14 [Source:HGNC Symbol;Acc:HGNC:16657]	BCL2L14	7.73196	16.2556	-1.55119	1.55119	0.476229	14.1072	16.2556	-1.12665	1.12665	0.892644	7.73196	14.1072	-1.37681	0.780271	0.301708	1.01773	-1.20526	1.20526	NA	2.06902	1.01773	1.2019	1.2019	NA	0.301708	2.06902	-1.4486	NA										4.89469	4.76848	13.5327	11.0953	23.0574	8.1691	14.4098	17.4885	16.8684	0	0	0.905124	0	3.97876	2.22831	1.11222	0.94857	0.992384
ENSG00000188761	http://www.ensembl.org/Mus_musculus/Transcript/Summary?db=core;g=ENSG00000188761	16794	ENSG00000188761	BCL2 like 15 [Source:HGNC Symbol;Acc:HGNC:33624]	BCL2L15	7.70918	5.10151	1.20434	1.20434	0.786352	3.8424	5.10151	-1.12901	1.12901	NA	7.70918	3.8424	1.35971	0.810932	7.61489	4.79778	1.34984	1.34984	0.675479	7.8002	4.79778	1.38484	1.38484	0.457857	7.61489	7.8002	-1.02593	0.957935										8.81045	7.15271	7.16438	2.56045	8.96675	0	3.79206	1.58986	9.92261	6.35875	6.52956	9.95636	10.9865	7.95753	4.45662	6.67335	4.74285	2.97715
ENSG00000129473	http://www.ensembl.org/Mus_musculus/Transcript/Summary?db=core;g=ENSG00000129473	6149	ENSG00000129473	BCL2 like 2 [Source:HGNC Symbol;Acc:HGNC:995]	BCL2L2	1351.02	1809.09	-1.31643	1.31643	0.317241	1276.57	1809.09	-1.39135	1.39135	0.198075	1351.02	1276.57	1.05691	0.960851	2463.71	3181.4	-1.28621	1.28621	0.0262564	2235.78	3181.4	-1.41462	1.41462	0.000423534	2463.71	2235.78	1.09984	0.400911										1486.03	1108.67	1458.35	1295.59	1157.99	1376.12	1509.24	1956.32	1961.7	2613.45	2330.24	2447.46	2381.52	2177.71	2148.09	3295.52	3144.51	3104.18
ENSG00000258643	http://www.ensembl.org/Mus_musculus/Transcript/Summary?db=core;g=ENSG00000258643	44639	ENSG00000258643	BCL2L2-PABPN1 readthrough [Source:HGNC Symbol;Acc:HGNC:42959]	BCL2L2-PABPN1	15.481	18.9035	-1.10719	1.10719	0.884296	10.8899	18.9035	-1.41732	1.41732	0.647013	15.481	10.8899	1.2801	0.873405	31.1286	47.8623	-1.47725	1.47725	0.201978	31.3738	47.8623	-1.4597	1.4597	0.128298	31.1286	31.3738	-1.01202	0.973421										31.326	4.76848	10.3486	9.38832	7.68578	15.5956	14.4098	21.4631	20.8375	26.3434	32.6478	34.3947	34.6496	30.5039	28.968	52.2746	42.6856	48.6268
ENSG00000069399	http://www.ensembl.org/Mus_musculus/Transcript/Summary?db=core;g=ENSG00000069399	1078	ENSG00000069399	B cell CLL/lymphoma 3 [Source:HGNC Symbol;Acc:HGNC:998]	BCL3	353.154	425.413	-1.19582	1.19582	0.576825	595.393	425.413	1.36728	1.36728	0.327639	353.154	595.393	-1.63501	0.0290669	300.751	341.168	-1.12694	1.12694	0.763786	360.766	341.168	1.05163	1.05163	0.839444	300.751	360.766	-1.18512	0.432434			down							301.513	417.242	340.706	651.208	673.787	461.183	476.282	418.928	381.028	267.976	309.338	324.94	283.112	371.351	427.836	238.016	375.634	409.854
ENSG00000113916	http://www.ensembl.org/Mus_musculus/Transcript/Summary?db=core;g=ENSG00000113916	4244	ENSG00000113916	B cell CLL/lymphoma 6 [Source:HGNC Symbol;Acc:HGNC:1001]	BCL6	605.667	788.818	-1.27433	1.27433	0.464188	1055.11	788.818	1.31185	1.31185	0.449205	605.667	1055.11	-1.67174	0.0235244	845.783	1136.77	-1.3268	1.3268	0.198375	876.027	1136.77	-1.28085	1.28085	0.163658	845.783	876.027	-1.03588	0.873643			down							650.015	495.921	671.064	889.33	932.542	1343.45	904.026	728.156	734.273	910.21	791.709	835.429	1163.72	671.085	793.279	1084.42	1208.48	1117.42
ENSG00000222041	http://www.ensembl.org/Mus_musculus/Transcript/Summary?db=core;g=ENSG00000222041	24191	ENSG00000222041	cytoskeleton regulator RNA [Source:HGNC Symbol;Acc:HGNC:28717]	CYTOR	116.252	299.588	-2.13105	2.13105	0.0685581	149.84	299.588	-1.73272	1.73272	0.291837	116.252	149.84	-1.22989	0.877542	33.5555	269.476	-7.13247	7.13247	4.87523e-31	53.482	269.476	-4.6599	4.6599	2.71101e-20	33.5555	53.482	-1.53061	0.0427097				down	down	down		Y	Y	70.4836	209.813	68.4596	154.48	189.583	105.456	172.918	357.719	368.129	41.7861	24.4858	34.3947	44.7909	54.3764	61.2786	281.393	256.114	270.921
ENSG00000110987	http://www.ensembl.org/Mus_musculus/Transcript/Summary?db=core;g=ENSG00000110987	3842	ENSG00000110987	BCL tumor suppressor 7A [Source:HGNC Symbol;Acc:HGNC:1004]	BCL7A	2875.1	3078.6	-1.06636	1.06636	0.827505	2307.57	3078.6	-1.31534	1.31534	0.315718	2875.1	2307.57	1.23349	0.548844	4620.49	5551.1	-1.19545	1.19545	0.360935	4635.6	5551.1	-1.19149	1.19149	0.221228	4620.49	4635.6	-1.00332	0.985373										3306.86	2386.62	2931.82	2333.42	1980.37	2608.91	2998.76	3294.99	2942.05	5559.37	3885.09	4417.01	4886.44	4466.83	4553.55	5360.92	5885.88	5406.51
ENSG00000106635	http://www.ensembl.org/Mus_musculus/Transcript/Summary?db=core;g=ENSG00000106635	3348	ENSG00000106635	BCL tumor suppressor 7B [Source:HGNC Symbol;Acc:HGNC:1005]	BCL7B	2251.18	1860.66	1.19476	1.19476	0.558178	1725.05	1860.66	-1.07391	1.07391	0.86471	2251.18	1725.05	1.28307	0.487698	3176.83	3477.75	-1.0919	1.0919	0.751581	4225.36	3477.75	1.20786	1.20786	0.190867	3176.83	4225.36	-1.31887	0.0420138										1906.97	2763.33	2083.24	1907.54	1848.43	1419.2	1638.93	1983.35	1959.71	3083.09	3271.31	3176.08	3315.37	4651.17	4709.54	3415.64	3642.51	3375.1
ENSG00000099385	http://www.ensembl.org/Mus_musculus/Transcript/Summary?db=core;g=ENSG00000099385	2105	ENSG00000099385	BCL tumor suppressor 7C [Source:HGNC Symbol;Acc:HGNC:1006]	BCL7C	1793.22	1202.73	1.39974	1.39974	0.474656	1357	1202.73	1.10655	1.10655	0.876339	1793.22	1357	1.26495	0.803401	1122.45	1534.24	-1.34518	1.34518	0.211659	2255.87	1534.24	1.44125	1.44125	0.0463917	1122.45	2255.87	-1.93874	9.01567e-05						down				1225.63	2753.79	1400.24	1260.6	1958.59	851.814	974.558	1246.45	1387.18	1305.36	987.596	1074.38	1576.98	2862.06	2328.58	1503.73	1680.87	1418.12
ENSG00000116128	http://www.ensembl.org/Mus_musculus/Transcript/Summary?db=core;g=ENSG00000116128	4537	ENSG00000116128	B cell CLL/lymphoma 9 [Source:HGNC Symbol;Acc:HGNC:1008]	BCL9	1623.46	2352.95	-1.40236	1.40236	0.333941	1713.31	2352.95	-1.33637	1.33637	0.472419	1623.46	1713.31	-1.04938	0.977516	3443.86	3334.92	1.03114	1.03114	0.949758	2250.22	3334.92	-1.45462	1.45462	0.030675	3443.86	2250.22	1.49992	0.015771										1975.5	1170.66	1724.23	1623.33	1325.8	2190.8	2304.81	2621.68	2132.37	3443.72	3382.31	3505.55	3082.97	1748	1919.69	3177.63	3490.74	3336.39
ENSG00000186174	http://www.ensembl.org/Mus_musculus/Transcript/Summary?db=core;g=ENSG00000186174	16182	ENSG00000186174	B cell CLL/lymphoma 9 like [Source:HGNC Symbol;Acc:HGNC:23688]	BCL9L	4458.41	5367.4	-1.1813	1.1813	0.670741	5752.89	5367.4	1.06455	1.06455	0.912872	4458.41	5752.89	-1.25755	0.727983	7318.65	9566.49	-1.29162	1.29162	0.270384	6834.71	9566.49	-1.37854	1.37854	0.064847	7318.65	6834.71	1.06729	0.759369										5190.33	3914.92	4269.97	6026.45	3586.7	7645.53	6359.28	5284.7	4458.23	8547.07	5977.81	7431.07	8833.95	5472.13	6198.05	9166.96	9788.29	9744.22
ENSG00000249238	http://www.ensembl.org/Mus_musculus/Transcript/Summary?db=core;g=ENSG00000249238	38412	ENSG00000249238	B cell CLL/lymphoma 9 pseudogene 1 [Source:HGNC Symbol;Acc:HGNC:51328]	BCL9P1	0.794746	0.264977	1.02656	1.02656	NA	0.568989	0.264977	1.05139	1.05139	NA	0.794746	0.568989	-1.02418	NA	0.272065	0	1.02793	1.02793	NA	0	0	1.00313	1.00313	NA	0.272065	0	1.02472	NA										0	2.38424	0	1.70697	0	0	0	0.794931	0	0	0.816195	0	0	0	0	0	0	0
ENSG00000029363	http://www.ensembl.org/Mus_musculus/Transcript/Summary?db=core;g=ENSG00000029363	481	ENSG00000029363	BCL2 associated transcription factor 1 [Source:HGNC Symbol;Acc:HGNC:16863]	BCLAF1	2918.44	3650.36	-1.22846	1.22846	0.547699	2718.96	3650.36	-1.31249	1.31249	0.47841	2918.44	2718.96	1.06841	0.961239	3629.94	4645.72	-1.26643	1.26643	0.310601	3620.9	4645.72	-1.26893	1.26893	0.172927	3629.94	3620.9	1.00198	0.993289										2849.69	2081.44	3824.19	2906.11	2223.75	3027.02	3540.26	3818.85	3591.98	4026	3403.53	3460.29	4723.33	2761.26	3378.12	4991.66	4336.86	4608.63
ENSG00000248966	http://www.ensembl.org/Mus_musculus/Transcript/Summary?db=core;g=ENSG00000248966	38241	ENSG00000248966	BCL2 associated transcription factor 1 pseudogene 1 [Source:HGNC Symbol;Acc:HGNC:51329]	BCLAF1P1	36.4717	61.7054	-1.49574	1.49574	0.421636	40.3721	61.7054	-1.41041	1.41041	0.559304	36.4717	40.3721	-1.0605	0.980041	104.393	125.544	-1.17107	1.17107	0.804562	78.7465	125.544	-1.47114	1.47114	0.216586	104.393	78.7465	1.25624	0.494843										48.9469	19.0739	41.3942	39.2602	26.9002	54.9558	75.0827	64.3894	45.644	106.282	86.5167	120.381	145.359	31.8301	59.0502	130.13	120.468	126.033
ENSG00000279800	http://www.ensembl.org/Mus_musculus/Transcript/Summary?db=core;g=ENSG00000279800	56223	ENSG00000279800	BCL2 associated transcription factor 1 pseudogene 2 [Source:HGNC Symbol;Acc:HGNC:51807]	BCLAF1P2	285.924	550.878	-1.64981	1.64981	0.348266	335.496	550.878	-1.4664	1.4664	0.555725	285.924	335.496	-1.12508	0.954098	936.454	1203.08	-1.24608	1.24608	0.658877	653.005	1203.08	-1.70449	1.70449	0.0538016	936.454	653.005	1.36788	0.280773										459.122	102.522	296.128	322.617	172.93	510.94	597.628	586.659	468.347	1053.74	817.011	938.614	1157.8	286.471	514.74	1221.22	1217.02	1171.01
ENSG00000173681	http://www.ensembl.org/Mus_musculus/Transcript/Summary?db=core;g=ENSG00000173681	13567	ENSG00000173681	BCLAF1 and THRAP3 family member 3 [Source:HGNC Symbol;Acc:HGNC:27413]	BCLAF3	301.289	328.578	-1.07417	1.07417	0.855074	313.735	328.578	-1.04408	1.04408	0.937697	301.289	313.735	-1.02882	0.987041	605.746	466.863	1.28196	1.28196	0.312776	291.3	466.863	-1.55815	1.55815	0.0125017	605.746	291.3	1.99749	2.56019e-05					down	up				344.586	207.429	351.851	252.631	334.332	354.242	379.206	322.742	283.787	559.57	652.14	605.528	392.977	213.527	267.397	462.685	470.491	467.413
ENSG00000135697	http://www.ensembl.org/Mus_musculus/Transcript/Summary?db=core;g=ENSG00000135697	7136	ENSG00000135697	beta-carotene oxygenase 1 [Source:HGNC Symbol;Acc:HGNC:13815]	BCO1	0.652626	8.41417	-2.42362	2.42362	0.0605386	15.8275	8.41417	1.5476	1.5476	0.583886	0.652626	15.8275	-3.75079	0.00405476	0.272065	0	1.02793	1.02793	NA	0.371385	0	1.03929	1.03929	NA	0.272065	0.371385	-1.01106	NA			down							1.95788	0	0	12.8023	15.3716	19.3088	12.1346	7.15438	5.95356	0	0.816195	0	0	0	1.11416	0	0	0
ENSG00000197580	http://www.ensembl.org/Mus_musculus/Transcript/Summary?db=core;g=ENSG00000197580	17468	ENSG00000197580	beta-carotene oxygenase 2 [Source:HGNC Symbol;Acc:HGNC:18503]	BCO2	25.0468	26.9314	-1.05385	1.05385	0.919212	41.0147	26.9314	1.42208	1.42208	0.521503	25.0468	41.0147	-1.49867	0.476427	18.4331	15.5567	1.15169	1.15169	0.853053	11.0467	15.5567	-1.27781	1.27781	0.52827	18.4331	11.0467	1.47165	0.287079										14.6841	26.2266	34.2298	41.8207	44.8337	36.3896	25.786	26.2327	28.7756	10.9007	24.4858	19.9127	16.0571	9.28378	7.79909	15.5711	14.2285	16.8705
ENSG00000183337	http://www.ensembl.org/Mus_musculus/Transcript/Summary?db=core;g=ENSG00000183337	15466	ENSG00000183337	BCL6 corepressor [Source:HGNC Symbol;Acc:HGNC:20893]	BCOR	2576.78	4963.92	-1.74343	1.74343	0.160364	3120.05	4963.92	-1.48434	1.48434	0.432314	2576.78	3120.05	-1.17456	0.902734	5597.73	7387.62	-1.29078	1.29078	0.465422	5064.31	7387.62	-1.41483	1.41483	0.136361	5597.73	5064.31	1.0961	0.739961										3777.72	1294.64	2657.99	3236.41	2072.6	4051.13	5275.51	5103.45	4512.8	6789.33	4556.82	5447.04	7824.89	3289.11	4078.92	6951.4	7580.02	7631.43
ENSG00000085185	http://www.ensembl.org/Mus_musculus/Transcript/Summary?db=core;g=ENSG00000085185	1651	ENSG00000085185	BCL6 corepressor like 1 [Source:HGNC Symbol;Acc:HGNC:25657]	BCORL1	860.588	1401.65	-1.55861	1.55861	0.147634	1045.04	1401.65	-1.30684	1.30684	0.522378	860.588	1045.04	-1.19265	0.814412	2138.88	3464.25	-1.58043	1.58043	0.0225489	1871.62	3464.25	-1.79225	1.79225	0.000971685	2138.88	1871.62	1.13403	0.550822				down	down			Y	Y	995.581	689.045	897.14	1106.97	689.159	1338.99	1358.31	1427.7	1418.93	2032.98	1992.33	2391.34	2540.41	1368.69	1705.77	3090.87	3804.71	3497.16
ENSG00000215580	http://www.ensembl.org/Mus_musculus/Transcript/Summary?db=core;g=ENSG00000215580	23233	ENSG00000215580	BCL6 corepressor pseudogene 1 [Source:HGNC Symbol;Acc:HGNC:23953]	BCORP1	2.04033	1.30054	1.18349	1.18349	NA	6.56543	1.30054	1.83698	1.83698	NA	2.04033	6.56543	-1.55217	0.700893	1.44925	0	1.31061	1.31061	NA	0.281704	0	1.07117	1.07117	NA	1.44925	0.281704	1.22354	NA										2.93682	0	3.18417	2.56045	8.96675	8.1691	1.51682	2.38479	0	0	1.63239	2.71537	0.845112	0	0	0	0	0
ENSG00000186716	http://www.ensembl.org/Mus_musculus/Transcript/Summary?db=core;g=ENSG00000186716	16313	ENSG00000186716	BCR, RhoGEF and GTPase activating protein [Source:HGNC Symbol;Acc:HGNC:1014]	BCR	2272.56	2429.08	-1.06449	1.06449	0.861259	2091.5	2429.08	-1.14874	1.14874	0.753576	2272.56	2091.5	1.07914	0.950212	3444.73	3899.33	-1.12889	1.12889	0.553688	3149.51	3899.33	-1.23171	1.23171	0.100448	3444.73	3149.51	1.09108	0.540852										2439.52	2481.99	1896.17	2279.65	1479.51	2515.34	2573.29	2471.44	2242.51	3754.39	3227.24	3352.58	3451.44	2777.18	3219.91	3601.38	4238.21	3858.39
ENSG00000225098	http://www.ensembl.org/Mus_musculus/Transcript/Summary?db=core;g=ENSG00000225098	25845	ENSG00000225098	breakpoint cluster region pseudogene 1 [Source:HGNC Symbol;Acc:HGNC:39073]	BCRP1	1.83595	0.836361	1.20635	1.20635	NA	0.816537	0.836361	1.00573	1.00573	NA	1.83595	0.816537	1.19948	NA	0.846928	0	1.21628	1.21628	NA	0.81347	0	1.18512	1.18512	NA	0.846928	0.81347	1.0263	NA										3.91575	0	1.59208	1.70697	0	0.742645	1.51682	0	0.992261	0.908393	1.63239	0	0	1.32625	1.11416	0	0	0
ENSG00000091592	http://www.ensembl.org/Mus_musculus/Transcript/Summary?db=core;g=ENSG00000091592	1940	ENSG00000091592	NLR family pyrin domain containing 1 [Source:HGNC Symbol;Acc:HGNC:14374]	NLRP1	1774.52	965.024	1.66823	1.66823	0.261121	361.705	965.024	-2.23625	2.23625	0.0198443	1774.52	361.705	3.73058	1.3351e-06	1919.6	1323.62	1.41792	1.41792	0.173678	254.564	1323.62	-4.6498	4.6498	2.2913e-18	1919.6	254.564	6.59306	1.16523e-27		down	up		down	up				1561.41	1914.54	1847.61	227.027	486.766	371.323	438.362	1315.61	1141.1	1576.06	1900.92	2281.82	181.699	225.463	356.53	1225.67	1176.23	1568.96
ENSG00000215481	http://www.ensembl.org/Mus_musculus/Transcript/Summary?db=core;g=ENSG00000215481	23204	ENSG00000215481	breakpoint cluster region pseudogene 3 [Source:HGNC Symbol;Acc:HGNC:1016]	BCRP3	3.56885	3.71272	-1.03705	1.03705	NA	3.2297	3.71272	-1.05667	1.05667	NA	3.56885	3.2297	1.01891	0.995846	4.35321	6.01186	-1.2229	1.2229	0.822649	3.79831	6.01186	-1.34581	1.34581	0.525051	4.35321	3.79831	1.1005	0.844387										1.95788	4.76848	3.98021	3.41393	2.56193	3.71323	3.79206	2.38479	4.9613	4.54197	4.89717	3.6205	2.53534	6.63127	2.22831	4.4489	6.63999	6.94669
ENSG00000215456	http://www.ensembl.org/Mus_musculus/Transcript/Summary?db=core;g=ENSG00000215456	23193	ENSG00000215456	breakpoint cluster region pseudogene 4 [Source:HGNC Symbol;Acc:HGNC:1017]	BCRP4	0.652626	0	1.08068	1.08068	NA	0.284494	0	1.03546	1.03546	NA	0.652626	0.284494	1.04367	NA	0	0.370742	-1.04425	1.04425	NA	0	0.370742	-1.03283	1.03283	NA	0	0	-1.01106	NA										1.95788	0	0	0.853483	0	0	0	0	0	0	0	0	0	0	0	1.11222	0	0
ENSG00000235062	http://www.ensembl.org/Mus_musculus/Transcript/Summary?db=core;g=ENSG00000235062	32679	ENSG00000235062	breakpoint cluster region pseudogene 5 [Source:HGNC Symbol;Acc:HGNC:1018]	BCRP5	0	0.330754	-1.01319	1.01319	NA	0.495097	0.330754	1.03546	1.03546	NA	0	0.495097	-1.04911	NA	0.87766	0.661589	1.04428	1.04428	NA	1.25555	0.661589	1.10786	1.10786	NA	0.87766	1.25555	-1.06088	NA										0	0	0	0	0	1.48529	0	0	0.992261	1.81679	0.816195	0	0	2.65251	1.11416	0	0	1.98477
ENSG00000169662	http://www.ensembl.org/Mus_musculus/Transcript/Summary?db=core;g=ENSG00000169662	12644	ENSG00000169662	breakpoint cluster region pseudogene 6 [Source:HGNC Symbol;Acc:HGNC:39074]	BCRP6	0	0	NA	#VALUE!	NA	0	0	NA	#VALUE!	NA	0	0	NA	NA	0	0	NA	#VALUE!	NA	0	0	NA	#VALUE!	NA	0	0	NA	NA										0	0	0	0	0	0	0	0	0	0	0	0	0	0	0	0	0	0
ENSG00000215544	http://www.ensembl.org/Mus_musculus/Transcript/Summary?db=core;g=ENSG00000215544	23220	ENSG00000215544	breakpoint cluster region pseudogene 7 [Source:HGNC Symbol;Acc:HGNC:39075]	BCRP7	2.91493	1.31271	1.15743	1.15743	NA	1.91806	1.31271	1.08385	1.08385	NA	2.91493	1.91806	1.06789	NA	6.29075	6.69879	-1.04305	1.04305	0.969909	2.72211	6.69879	-1.61706	1.61706	0.262027	6.29075	2.72211	1.55032	0.300232										0	7.15271	1.59208	1.70697	2.56193	1.48529	0.758411	3.17972	0	11.8091	1.63239	5.43074	0.845112	3.97876	3.34247	5.56112	7.58856	6.94669
ENSG00000236794	http://www.ensembl.org/Mus_musculus/Transcript/Summary?db=core;g=ENSG00000236794	33852	ENSG00000236794	breakpoint cluster region pseudogene 8 [Source:HGNC Symbol;Acc:HGNC:39076]	BCRP8	1.5706	1.9377	-1.03171	1.03171	NA	1.34858	1.9377	-1.08553	1.08553	NA	1.5706	1.34858	1.05217	NA	6.10199	1.66471	1.92839	1.92839	0.311808	0.653089	1.66471	-1.24769	1.24769	NA	6.10199	0.653089	2.40604	0.0565155										3.91575	0	0.796042	2.56045	0	1.48529	3.03364	0.794931	1.98452	2.72518	6.52956	9.05124	0.845112	0	1.11416	1.11222	1.89714	1.98477
ENSG00000271287	http://www.ensembl.org/Mus_musculus/Transcript/Summary?db=core;g=ENSG00000271287	51372	ENSG00000271287	breakpoint cluster region pseudogene 9 [Source:HGNC Symbol;Acc:HGNC:49113]	BCRP9	0.265347	0.252804	1.02025	1.02025	NA	0.426988	0.252804	1.00542	1.00542	NA	0.265347	0.426988	1.01475	NA	0	0	NA	#VALUE!	NA	0	0	NA	#VALUE!	NA	0	0	NA	NA										0	0	0.796042	0	1.28096	0	0.758411	0	0	0	0	0	0	0	0	0	0	0
ENSG00000074582	http://www.ensembl.org/Mus_musculus/Transcript/Summary?db=core;g=ENSG00000074582	1270	ENSG00000074582	BCS1 homolog, ubiquinol-cytochrome c reductase complex chaperone [Source:HGNC Symbol;Acc:HGNC:1020]	BCS1L	1318.7	977.87	1.31278	1.31278	0.441606	1099.29	977.87	1.113	1.113	0.822575	1318.7	1099.29	1.1795	0.828219	1275.12	1855.76	-1.42641	1.42641	0.114847	2861.24	1855.76	1.50688	1.50688	0.0274343	1275.12	2861.24	-2.14943	6.92661e-06					up	down				1079.77	1807.25	1069.08	1141.96	1261.75	894.145	888.099	1029.44	1016.07	1668.72	974.537	1182.09	2172.78	3072.93	3338.01	1903.02	1774.77	1889.5
ENSG00000145934	http://www.ensembl.org/Mus_musculus/Transcript/Summary?db=core;g=ENSG00000145934	8778	ENSG00000145934	teneurin transmembrane protein 2 [Source:HGNC Symbol;Acc:HGNC:29943]	TENM2	81.2696	108.197	-1.23325	1.23325	0.692836	163.788	108.197	1.39095	1.39095	0.609667	81.2696	163.788	-1.71539	0.272265	1176.1	1175.23	1.00082	1.00082	0.999052	215.423	1175.23	-4.64259	4.64259	6.77661e-14	1176.1	215.423	4.6464	5.76113e-14					down	up				103.768	38.1478	101.893	138.264	142.187	210.911	162.3	109.7	52.5898	1208.16	1226.74	1093.39	352.412	144.562	149.297	1310.2	1256.86	958.643
ENSG00000161267	http://www.ensembl.org/Mus_musculus/Transcript/Summary?db=core;g=ENSG00000161267	10598	ENSG00000161267	3-hydroxybutyrate dehydrogenase 1 [Source:HGNC Symbol;Acc:HGNC:1027]	BDH1	1244.58	1365.73	-1.09284	1.09284	0.799112	1086.93	1365.73	-1.23684	1.23684	0.596426	1244.58	1086.93	1.13176	0.889867	2612.91	2945.12	-1.12294	1.12294	0.657597	5546.14	2945.12	1.84626	1.84626	3.46779e-06	2612.91	5546.14	-2.07324	1.2873e-08					up	down				1068.02	1606.98	1058.74	1168.42	1213.07	879.292	1189.95	1491.29	1415.96	2604.36	2591.42	2642.96	4290.63	6135.25	6212.53	2966.3	3155.89	2713.18
ENSG00000230882	http://www.ensembl.org/Mus_musculus/Transcript/Summary?db=core;g=ENSG00000230882	29817	ENSG00000230882			29.4314	38.5014	-1.22142	1.22142	0.651527	56.1682	38.5014	1.38897	1.38897	0.501868	29.4314	56.1682	-1.69651	0.148943	26.4428	79.8043	-2.59969	2.59969	0.000534278	63.4164	79.8043	-1.22501	1.22501	0.513616	26.4428	63.4164	-2.12217	0.00484783				down		down				38.1786	21.4581	28.6575	52.0625	61.4863	54.9558	31.0949	47.6958	36.7136	16.3511	36.7288	26.2486	60.0029	41.1139	89.1324	58.9479	89.1656	91.2993
ENSG00000232699	http://www.ensembl.org/Mus_musculus/Transcript/Summary?db=core;g=ENSG00000232699	31041	ENSG00000232699	3-hydroxybutyrate dehydrogenase 2, pseudogene 1 [Source:HGNC Symbol;Acc:HGNC:21476]	BDH2P1	86.6138	148.431	-1.63553	1.63553	0.0810861	225.697	148.431	1.46671	1.46671	0.228813	86.6138	225.697	-2.39885	2.29372e-05	45.2623	88.415	-1.83616	1.83616	0.0190801	69.2534	88.415	-1.26168	1.26168	0.369811	45.2623	69.2534	-1.45533	0.126457			down	down						92.0202	88.2168	79.6042	187.766	298.465	190.86	153.957	145.472	145.862	57.2288	43.2583	35.2998	46.4811	88.8591	72.4201	101.212	79.6799	84.3526
ENSG00000100739	http://www.ensembl.org/Mus_musculus/Transcript/Summary?db=core;g=ENSG00000100739	2383	ENSG00000100739	bradykinin receptor B1 [Source:HGNC Symbol;Acc:HGNC:1029]	BDKRB1	2.77411	2.30497	1.08417	1.08417	NA	1.20658	2.30497	-1.21373	1.21373	NA	2.77411	1.20658	1.31589	NA	6.40915	0.646985	2.57046	2.57046	0.0829253	2.38237	0.646985	1.47321	1.47321	NA	6.40915	2.38237	1.74481	0.262033										1.95788	2.38424	3.98021	0.853483	1.28096	1.48529	0.758411	3.17972	2.97678	7.26715	6.52956	5.43074	3.38045	2.65251	1.11416	0	0.94857	0.992384
ENSG00000196724	http://www.ensembl.org/Mus_musculus/Transcript/Summary?db=core;g=ENSG00000196724	17204	ENSG00000196724	zinc finger protein 418 [Source:HGNC Symbol;Acc:HGNC:20647]	ZNF418	31.917	106.871	-2.98708	2.98708	1.29861e-07	119.217	106.871	1.11068	1.11068	0.812657	31.917	119.217	-3.3177	3.03169e-09	71.823	195.226	-2.59331	2.59331	2.13923e-09	112.142	195.226	-1.69462	1.69462	0.00183505	71.823	112.142	-1.53032	0.0156813	down		down	down	down	down		Y	Y	31.326	33.3793	31.0457	112.66	107.601	137.389	103.144	115.265	102.203	81.7554	60.3984	73.315	115.78	104.774	115.872	221.333	168.845	195.5
ENSG00000176697	http://www.ensembl.org/Mus_musculus/Transcript/Summary?db=core;g=ENSG00000176697	14128	ENSG00000176697	brain derived neurotrophic factor [Source:HGNC Symbol;Acc:HGNC:1033]	BDNF	22.6995	39.568	-1.32694	1.32694	NA	130.931	39.568	2.0937	2.0937	NA	22.6995	130.931	-2.77821	NA	8.04263	1.63937	2.18404	2.18404	0.147965	3.26654	1.63937	1.29344	1.29344	0.541388	8.04263	3.26654	1.68855	0.274371										19.5788	23.8424	24.6773	116.074	108.882	167.838	101.627	7.15438	9.92261	8.17554	11.4267	4.52562	3.38045	5.30502	1.11416	0	0.94857	3.96954
ENSG00000245573	http://www.ensembl.org/Mus_musculus/Transcript/Summary?db=core;g=ENSG00000245573	37502	ENSG00000245573	BDNF antisense RNA [Source:HGNC Symbol;Acc:HGNC:20608]	BDNF-AS	88.4798	109.935	-1.18999	1.18999	0.656318	83.7381	109.935	-1.27366	1.27366	0.608126	88.4798	83.7381	1.07031	0.965657	243.409	189.935	1.2702	1.2702	0.250298	154.147	189.935	-1.21853	1.21853	0.24412	243.409	154.147	1.54779	0.00368888						up				117.473	59.6059	88.3607	81.9344	79.4198	89.8601	97.0766	101.751	130.978	234.365	250.572	245.289	172.403	148.541	141.498	175.731	169.794	224.279
ENSG00000064989	http://www.ensembl.org/Mus_musculus/Transcript/Summary?db=core;g=ENSG00000064989	911	ENSG00000064989	calcitonin receptor like receptor [Source:HGNC Symbol;Acc:HGNC:16709]	CALCRL	4.58987	8.86618	-1.35298	1.35298	0.68002	2.3081	8.86618	-1.8642	1.8642	NA	4.58987	2.3081	1.37785	0.762451	1.72241	11.3041	-3.03878	3.03878	0.036723	0	11.3041	-4.62308	4.62308	0.000340822	1.72241	0	1.52136	0.0887824				down	down			Y	Y	9.78939	0	3.98021	0.853483	3.84289	2.22794	12.893	8.74424	4.9613	0.908393	2.44858	1.81025	0	0	0	14.4589	8.53713	10.9162
ENSG00000264736	http://www.ensembl.org/Mus_musculus/Transcript/Summary?db=core;g=ENSG00000264736	48149	ENSG00000264736	B double prime 1 pseudogene [Source:HGNC Symbol;Acc:HGNC:31044]	BDP1P	1.9171	2.97326	-1.18514	1.18514	NA	2.48127	2.97326	-1.06549	1.06549	NA	1.9171	2.48127	-1.1123	NA	7.31209	9.98826	-1.2546	1.2546	0.78528	2.68306	9.98826	-2.19003	2.19003	0.0557686	7.31209	2.68306	1.74559	0.161897										0.978939	2.38424	2.38813	1.70697	1.28096	4.45587	4.55047	2.38479	1.98452	5.45036	6.52956	9.95636	3.38045	1.32625	3.34247	6.67335	11.3828	11.9086
ENSG00000211691	http://www.ensembl.org/Mus_musculus/Transcript/Summary?db=core;g=ENSG00000211691	21572	ENSG00000211691	T cell receptor gamma joining P [Source:HGNC Symbol;Acc:HGNC:12279]	TRGJP	0	0.252804	-1.01319	1.01319	NA	0	0.252804	-1.02594	1.02594	NA	0	0	1.01259	NA	0.573773	6.20086	-2.58591	2.58591	0.049623	9.22246	6.20086	1.30759	1.30759	0.590963	0.573773	9.22246	-3.3813	0.00573765				down		down				0	0	0	0	0	0	0.758411	0	0	0	0.816195	0.905124	5.91578	10.61	11.1416	8.8978	4.74285	4.96192
ENSG00000261656	http://www.ensembl.org/Mus_musculus/Transcript/Summary?db=core;g=ENSG00000261656	46989	ENSG00000261656	BEAN1 antisense RNA 1 [Source:HGNC Symbol;Acc:HGNC:51114]	BEAN1-AS1	0.794746	0.264977	1.02488	1.02488	NA	0.426988	0.264977	1.00665	1.00665	NA	0.794746	0.426988	1.01812	NA	0.605595	0	1.06499	1.06499	NA	0	0	1.00313	1.00313	NA	0.605595	0	1.06167	NA										0	2.38424	0	0	1.28096	0	0	0.794931	0	1.81679	0	0	0	0	0	0	0	0
ENSG00000126581	http://www.ensembl.org/Mus_musculus/Transcript/Summary?db=core;g=ENSG00000126581	5839	ENSG00000126581	beclin 1 [Source:HGNC Symbol;Acc:HGNC:1034]	BECN1	1756.88	1893.77	-1.07299	1.07299	0.813752	1858.51	1893.77	-1.0174	1.0174	0.969024	1756.88	1858.51	-1.05463	0.96155	3253.08	2981.46	1.08895	1.08895	0.731593	2966.11	2981.46	-1.00538	1.00538	0.97556	3253.08	2966.11	1.09481	0.531691										1748.38	1597.44	1924.83	2015.07	1437.24	2123.22	1903.61	1942.02	1835.68	2935.93	3708.79	3114.53	2614.78	3230.76	3052.79	3039.71	2965.23	2939.44
ENSG00000219669	http://www.ensembl.org/Mus_musculus/Transcript/Summary?db=core;g=ENSG00000219669	23752	ENSG00000219669	beclin 1 pseudogene 2 [Source:HGNC Symbol;Acc:HGNC:51330]	BECN1P2	0	0	NA	#VALUE!	NA	0	0	NA	#VALUE!	NA	0	0	NA	NA	0	0	NA	#VALUE!	NA	0	0	NA	#VALUE!	NA	0	0	NA	NA										0	0	0	0	0	0	0	0	0	0	0	0	0	0	0	0	0	0
ENSG00000196289	http://www.ensembl.org/Mus_musculus/Transcript/Summary?db=core;g=ENSG00000196289	17053	ENSG00000196289	beclin 2 [Source:HGNC Symbol;Acc:HGNC:38606]	BECN2	21.2512	19.4465	1.07312	1.07312	0.912654	20.2993	19.4465	1.03827	1.03827	0.966829	21.2512	20.2993	1.03357	0.991944	33.5785	27.8163	1.18387	1.18387	0.738223	35.3377	27.8163	1.23949	1.23949	0.457069	33.5785	35.3377	-1.04698	0.888051										30.3471	16.6897	16.7169	25.6045	11.5287	23.7647	30.3364	15.1037	12.8994	31.7938	31.8316	37.1101	32.9594	31.8301	41.2238	32.2545	30.3542	20.8401
ENSG00000185933	http://www.ensembl.org/Mus_musculus/Transcript/Summary?db=core;g=ENSG00000185933	16112	ENSG00000185933	calcium homeostasis modulator 1 [Source:HGNC Symbol;Acc:HGNC:23494]	CALHM1	133.649	59.4189	1.96086	1.96086	0.111224	18.339	59.4189	-2.41055	2.41055	0.016497	133.649	18.339	4.72675	1.05001e-07	76.3906	48.9266	1.50305	1.50305	0.218005	7.27476	48.9266	-4.6051	4.6051	2.45247e-08	76.3906	7.27476	6.92167	5.40677e-13		down	up		down	up				212.43	88.2168	100.301	18.7766	10.2477	25.9926	52.3304	76.3133	49.613	74.4882	92.23	62.4536	7.60601	5.30502	8.91324	35.5912	63.5542	47.6344
ENSG00000177324	http://www.ensembl.org/Mus_musculus/Transcript/Summary?db=core;g=ENSG00000177324	14269	ENSG00000177324	BEN domain containing 2 [Source:HGNC Symbol;Acc:HGNC:28509]	BEND2	0	0	NA	#VALUE!	NA	0	0	NA	#VALUE!	NA	0	0	NA	NA	0	0	-1.00791	1.00791	NA	0.281704	0	1.03929	1.03929	NA	0	0.281704	-1.04751	NA										0	0	0	0	0	0	0	0	0	0	0	0	0.845112	0	0	0	0	0
ENSG00000178409	http://www.ensembl.org/Mus_musculus/Transcript/Summary?db=core;g=ENSG00000178409	14486	ENSG00000178409	BEN domain containing 3 [Source:HGNC Symbol;Acc:HGNC:23040]	BEND3	872.655	912.169	-1.0381	1.0381	0.922448	726.992	912.169	-1.23266	1.23266	0.621328	872.655	726.992	1.18742	0.804048	2168.61	2138.27	1.01342	1.01342	0.979164	1578.74	2138.27	-1.33306	1.33306	0.120249	2168.61	1578.74	1.35095	0.0974534										1056.27	576.986	984.704	812.516	653.292	715.167	994.277	856.14	886.089	2506.26	1878.88	2120.71	2129.68	1201.59	1404.95	2058.73	2223.45	2132.63
ENSG00000231345	http://www.ensembl.org/Mus_musculus/Transcript/Summary?db=core;g=ENSG00000231345	30121	ENSG00000231345	BEN domain containing 3 pseudogene 1 [Source:HGNC Symbol;Acc:HGNC:45014]	BEND3P1	0.917973	2.17833	-1.17804	1.17804	NA	4.33122	2.17833	1.28891	1.28891	NA	0.917973	4.33122	-1.51839	NA	0.302798	0.31619	-1.01437	1.01437	NA	1.65858	0.31619	1.36365	1.36365	NA	0.302798	1.65858	-1.38324	NA										1.95788	0	0.796042	3.41393	5.12386	4.45587	4.55047	0	1.98452	0.908393	0	0	2.53534	1.32625	1.11416	0	0.94857	0
ENSG00000224809	http://www.ensembl.org/Mus_musculus/Transcript/Summary?db=core;g=ENSG00000224809	25649	ENSG00000224809	BEN domain containing 3 pseudogene 2 [Source:HGNC Symbol;Acc:HGNC:45015]	BEND3P2	0	0	NA	#VALUE!	NA	0	0	NA	#VALUE!	NA	0	0	NA	NA	0	0	NA	#VALUE!	NA	0	0	NA	#VALUE!	NA	0	0	NA	NA										0	0	0	0	0	0	0	0	0	0	0	0	0	0	0	0	0	0
ENSG00000278616	http://www.ensembl.org/Mus_musculus/Transcript/Summary?db=core;g=ENSG00000278616	55311	ENSG00000278616	BEN domain containing 3 pseudogene 3 [Source:HGNC Symbol;Acc:HGNC:45016]	BEND3P3	0.326313	0.505607	-1.00959	1.00959	NA	0.532043	0.505607	1.00953	1.00953	NA	0.326313	0.532043	-1.01921	NA	0.301708	0.646985	-1.11516	1.11516	NA	1.09517	0.646985	1.1085	1.1085	NA	0.301708	1.09517	-1.23614	NA										0.978939	0	0	0.853483	0	0.742645	1.51682	0	0	0	0	0.905124	0.845112	1.32625	1.11416	0	0.94857	0.992384
ENSG00000188848	http://www.ensembl.org/Mus_musculus/Transcript/Summary?db=core;g=ENSG00000188848	16823	ENSG00000188848	BEN domain containing 4 [Source:HGNC Symbol;Acc:HGNC:23815]	BEND4	47.0769	75.7149	-1.42855	1.42855	0.487414	109.463	75.7149	1.35028	1.35028	0.638763	47.0769	109.463	-1.92894	0.107623	81.8699	59.0059	1.31701	1.31701	0.614617	26.4644	59.0059	-1.86758	1.86758	0.0512207	81.8699	26.4644	2.45963	0.00294213						up				61.6731	28.6109	50.9467	88.7623	80.7007	158.926	118.312	57.235	51.5976	69.9463	82.4357	93.2278	54.0871	11.9363	13.3699	51.1623	68.297	57.5583
ENSG00000162373	http://www.ensembl.org/Mus_musculus/Transcript/Summary?db=core;g=ENSG00000162373	10714	ENSG00000162373	BEN domain containing 5 [Source:HGNC Symbol;Acc:HGNC:25668]	BEND5	49.881	57.9304	-1.13359	1.13359	0.822536	47.242	57.9304	-1.18817	1.18817	0.803456	49.881	47.242	1.04815	0.985364	9.48535	4.44165	1.61572	1.61572	0.406796	9.70884	4.44165	1.63708	1.63708	0.235532	9.48535	9.70884	-1.01322	0.974848										55.7995	54.8375	39.0061	31.5789	73.0149	37.1323	33.3701	81.8779	58.5434	2.72518	13.0591	12.6717	11.8316	10.61	6.68493	5.56112	3.79428	3.96954
ENSG00000151917	http://www.ensembl.org/Mus_musculus/Transcript/Summary?db=core;g=ENSG00000151917	9477	ENSG00000151917	BEN domain containing 6 [Source:HGNC Symbol;Acc:HGNC:20871]	BEND6	19.0521	22.2152	-1.08654	1.08654	0.884027	52.6706	22.2152	1.93808	1.93808	0.18211	19.0521	52.6706	-2.10579	0.0881131	52.4299	29.0596	1.7032	1.7032	0.0641529	32.8076	29.0596	1.11866	1.11866	0.713626	52.4299	32.8076	1.52253	0.0908652										20.5577	11.9212	24.6773	58.8904	39.7099	59.4116	39.4374	14.3088	12.8994	45.4197	44.8907	66.9792	33.8045	27.8513	36.7671	30.0301	30.3542	26.7944
ENSG00000259933	http://www.ensembl.org/Mus_musculus/Transcript/Summary?db=core;g=ENSG00000259933	45723	ENSG00000259933			145.328	93.5438	1.44354	1.44354	0.419812	53.2908	93.5438	-1.61788	1.61788	0.270961	145.328	53.2908	2.33547	0.00405476	28.4749	79.43	-2.54931	2.54931	4.39306e-05	49.671	79.43	-1.55117	1.55117	0.0645735	28.4749	49.671	-1.64347	0.0386821			up	down		down				128.241	200.276	107.466	48.6486	75.5769	35.647	70.5322	96.9815	113.118	32.7022	22.8535	29.8691	38.8751	47.7452	62.3927	64.509	83.4742	90.3069
ENSG00000230320	http://www.ensembl.org/Mus_musculus/Transcript/Summary?db=core;g=ENSG00000230320	29420	ENSG00000230320	BEN domain containing 7 pseudogene 1 [Source:HGNC Symbol;Acc:HGNC:51362]	BEND7P1	0	0	1.01728	1.01728	NA	0.247548	0	1.03546	1.03546	NA	0	0.247548	-1.01787	NA	0	0	NA	#VALUE!	NA	0	0	NA	#VALUE!	NA	0	0	NA	NA										0	0	0	0	0	0.742645	0	0	0	0	0	0	0	0	0	0	0	0
ENSG00000167995	http://www.ensembl.org/Mus_musculus/Transcript/Summary?db=core;g=ENSG00000167995	12256	ENSG00000167995	bestrophin 1 [Source:HGNC Symbol;Acc:HGNC:12703]	BEST1	94.493	70.5163	1.32315	1.32315	0.403165	73.3295	70.5163	1.0336	1.0336	0.950067	94.493	73.3295	1.28014	0.584088	186.957	77.624	2.01593	2.01593	0.0772806	89.4039	77.624	1.11166	1.11166	0.798738	186.957	89.4039	1.81345	0.079651										94.9571	85.8326	102.689	78.5205	76.8578	64.6101	74.3243	66.7742	70.4505	198.03	175.482	187.361	39.7202	181.697	46.7945	125.681	42.6856	64.5049
ENSG00000039987	http://www.ensembl.org/Mus_musculus/Transcript/Summary?db=core;g=ENSG00000039987	569	ENSG00000039987	bestrophin 2 [Source:HGNC Symbol;Acc:HGNC:17107]	BEST2	8.62975	7.56564	1.12091	1.12091	0.871121	5.29603	7.56564	-1.23709	1.23709	0.796725	8.62975	5.29603	1.38666	0.797251	2.35765	2.3263	1.00422	1.00422	NA	0.845112	2.3263	-1.31237	1.31237	NA	2.35765	0.845112	1.31791	NA										10.7683	2.38424	12.7367	5.97438	7.68578	2.22794	11.3762	6.35945	4.9613	2.72518	1.63239	2.71537	2.53534	0	0	1.11222	1.89714	3.96954
ENSG00000127325	http://www.ensembl.org/Mus_musculus/Transcript/Summary?db=core;g=ENSG00000127325	5907	ENSG00000127325	bestrophin 3 [Source:HGNC Symbol;Acc:HGNC:17105]	BEST3	5.99646	6.03664	1.00631	1.00631	0.991286	4.89393	6.03664	-1.099	1.099	NA	5.99646	4.89393	1.10594	0.972468	7.46559	5.45937	1.24468	1.24468	0.813175	2.54275	5.45937	-1.50668	1.50668	0.333134	7.46559	2.54275	1.87533	0.133761										6.85257	4.76848	6.36834	5.97438	1.28096	7.42645	7.58411	5.56451	4.9613	5.45036	10.6105	6.33587	2.53534	3.97876	1.11416	6.67335	4.74285	4.96192
ENSG00000142959	http://www.ensembl.org/Mus_musculus/Transcript/Summary?db=core;g=ENSG00000142959	8301	ENSG00000142959	bestrophin 4 [Source:HGNC Symbol;Acc:HGNC:17106]	BEST4	68.104	32.5098	1.72956	1.72956	0.28639	52.1912	32.5098	1.42318	1.42318	0.588629	68.104	52.1912	1.21528	0.896831	9.73431	9.8899	-1.01471	1.01471	0.989978	12.9311	9.8899	1.19349	1.19349	0.686867	9.73431	12.9311	-1.21105	0.661133										42.0944	107.291	54.9269	38.4068	83.2627	34.9043	20.4771	37.3617	39.6904	8.17554	14.6915	6.33587	9.29623	17.2413	12.2557	5.56112	15.1771	8.93145
ENSG00000105829	http://www.ensembl.org/Mus_musculus/Transcript/Summary?db=core;g=ENSG00000105829	3205	ENSG00000105829	Bet1 golgi vesicular membrane trafficking protein [Source:HGNC Symbol;Acc:HGNC:14562]	BET1	544.35	498.744	1.09188	1.09188	0.786466	534.709	498.744	1.06738	1.06738	0.879973	544.35	534.709	1.02295	0.988212	940.016	689.093	1.35324	1.35324	0.0516332	756.159	689.093	1.09476	1.09476	0.563004	940.016	756.159	1.2361	0.125322										529.606	407.705	695.741	513.797	539.286	551.043	527.096	488.882	480.254	847.531	969.64	1002.88	744.543	771.88	752.055	751.864	569.142	746.273
ENSG00000177951	http://www.ensembl.org/Mus_musculus/Transcript/Summary?db=core;g=ENSG00000177951	14400	ENSG00000177951	Bet1 golgi vesicular membrane trafficking protein like [Source:HGNC Symbol;Acc:HGNC:19348]	BET1L	1818.79	1996.91	-1.09471	1.09471	0.704302	1972.96	1996.91	-1.01113	1.01113	0.975994	1818.79	1972.96	-1.08266	0.907683	3245.09	3682.64	-1.13242	1.13242	0.460585	3873.14	3682.64	1.05067	1.05067	0.703982	3245.09	3873.14	-1.18979	0.117918										1768.94	1854.94	1832.49	2092.74	1666.53	2159.61	1962.01	2077.95	1950.78	3532.74	2976.66	3225.86	3672.86	3806.35	4140.2	3525.75	3762.03	3760.14
ENSG00000241134	http://www.ensembl.org/Mus_musculus/Transcript/Summary?db=core;g=ENSG00000241134	35942	ENSG00000241134	Bet1 golgi vesicular membrane trafficking protein pseudogene 1 [Source:HGNC Symbol;Acc:HGNC:51363]	BET1P1	0.265347	0.836361	-1.0517	1.0517	NA	0	0.836361	-1.10722	1.10722	NA	0.265347	0	1.05279	NA	0	0	NA	#VALUE!	NA	0	0	NA	#VALUE!	NA	0	0	NA	NA										0	0	0.796042	0	0	0	1.51682	0	0.992261	0	0	0	0	0	0	0	0	0
ENSG00000085552	http://www.ensembl.org/Mus_musculus/Transcript/Summary?db=core;g=ENSG00000085552	1667	ENSG00000085552	immunoglobulin superfamily member 9 [Source:HGNC Symbol;Acc:HGNC:18132]	IGSF9	477.262	1345.32	-2.64813	2.64813	3.69968e-09	1304.39	1345.32	-1.03007	1.03007	0.948933	477.262	1304.39	-2.57083	1.05862e-08	1192.2	3129.85	-2.54896	2.54896	6.73186e-14	3584.57	3129.85	1.14068	1.14068	0.399727	1192.2	3584.57	-2.90753	2.01309e-18	down		down	down		down				505.132	450.621	476.033	1299	1512.82	1101.34	1071.63	1437.23	1527.09	1454.34	990.861	1131.41	3533.41	3647.2	3573.1	3362.25	3189.09	2838.22
ENSG00000133134	http://www.ensembl.org/Mus_musculus/Transcript/Summary?db=core;g=ENSG00000133134	6731	ENSG00000133134	brain expressed X-linked 2 [Source:HGNC Symbol;Acc:HGNC:30933]	BEX2	918.573	699.575	1.27367	1.27367	0.540423	710.27	699.575	1.01323	1.01323	0.981561	918.573	710.27	1.25704	0.7406	1240.59	723.367	1.65925	1.65925	0.0195314	943.038	723.367	1.28061	1.28061	0.241603	1240.59	943.038	1.29567	0.212084				up						678.405	1194.5	882.811	847.509	814.693	468.609	593.836	721.002	783.886	1236.32	1254.49	1230.97	636.369	1366.04	826.703	757.425	740.833	671.844
ENSG00000166681	http://www.ensembl.org/Mus_musculus/Transcript/Summary?db=core;g=ENSG00000166681	11914	ENSG00000166681	brain expressed X-linked 3 [Source:HGNC Symbol;Acc:HGNC:13388]	BEX3	3430.1	3373.76	1.01455	1.01455	0.97166	3442.22	3373.76	1.01858	1.01858	0.973139	3430.1	3442.22	-1.00398	0.997461	2705.67	3321.53	-1.21675	1.21675	0.445378	4651.33	3321.53	1.37992	1.37992	0.0588083	2705.67	4651.33	-1.67901	0.00109578						down				2582.44	4527.67	3180.19	4034.42	3581.58	2710.66	2959.32	3394.35	3767.61	2906.86	2747.31	2462.84	3224.95	5320.93	5408.11	3221	3430.03	3313.57
ENSG00000121905	http://www.ensembl.org/Mus_musculus/Transcript/Summary?db=core;g=ENSG00000121905	5218	ENSG00000121905	hippocalcin [Source:HGNC Symbol;Acc:HGNC:5144]	HPCA	12.9311	20.0774	-1.38565	1.38565	0.561319	12.7207	20.0774	-1.45231	1.45231	0.57237	12.9311	12.7207	1.0481	0.987041	7.16279	24.7236	-2.54009	2.54009	0.0112125	26.471	24.7236	1.03921	1.03921	0.929033	7.16279	26.471	-2.6397	0.00315917				down		down				11.7473	11.9212	15.1248	12.8023	17.9335	7.42645	19.7187	20.6682	19.8452	4.54197	10.6105	6.33587	13.5218	35.8089	30.0822	17.7956	25.6114	30.7639
ENSG00000125851	http://www.ensembl.org/Mus_musculus/Transcript/Summary?db=core;g=ENSG00000125851	5742	ENSG00000125851	proprotein convertase subtilisin/kexin type 2 [Source:HGNC Symbol;Acc:HGNC:8744]	PCSK2	7.44423	0.529954	1.15015	1.15015	NA	0	0.529954	-1.01224	1.01224	NA	7.44423	0	1.16422	NA	111.417	15.9305	5.23965	5.23965	1.46418e-07	0	15.9305	-4.59639	4.59639	1.33423e-05	111.417	0	24.0835	1.58515e-11				up	down	up				21.5367	0	0.796042	0	0	0	0	1.58986	0	67.2211	149.364	117.666	0	0	0	20.02	21.8171	5.9543
ENSG00000103429	http://www.ensembl.org/Mus_musculus/Transcript/Summary?db=core;g=ENSG00000103429	2822	ENSG00000103429	bifunctional apoptosis regulator [Source:HGNC Symbol;Acc:HGNC:17613]	BFAR	1376.06	1571.21	-1.13748	1.13748	0.580214	1623.79	1571.21	1.03276	1.03276	0.925555	1376.06	1623.79	-1.17474	0.628193	1749.53	1578.42	1.10655	1.10655	0.536669	1801.85	1578.42	1.1389	1.1389	0.220111	1749.53	1801.85	-1.02923	0.820214										1375.41	1423.39	1329.39	1567	1455.17	1849.19	1663.95	1581.12	1468.55	1854.03	1716.46	1678.1	1762.9	1870.02	1772.62	1523.75	1607.83	1603.69
ENSG00000125864	http://www.ensembl.org/Mus_musculus/Transcript/Summary?db=core;g=ENSG00000125864	5745	ENSG00000125864	beaded filament structural protein 1 [Source:HGNC Symbol;Acc:HGNC:1040]	BFSP1	96.4109	56.0491	1.55234	1.55234	0.328508	98.7514	56.0491	1.61246	1.61246	0.283397	96.4109	98.7514	-1.03873	0.987041	100.042	79.5635	1.23716	1.23716	0.552367	141.618	79.5635	1.69769	1.69769	0.014063	100.042	141.618	-1.37224	0.14893					up					92.0202	126.365	70.8478	112.66	78.1388	105.456	81.15	53.2604	33.7369	80.847	122.429	96.8483	105.639	177.718	141.498	87.8657	86.3199	64.5049
ENSG00000170819	http://www.ensembl.org/Mus_musculus/Transcript/Summary?db=core;g=ENSG00000170819	12906	ENSG00000170819	beaded filament structural protein 2 [Source:HGNC Symbol;Acc:HGNC:1041]	BFSP2	15.5605	2.76728	2.61454	2.61454	0.0807105	1.81301	2.76728	-1.15751	1.15751	NA	15.5605	1.81301	3.02636	0.0197715	24.5627	14.5205	1.46606	1.46606	0.49681	32.0535	14.5205	1.77333	1.77333	0.122364	24.5627	32.0535	-1.20958	0.653217			up							15.663	16.6897	14.3288	0.853483	3.84289	0.742645	0.758411	1.58986	5.95356	16.3511	22.0373	35.2998	16.9022	63.6602	15.5982	15.5711	17.0743	10.9162
ENSG00000249993	http://www.ensembl.org/Mus_musculus/Transcript/Summary?db=core;g=ENSG00000249993	38889	ENSG00000249993	BFSP2 antisense RNA 1 [Source:HGNC Symbol;Acc:HGNC:28425]	BFSP2-AS1	2.04033	0	1.32634	1.32634	NA	0.247548	0	1.04409	1.04409	NA	2.04033	0.247548	1.27033	NA	2.86995	0	1.87698	1.87698	NA	2.63243	0	1.76318	1.76318	NA	2.86995	2.63243	1.06455	NA										2.93682	0	3.18417	0	0	0.742645	0	0	0	0.908393	4.08097	3.6205	1.69022	3.97876	2.22831	0	0	0
ENSG00000242252	http://www.ensembl.org/Mus_musculus/Transcript/Summary?db=core;g=ENSG00000242252	36406	ENSG00000242252	bone gamma-carboxyglutamate protein [Source:HGNC Symbol;Acc:HGNC:1043]	BGLAP	65.916	27.3753	1.77929	1.77929	0.320302	43.0395	27.3753	1.34013	1.34013	0.703589	65.916	43.0395	1.32771	0.830506	13.1167	9.83573	1.24851	1.24851	0.732704	19.9632	9.83573	1.73451	1.73451	0.110778	13.1167	19.9632	-1.38926	0.353622										28.3892	121.596	47.7625	33.2859	74.2959	21.5367	14.4098	31.0023	36.7136	11.8091	13.0591	14.482	13.5218	25.1988	21.169	10.01	7.58856	11.9086
ENSG00000260629	http://www.ensembl.org/Mus_musculus/Transcript/Summary?db=core;g=ENSG00000260629	46234	ENSG00000260629	beta globin locus transcript 3 (non-protein coding) [Source:HGNC Symbol;Acc:HGNC:49033]	BGLT3	0	0	NA	#VALUE!	NA	0	0	NA	#VALUE!	NA	0	0	NA	NA	0	0	NA	#VALUE!	NA	0	0	NA	#VALUE!	NA	0	0	NA	NA										0	0	0	0	0	0	0	0	0	0	0	0	0	0	0	0	0	0
ENSG00000136732	http://www.ensembl.org/Mus_musculus/Transcript/Summary?db=core;g=ENSG00000136732	7331	ENSG00000136732	glycophorin C (Gerbich blood group) [Source:HGNC Symbol;Acc:HGNC:4704]	GYPC	71.4878	20.1607	2.76032	2.76032	0.00203332	18.531	20.1607	-1.06105	1.06105	0.936507	71.4878	18.531	2.92884	0.000575851	24.9081	18.9368	1.27555	1.27555	0.700702	1.55624	18.9368	-4.56827	4.56827	0.000116956	24.9081	1.55624	5.82707	9.19464e-06	up		up		down	up				53.8416	109.675	50.9467	17.0697	19.2145	19.3088	14.4098	22.2581	23.8143	23.6182	29.383	21.723	0	1.32625	3.34247	20.02	19.92	16.8705
ENSG00000180535	http://www.ensembl.org/Mus_musculus/Transcript/Summary?db=core;g=ENSG00000180535	14883	ENSG00000180535	basic helix-loop-helix family member a15 [Source:HGNC Symbol;Acc:HGNC:22265]	BHLHA15	123.6	184.809	-1.33883	1.33883	0.616372	84.7978	184.809	-1.74925	1.74925	0.335214	123.6	84.7978	1.30655	0.827837	540.916	659.762	-1.20786	1.20786	0.520612	434.4	659.762	-1.48636	1.48636	0.0309404	540.916	434.4	1.23058	0.288426										183.062	78.6798	109.058	110.953	17.9335	125.507	147.89	217.016	189.522	612.257	378.714	631.777	440.303	456.232	406.667	670.671	544.479	764.136
ENSG00000205899	http://www.ensembl.org/Mus_musculus/Transcript/Summary?db=core;g=ENSG00000205899	20326	ENSG00000205899	basic helix-loop-helix family member a9 [Source:HGNC Symbol;Acc:HGNC:35126]	BHLHA9	10.6417	6.74684	1.20073	1.20073	0.780975	0.426988	6.74684	-2.26028	2.26028	NA	10.6417	0.426988	2.71399	0.0171289	0	0.63238	-1.09997	1.09997	NA	0.442085	0.63238	-1.03987	1.03987	NA	0	0.442085	-1.05779	NA			up							4.89469	21.4581	5.5723	0	1.28096	0	4.55047	8.74424	6.94582	0	0	0	0	1.32625	0	0	1.89714	0
ENSG00000198908	http://www.ensembl.org/Mus_musculus/Transcript/Summary?db=core;g=ENSG00000198908	17939	ENSG00000198908	basic helix-loop-helix family member b9 [Source:HGNC Symbol;Acc:HGNC:29353]	BHLHB9	126.529	152.313	-1.15828	1.15828	0.725637	145.893	152.313	-1.0387	1.0387	0.952425	126.529	145.893	-1.11512	0.937713	292.374	297.222	-1.01594	1.01594	0.975711	218.047	297.222	-1.33286	1.33286	0.139742	292.374	218.047	1.31195	0.159884										157.609	71.5271	150.452	122.048	139.625	176.007	168.367	156.601	131.971	286.144	291.382	299.596	300.015	159.151	194.977	280.281	320.617	290.768
ENSG00000258915	http://www.ensembl.org/Mus_musculus/Transcript/Summary?db=core;g=ENSG00000258915	44880	ENSG00000258915	basic helix-loop-helix family member b9 pseudogene 1 [Source:HGNC Symbol;Acc:HGNC:51373]	BHLHB9P1	0.796042	1.10134	-1.02423	1.02423	NA	1.56497	1.10134	1.07043	1.07043	NA	0.796042	1.56497	-1.09637	NA	0	0	NA	#VALUE!	NA	0	0	NA	#VALUE!	NA	0	0	NA	NA										0	0	2.38813	3.41393	1.28096	0	1.51682	0.794931	0.992261	0	0	0	0	0	0	0	0	0
ENSG00000180828	http://www.ensembl.org/Mus_musculus/Transcript/Summary?db=core;g=ENSG00000180828	14936	ENSG00000180828	basic helix-loop-helix family member e22 [Source:HGNC Symbol;Acc:HGNC:11963]	BHLHE22	10.689	14.7839	-1.21623	1.21623	0.756462	11.5074	14.7839	-1.19532	1.19532	0.826538	10.689	11.5074	-1.01749	0.994927	4.71747	1.33392	1.76176	1.76176	0.395274	1.00549	1.33392	-1.06957	1.06957	NA	4.71747	1.00549	1.88433	0.169867										9.78939	7.15271	15.1248	15.3627	10.2477	8.91174	11.3762	23.053	9.92261	7.26715	3.26478	3.6205	1.69022	1.32625	0	1.11222	1.89714	0.992384
ENSG00000125533	http://www.ensembl.org/Mus_musculus/Transcript/Summary?db=core;g=ENSG00000125533	5674	ENSG00000125533	basic helix-loop-helix family member e23 [Source:HGNC Symbol;Acc:HGNC:16093]	BHLHE23	0.794746	0.264977	1.02488	1.02488	NA	0.426988	0.264977	1.00665	1.00665	NA	0.794746	0.426988	1.01812	NA	0	0	NA	#VALUE!	NA	0	0	NA	#VALUE!	NA	0	0	NA	NA										0	2.38424	0	0	1.28096	0	0	0.794931	0	0	0	0	0	0	0	0	0	0
ENSG00000088756	http://www.ensembl.org/Mus_musculus/Transcript/Summary?db=core;g=ENSG00000088756	1788	ENSG00000088756	Rho GTPase activating protein 28 [Source:HGNC Symbol;Acc:HGNC:25509]	ARHGAP28	24.9485	49.4317	-1.64798	1.64798	0.35017	17.1329	49.4317	-2.24875	2.24875	0.0503675	24.9485	17.1329	1.36455	0.74592	96.2804	60.0965	1.54894	1.54894	0.153571	9.2277	60.0965	-4.55511	4.55511	4.91316e-09	96.2804	9.2277	7.05558	1.0977e-14					down	up				34.2629	9.53695	31.0457	15.3627	11.5287	24.5073	38.679	50.0806	59.5356	87.2057	126.51	75.1253	14.3669	6.63127	6.68493	67.8457	57.8628	54.5811
ENSG00000235831	http://www.ensembl.org/Mus_musculus/Transcript/Summary?db=core;g=ENSG00000235831	33199	ENSG00000235831	BHLHE40 antisense RNA 1 [Source:HGNC Symbol;Acc:HGNC:44471]	BHLHE40-AS1	3.95484	4.89879	-1.16281	1.16281	0.792367	8.0618	4.89879	1.30212	1.30212	NA	3.95484	8.0618	-1.51412	0.671118	2.62971	1.38847	1.2682	1.2682	0.774775	1.8506	1.38847	1.12472	1.12472	NA	2.62971	1.8506	1.12758	0.828189										3.91575	7.15271	0.796042	8.53483	8.96675	6.68381	8.34252	2.38479	3.96904	2.72518	2.44858	2.71537	4.22556	1.32625	0	2.22445	0.94857	0.992384
ENSG00000176165	http://www.ensembl.org/Mus_musculus/Transcript/Summary?db=core;g=ENSG00000176165	14024	ENSG00000176165	forkhead box G1 [Source:HGNC Symbol;Acc:HGNC:3811]	FOXG1	1.18332	6.41774	-1.49977	1.49977	NA	0.247548	6.41774	-1.71201	1.71201	NA	1.18332	0.247548	1.14152	NA	27.786	13.9934	1.74536	1.74536	0.296077	0	13.9934	-4.55413	4.55413	4.28573e-05	27.786	0	7.94858	7.06355e-07					down	up				1.95788	0	1.59208	0	0	0.742645	0	2.38479	16.8684	39.9693	17.1401	26.2486	0	0	0	18.9078	16.1257	6.94669
ENSG00000152818	http://www.ensembl.org/Mus_musculus/Transcript/Summary?db=core;g=ENSG00000152818	9590	ENSG00000152818	utrophin [Source:HGNC Symbol;Acc:HGNC:12635]	UTRN	3860.03	2488.46	1.48667	1.48667	0.275673	1031.96	2488.46	-2.20206	2.20206	0.00168357	3860.03	1031.96	3.27372	2.45481e-08	5467.25	4834.29	1.09858	1.09858	0.92459	557.329	4834.29	-4.544	4.544	3.005e-06	5467.25	557.329	4.99196	5.40844e-07		down	up		down	up				3830.59	4370.31	3379.2	818.491	798.041	1479.35	2104.59	3103.41	2257.39	5607.51	4845.75	5948.47	1099.49	214.853	357.644	4326.55	4932.56	5243.76
ENSG00000145692	http://www.ensembl.org/Mus_musculus/Transcript/Summary?db=core;g=ENSG00000145692	8731	ENSG00000145692	betaine--homocysteine S-methyltransferase [Source:HGNC Symbol;Acc:HGNC:1047]	BHMT	6.35797	0.836361	1.42061	1.42061	0.44635	4.00929	0.836361	1.30232	1.30232	NA	6.35797	4.00929	1.09083	0.972355	6.37951	5.31757	1.13116	1.13116	0.904999	4.7331	5.31757	-1.06368	1.06368	0.906712	6.37951	4.7331	1.20319	0.710504										0	19.0739	0	4.26742	2.56193	5.19852	1.51682	0	0.992261	7.26715	7.34575	4.52562	4.22556	6.63127	3.34247	11.1222	2.84571	1.98477
ENSG00000132840	http://www.ensembl.org/Mus_musculus/Transcript/Summary?db=core;g=ENSG00000132840	6673	ENSG00000132840	betaine--homocysteine S-methyltransferase 2 [Source:HGNC Symbol;Acc:HGNC:1048]	BHMT2	2.38424	0	1.27311	1.27311	NA	1.88112	0	1.27002	1.27002	NA	2.38424	1.88112	1.00244	NA	2.32691	0.330795	1.59731	1.59731	NA	2.10067	0.330795	1.51744	1.51744	NA	2.32691	2.10067	1.05264	NA										0	7.15271	0	0.853483	2.56193	2.22794	0	0	0	1.81679	2.44858	2.71537	2.53534	2.65251	1.11416	0	0	0.992384
ENSG00000232445	http://www.ensembl.org/Mus_musculus/Transcript/Summary?db=core;g=ENSG00000232445	30866	ENSG00000232445			142.75	233.418	-1.56977	1.56977	0.0708404	229.017	233.418	-1.01579	1.01579	0.97425	142.75	229.017	-1.54537	0.0699197	112.828	300.046	-2.52386	2.52386	4.4875e-08	461.957	300.046	1.50678	1.50678	0.0228875	112.828	461.957	-3.80289	4.01767e-17				down	up	down				145.862	126.365	156.024	273.115	184.459	229.477	259.377	222.581	218.297	148.976	79.9871	109.52	414.105	468.168	503.598	278.056	325.359	296.723
ENSG00000151746	http://www.ensembl.org/Mus_musculus/Transcript/Summary?db=core;g=ENSG00000151746	9456	ENSG00000151746	BICD cargo adaptor 1 [Source:HGNC Symbol;Acc:HGNC:1049]	BICD1	710.173	1097.31	-1.47877	1.47877	0.263894	842.052	1097.31	-1.2709	1.2709	0.598483	710.173	842.052	-1.16357	0.871664	1106	1159.05	-1.04477	1.04477	0.93957	616.881	1159.05	-1.79691	1.79691	0.00386639	1106	616.881	1.71991	0.0062945					down	up				840.908	474.463	815.147	844.949	634.077	1047.13	1230.14	1039.77	1022.03	1026.48	1074.11	1217.39	912.721	409.813	528.11	1096.65	1122.16	1258.34
ENSG00000224346	http://www.ensembl.org/Mus_musculus/Transcript/Summary?db=core;g=ENSG00000224346	25320	ENSG00000224346	BICD cargo adaptor 1 pseudogene 1 [Source:HGNC Symbol;Acc:HGNC:51374]	BICD1P1	0.326313	0.330754	1.01984	1.01984	NA	0.247548	0.330754	1.00531	1.00531	NA	0.326313	0.247548	1.01445	NA	0	0	NA	#VALUE!	NA	0	0	NA	#VALUE!	NA	0	0	NA	NA										0.978939	0	0	0	0	0.742645	0	0	0.992261	0	0	0	0	0	0	0	0	0
ENSG00000185963	http://www.ensembl.org/Mus_musculus/Transcript/Summary?db=core;g=ENSG00000185963	16122	ENSG00000185963	BICD cargo adaptor 2 [Source:HGNC Symbol;Acc:HGNC:17208]	BICD2	1160.91	1269.16	-1.08265	1.08265	0.834084	1205.04	1269.16	-1.04834	1.04834	0.928523	1160.91	1205.04	-1.03273	0.984893	1739.84	1931.46	-1.10322	1.10322	0.82041	1713.87	1931.46	-1.11804	1.11804	0.628682	1739.84	1713.87	1.01343	0.959831										1370.51	777.262	1334.96	1175.25	999.152	1440.73	1385.62	1228.17	1193.69	2007.55	1514.86	1697.11	2441.53	1236.07	1464	1899.68	2114.36	1780.34
ENSG00000135127	http://www.ensembl.org/Mus_musculus/Transcript/Summary?db=core;g=ENSG00000135127	7026	ENSG00000135127	BICD family like cargo adaptor 1 [Source:HGNC Symbol;Acc:HGNC:28095]	BICDL1	1112.12	1091.19	1.01789	1.01789	0.949588	821.123	1091.19	-1.31408	1.31408	0.238405	1112.12	821.123	1.33759	0.159947	3465.93	3719.01	-1.07123	1.07123	0.797323	3525.08	3719.01	-1.0538	1.0538	0.727117	3465.93	3525.08	-1.01653	0.922565										1110.12	1149.2	1077.05	934.564	798.041	730.763	968.491	1159.01	1146.06	3030.4	3898.96	3468.44	3284.1	3400.52	3890.63	3551.33	3909.06	3696.63
ENSG00000162069	http://www.ensembl.org/Mus_musculus/Transcript/Summary?db=core;g=ENSG00000162069	10682	ENSG00000162069	BICD family like cargo adaptor 2 [Source:HGNC Symbol;Acc:HGNC:33584]	BICDL2	1467.76	910.774	1.5354	1.5354	0.207982	1272.1	910.774	1.35105	1.35105	0.482046	1467.76	1272.1	1.13645	0.909976	1442.53	1198.69	1.19594	1.19594	0.42462	1480.58	1198.69	1.22533	1.22533	0.193532	1442.53	1480.58	-1.02457	0.901913										1153.19	2036.14	1213.96	1089.04	1651.16	1076.09	799.365	1007.18	925.779	1320.8	1520.57	1486.21	1158.65	1690.97	1592.13	1118.9	1156.31	1320.86
ENSG00000063169	http://www.ensembl.org/Mus_musculus/Transcript/Summary?db=core;g=ENSG00000063169	858	ENSG00000063169	BRD4 interacting chromatin remodeling complex associated protein [Source:HGNC Symbol;Acc:HGNC:4332]	BICRA	772.938	887.764	-1.1402	1.1402	0.624493	902.969	887.764	1.01572	1.01572	0.970268	772.938	902.969	-1.15812	0.765366	890.482	884.429	1.00665	1.00665	0.982927	823.547	884.429	-1.07116	1.07116	0.593543	890.482	823.547	1.07829	0.556588										836.993	739.114	742.707	876.527	1013.24	819.138	747.035	986.509	929.748	913.844	857.005	900.598	905.96	775.859	788.822	888.667	877.427	887.191
ENSG00000269806	http://www.ensembl.org/Mus_musculus/Transcript/Summary?db=core;g=ENSG00000269806	50481	ENSG00000269806	BICRA antisense RNA 1 [Source:HGNC Symbol;Acc:HGNC:51588]	BICRA-AS1	0	0	NA	#VALUE!	NA	0	0	NA	#VALUE!	NA	0	0	NA	NA	0	0	NA	#VALUE!	NA	0	0	NA	#VALUE!	NA	0	0	NA	NA										0	0	0	0	0	0	0	0	0	0	0	0	0	0	0	0	0	0
ENSG00000112624	http://www.ensembl.org/Mus_musculus/Transcript/Summary?db=core;g=ENSG00000112624	4091	ENSG00000112624	BRD4 interacting chromatin remodeling complex associated protein like [Source:HGNC Symbol;Acc:HGNC:21111]	BICRAL	914.842	1291.26	-1.34381	1.34381	0.504553	1076.18	1291.26	-1.1705	1.1705	0.791605	914.842	1076.18	-1.14806	0.920946	2411.89	2365.05	1.01788	1.01788	0.979942	1488.56	2365.05	-1.51651	1.51651	0.0984306	2411.89	1488.56	1.54362	0.0788106										1247.17	486.385	1010.97	961.022	850.56	1416.97	1542.61	1225.78	1105.38	2465.38	2248.62	2521.68	2542.94	889.917	1032.82	2359.03	2353.4	2382.71
ENSG00000015475	http://www.ensembl.org/Mus_musculus/Transcript/Summary?db=core;g=ENSG00000015475	365	ENSG00000015475	BH3 interacting domain death agonist [Source:HGNC Symbol;Acc:HGNC:1050]	BID	373.096	454.032	-1.20945	1.20945	0.52359	422.095	454.032	-1.0733	1.0733	0.861394	373.096	422.095	-1.12685	0.875333	610.76	661.225	-1.08033	1.08033	0.805989	926.035	661.225	1.38444	1.38444	0.0242684	610.76	926.035	-1.49565	0.00342164										353.397	426.779	339.114	454.907	481.642	329.735	436.845	469.804	455.448	566.837	647.243	618.2	805.391	909.811	1062.9	561.673	732.296	689.707
ENSG00000203797	http://www.ensembl.org/Mus_musculus/Transcript/Summary?db=core;g=ENSG00000203797	19666	ENSG00000203797	D-aspartate oxidase [Source:HGNC Symbol;Acc:HGNC:2727]	DDO	64.9134	33.9592	1.72995	1.72995	0.175764	15.0412	33.9592	-1.88248	1.88248	0.116376	64.9134	15.0412	3.2566	3.53805e-05	20.7622	12.3253	1.53771	1.53771	0.467513	0	12.3253	-4.52994	4.52994	6.29759e-05	20.7622	0	6.96572	2.85051e-06			up		down	up				71.4625	66.7587	56.519	15.3627	8.96675	20.7941	29.578	44.5161	27.7833	14.5343	26.9344	20.8179	0	0	0	8.8978	15.1771	12.901
ENSG00000136717	http://www.ensembl.org/Mus_musculus/Transcript/Summary?db=core;g=ENSG00000136717	7327	ENSG00000136717	bridging integrator 1 [Source:HGNC Symbol;Acc:HGNC:1052]	BIN1	193.387	130.877	1.42048	1.42048	0.315022	151.596	130.877	1.14669	1.14669	0.778806	193.387	151.596	1.23877	0.728126	123.843	76.3802	1.57722	1.57722	0.0265179	126.794	76.3802	1.60243	1.60243	0.0112191	123.843	126.794	-1.01599	0.947334				up	up			Y	Y	192.851	221.734	165.577	195.448	129.377	129.963	137.272	106.521	148.839	127.175	124.878	119.476	97.1878	140.583	142.612	70.0701	79.6799	79.3907
ENSG00000110934	http://www.ensembl.org/Mus_musculus/Transcript/Summary?db=core;g=ENSG00000110934	3837	ENSG00000110934	bridging integrator 2 [Source:HGNC Symbol;Acc:HGNC:1053]	BIN2	16.3964	16.6462	1.00042	1.00042	0.999013	14.4147	16.6462	-1.08478	1.08478	0.931501	16.3964	14.4147	1.08523	0.978553	0	0.701536	-1.22784	1.22784	NA	1.81896	0.701536	1.26942	1.26942	NA	0	1.81896	-1.55865	NA										33.2839	9.53695	6.36834	22.1906	7.68578	13.3676	27.3028	8.74424	13.8916	0	0	0	1.69022	2.65251	1.11416	1.11222	0	0.992384
ENSG00000234568	http://www.ensembl.org/Mus_musculus/Transcript/Summary?db=core;g=ENSG00000234568	32337	ENSG00000234568	bridging integrator 2 pseudogene 1 [Source:HGNC Symbol;Acc:HGNC:43660]	BIN2P1	4.05917	5.93435	-1.13693	1.13693	0.849986	6.45361	5.93435	1.04768	1.04768	NA	4.05917	6.45361	-1.19114	0.934969	0	0	NA	#VALUE!	NA	0	0	NA	#VALUE!	NA	0	0	NA	NA										9.78939	0	2.38813	5.1209	3.84289	10.397	9.85934	3.97465	3.96904	0	0	0	0	0	0	0	0	0
ENSG00000248684	http://www.ensembl.org/Mus_musculus/Transcript/Summary?db=core;g=ENSG00000248684	38054	ENSG00000248684	bridging integrator 2 pseudogene 2 [Source:HGNC Symbol;Acc:HGNC:43661]	BIN2P2	4.20129	4.23728	1.00951	1.00951	0.993048	5.67931	4.23728	1.15184	1.15184	NA	4.20129	5.67931	-1.14099	0.959161	0	0	NA	#VALUE!	NA	0	0	NA	#VALUE!	NA	0	0	NA	NA										7.83151	2.38424	2.38813	8.53483	2.56193	5.94116	8.34252	2.38479	1.98452	0	0	0	0	0	0	0	0	0
ENSG00000147439	http://www.ensembl.org/Mus_musculus/Transcript/Summary?db=core;g=ENSG00000147439	8976	ENSG00000147439	bridging integrator 3 [Source:HGNC Symbol;Acc:HGNC:1054]	BIN3	942.916	731.606	1.25482	1.25482	0.542241	895.28	731.606	1.20042	1.20042	0.707876	942.916	895.28	1.04531	0.980079	918.306	1086.52	-1.17699	1.17699	0.466842	1211.85	1086.52	1.11031	1.11031	0.523682	918.306	1211.85	-1.30683	0.0624584										725.394	1335.17	768.181	821.051	1108.03	756.756	716.699	736.901	741.219	918.386	905.16	931.373	943.145	1383.28	1309.13	1095.54	1146.82	1017.19
ENSG00000110330	http://www.ensembl.org/Mus_musculus/Transcript/Summary?db=core;g=ENSG00000110330	3774	ENSG00000110330	baculoviral IAP repeat containing 2 [Source:HGNC Symbol;Acc:HGNC:590]	BIRC2	1068.87	1329.27	-1.22028	1.22028	0.555238	1039.52	1329.27	-1.25478	1.25478	0.576939	1068.87	1039.52	1.02827	0.986852	1863.82	1534.25	1.20931	1.20931	0.274433	1057.92	1534.25	-1.43537	1.43537	0.00426506	1863.82	1057.92	1.73581	2.59141e-06						up				1136.55	758.188	1311.88	1086.48	827.503	1204.57	1305.23	1333.1	1349.47	1662.36	1985.8	1943.3	1191.61	982.755	999.397	1592.71	1393.45	1616.59
ENSG00000173432	http://www.ensembl.org/Mus_musculus/Transcript/Summary?db=core;g=ENSG00000173432	13515	ENSG00000173432	serum amyloid A1 [Source:HGNC Symbol;Acc:HGNC:10513]	SAA1	95.9037	101.711	-1.05144	1.05144	0.941482	75.1954	101.711	-1.23391	1.23391	0.793553	95.9037	75.1954	1.17354	0.936392	2.29727	11.726	-2.69222	2.69222	0.0691892	0	11.726	-4.51288	4.51288	0.000317924	2.29727	0	1.67626	0.0466952					down	up				84.1887	162.128	41.3942	56.3299	144.749	24.5073	69.0154	112.085	124.033	1.81679	3.26478	1.81025	0	0	0	7.78557	8.53713	18.8553
ENSG00000089685	http://www.ensembl.org/Mus_musculus/Transcript/Summary?db=core;g=ENSG00000089685	1852	ENSG00000089685	baculoviral IAP repeat containing 5 [Source:HGNC Symbol;Acc:HGNC:593]	BIRC5	5580.28	4353.12	1.25598	1.25598	0.518146	3054.48	4353.12	-1.38417	1.38417	0.375927	5580.28	3054.48	1.7385	0.0233008	5966.54	8966.26	-1.45756	1.45756	0.167084	14324.2	8966.26	1.54399	1.54399	0.0468916	5966.54	14324.2	-2.25045	5.17919e-05			up		up	down				4476.69	7116.95	5147.21	3532.57	3290.8	2340.08	3527.37	4595.49	4936.5	8242.76	4019.76	5637.11	11745.4	17205.5	14021.6	10004.5	10270.2	6624.16
ENSG00000170044	http://www.ensembl.org/Mus_musculus/Transcript/Summary?db=core;g=ENSG00000170044	12736	ENSG00000170044	zona pellucida like domain containing 1 [Source:HGNC Symbol;Acc:HGNC:27022]	ZPLD1	12.3394	18.7061	-1.36782	1.36782	0.597533	6.91754	18.7061	-2.00882	2.00882	0.17531	12.3394	6.91754	1.46863	0.660641	18.7346	15.4656	1.16649	1.16649	0.882232	0	15.4656	-4.46953	4.46953	5.30861e-05	18.7346	0	5.21364	1.48226e-05					down	up				10.7683	11.9212	14.3288	5.97438	5.12386	9.65439	14.4098	23.8479	17.8607	6.35875	32.6478	17.1974	0	0	0	22.2445	14.2285	9.92384
ENSG00000230046	http://www.ensembl.org/Mus_musculus/Transcript/Summary?db=core;g=ENSG00000230046	29220	ENSG00000230046	BIRC6 antisense RNA 1 [Source:HGNC Symbol;Acc:HGNC:40641]	BIRC6-AS1	0	0	NA	#VALUE!	NA	0	0	NA	#VALUE!	NA	0	0	NA	NA	0	0	NA	#VALUE!	NA	0	0	NA	#VALUE!	NA	0	0	NA	NA										0	0	0	0	0	0	0	0	0	0	0	0	0	0	0	0	0	0
ENSG00000279897	http://www.ensembl.org/Mus_musculus/Transcript/Summary?db=core;g=ENSG00000279897	56293	ENSG00000279897	BIRC6 antisense RNA 2 [Source:HGNC Symbol;Acc:HGNC:50490]	BIRC6-AS2	0	0	NA	#VALUE!	NA	0	0	NA	#VALUE!	NA	0	0	NA	NA	0	0	NA	#VALUE!	NA	0	0	NA	#VALUE!	NA	0	0	NA	NA										0	0	0	0	0	0	0	0	0	0	0	0	0	0	0	0	0	0
ENSG00000101197	http://www.ensembl.org/Mus_musculus/Transcript/Summary?db=core;g=ENSG00000101197	2470	ENSG00000101197	baculoviral IAP repeat containing 7 [Source:HGNC Symbol;Acc:HGNC:13702]	BIRC7	0	0	1.01728	1.01728	NA	0.674536	0	1.06724	1.06724	NA	0	0.674536	-1.04911	NA	0.54413	0	1.06499	1.06499	NA	0	0	1.00313	1.00313	NA	0.54413	0	1.06167	NA										0	0	0	0	1.28096	0.742645	0	0	0	0	1.63239	0	0	0	0	0	0	0
ENSG00000163098	http://www.ensembl.org/Mus_musculus/Transcript/Summary?db=core;g=ENSG00000163098	10920	ENSG00000163098	baculoviral IAP repeat containing 8 [Source:HGNC Symbol;Acc:HGNC:14878]	BIRC8	0.326313	1.08916	-1.11832	1.11832	NA	0.779591	1.08916	-1.047	1.047	NA	0.326313	0.779591	-1.06811	NA	0	0	NA	#VALUE!	NA	0	0	NA	#VALUE!	NA	0	0	NA	NA										0.978939	0	0	0.853483	0	1.48529	2.27523	0	0.992261	0	0	0	0	0	0	0	0	0
ENSG00000282851	http://www.ensembl.org/Mus_musculus/Transcript/Summary?db=core;g=ENSG00000282851	57085	ENSG00000282851	BST2 interferon stimulated positive regulator (non-protein coding) [Source:HGNC Symbol;Acc:HGNC:51290]	BISPR	22.2259	15.3565	1.28324	1.28324	0.647509	16.8662	15.3565	1.07658	1.07658	0.927363	22.2259	16.8662	1.19196	0.91602	17.8353	7.05879	1.97915	1.97915	0.152074	6.55838	7.05879	-1.07357	1.07357	0.875062	17.8353	6.55838	2.12477	0.047145						up				20.5577	30.9951	15.1248	17.0697	17.9335	15.5956	16.685	9.53917	19.8452	19.9847	16.3239	17.1974	1.69022	7.95753	10.0274	5.56112	5.69142	9.92384
ENSG00000134897	http://www.ensembl.org/Mus_musculus/Transcript/Summary?db=core;g=ENSG00000134897	6983	ENSG00000134897	basic, immunoglobulin-like variable motif containing [Source:HGNC Symbol;Acc:HGNC:16034]	BIVM	456.016	370.435	1.21319	1.21319	0.597397	399.477	370.435	1.06934	1.06934	0.898879	456.016	399.477	1.13453	0.90585	521.719	633.319	-1.20514	1.20514	0.424478	518.511	633.319	-1.21351	1.21351	0.241677	521.719	518.511	1.00694	0.973421										431.712	371.941	564.394	352.489	530.319	315.624	317.774	364.873	428.657	570.471	490.533	504.154	449.599	547.743	558.192	671.784	502.742	725.433
ENSG00000270181	http://www.ensembl.org/Mus_musculus/Transcript/Summary?db=core;g=ENSG00000270181	50686	ENSG00000270181	BIVM-ERCC5 readthrough [Source:HGNC Symbol;Acc:HGNC:43690]	BIVM-ERCC5	0	0	NA	#VALUE!	NA	0	0	NA	#VALUE!	NA	0	0	NA	NA	0	0	NA	#VALUE!	NA	0	0	NA	#VALUE!	NA	0	0	NA	NA										0	0	0	0	0	0	0	0	0	0	0	0	0	0	0	0	0	0
ENSG00000281406	http://www.ensembl.org/Mus_musculus/Transcript/Summary?db=core;g=ENSG00000281406	56894	ENSG00000281406	bladder cancer associated transcript 1 (non-protein coding) [Source:HGNC Symbol;Acc:HGNC:48597]	BLACAT1	3.42673	3.50861	-1.00388	1.00388	NA	0.247548	3.50861	-1.56316	1.56316	NA	3.42673	0.247548	1.55711	NA	2.87322	0.646985	1.56279	1.56279	NA	1.30618	0.646985	1.17525	1.17525	NA	2.87322	1.30618	1.32975	NA										3.91575	2.38424	3.98021	0	0	0.742645	0	5.56451	4.9613	3.63357	4.08097	0.905124	1.69022	0	2.22831	0	0.94857	0.992384
ENSG00000204960	http://www.ensembl.org/Mus_musculus/Transcript/Summary?db=core;g=ENSG00000204960	20081	ENSG00000204960	B cell acute lymphoblastic leukemia expressed [Source:HGNC Symbol;Acc:HGNC:20484]	BLACE	0	0	1.01728	1.01728	NA	0.532043	0	1.06724	1.06724	NA	0	0.532043	-1.04911	NA	0.302798	0	1.02793	1.02793	NA	0	0	1.00313	1.00313	NA	0.302798	0	1.02472	NA										0	0	0	0.853483	0	0.742645	0	0	0	0.908393	0	0	0	0	0	0	0	0
ENSG00000166619	http://www.ensembl.org/Mus_musculus/Transcript/Summary?db=core;g=ENSG00000166619	11908	ENSG00000166619	BLCAP, apoptosis inducing factor [Source:HGNC Symbol;Acc:HGNC:1055]	BLCAP	2366.54	1835.56	1.27115	1.27115	0.41141	1925.87	1835.56	1.04594	1.04594	0.917125	2366.54	1925.87	1.21532	0.6505	2390.2	2201.18	1.08446	1.08446	0.670161	2264.18	2201.18	1.02806	1.02806	0.834185	2390.2	2264.18	1.05486	0.664747										2244.71	2532.06	2322.85	1844.38	2382.59	1550.64	1620.72	1877.63	2008.34	2389.07	2444.5	2337.03	2141.51	2163.12	2487.91	2185.52	2235.78	2182.25
ENSG00000259571	http://www.ensembl.org/Mus_musculus/Transcript/Summary?db=core;g=ENSG00000259571	45445	ENSG00000259571	BH3-like motif containing, cell death inducer [Source:HGNC Symbol;Acc:HGNC:33495]	BLID	0	0	NA	#VALUE!	NA	0	0	NA	#VALUE!	NA	0	0	NA	NA	0	0	NA	#VALUE!	NA	0	0	NA	#VALUE!	NA	0	0	NA	NA										0	0	0	0	0	0	0	0	0	0	0	0	0	0	0	0	0	0
ENSG00000136573	http://www.ensembl.org/Mus_musculus/Transcript/Summary?db=core;g=ENSG00000136573	7306	ENSG00000136573	BLK proto-oncogene, Src family tyrosine kinase [Source:HGNC Symbol;Acc:HGNC:1057]	BLK	1.5706	2.9007	-1.15384	1.15384	NA	4.40561	2.9007	1.1723	1.1723	NA	1.5706	4.40561	-1.35265	NA	0	0.330795	-1.04425	1.04425	NA	0	0.330795	-1.03283	1.03283	NA	0	0	-1.01106	NA										3.91575	0	0.796042	2.56045	7.68578	2.97058	0.758411	3.97465	3.96904	0	0	0	0	0	0	0	0	0.992384
ENSG00000197299	http://www.ensembl.org/Mus_musculus/Transcript/Summary?db=core;g=ENSG00000197299	17378	ENSG00000197299	Bloom syndrome RecQ like helicase [Source:HGNC Symbol;Acc:HGNC:1058]	BLM	448.105	554.167	-1.2152	1.2152	0.510945	414.859	554.167	-1.31485	1.31485	0.370394	448.105	414.859	1.082	0.937794	758.961	1168.24	-1.50591	1.50591	0.0492491	1212.41	1168.24	1.03649	1.03649	0.879558	758.961	1212.41	-1.56086	0.0114317				down		down				521.774	348.099	474.441	412.232	406.066	426.278	565.775	618.456	478.27	959.263	575.417	742.202	1387.67	1010.61	1238.94	1282.39	1259.7	962.612
ENSG00000108578	http://www.ensembl.org/Mus_musculus/Transcript/Summary?db=core;g=ENSG00000108578	3558	ENSG00000108578	bleomycin hydrolase [Source:HGNC Symbol;Acc:HGNC:1059]	BLMH	1562.74	1441.92	1.08057	1.08057	0.767894	1591.88	1441.92	1.09957	1.09957	0.779218	1562.74	1591.88	-1.01758	0.990037	2061.86	2138.98	-1.03639	1.03639	0.918457	3543.19	2138.98	1.63257	1.63257	0.000174836	2061.86	3543.19	-1.69197	3.4923e-05					up	down				1544.77	1533.06	1610.39	1878.52	1549.97	1347.16	1511.51	1394.31	1419.93	2299.14	1878.88	2007.57	2960.43	3694.94	3974.19	2197.76	2265.18	1954
ENSG00000107099	http://www.ensembl.org/Mus_musculus/Transcript/Summary?db=core;g=ENSG00000107099	3391	ENSG00000107099	dedicator of cytokinesis 8 [Source:HGNC Symbol;Acc:HGNC:19191]	DOCK8	242.461	592.353	-2.19163	2.19163	0.00389425	345.211	592.353	-1.61447	1.61447	0.18978	242.461	345.211	-1.35749	0.565803	977.49	2361.74	-2.27834	2.27834	4.07164e-05	472.467	2361.74	-4.46139	4.46139	1.64287e-16	977.49	472.467	1.95818	0.00067402	down			down	down	up		Y	Y	298.576	159.744	269.062	378.093	221.607	435.933	649.2	600.968	526.89	852.981	1009.63	1069.86	687.076	316.975	413.352	2082.08	2179.81	2823.33
ENSG00000135441	http://www.ensembl.org/Mus_musculus/Transcript/Summary?db=core;g=ENSG00000135441	7085	ENSG00000135441	biogenesis of lysosomal organelles complex 1 subunit 1 [Source:HGNC Symbol;Acc:HGNC:4200]	BLOC1S1	1735.9	1076.49	1.47441	1.47441	0.435113	1742.32	1076.49	1.48025	1.48025	0.481804	1735.9	1742.32	-1.00396	0.997718	1412.26	1529.31	-1.07803	1.07803	0.862038	2583.16	1529.31	1.63993	1.63993	0.00851037	1412.26	2583.16	-1.7679	0.00154082					up	down				1119.91	2851.55	1236.25	1608.82	2640.07	978.064	1007.93	1039.77	1181.78	1447.07	1419.36	1370.36	1671.63	3344.81	2733.02	1580.47	1685.61	1321.86
ENSG00000196072	http://www.ensembl.org/Mus_musculus/Transcript/Summary?db=core;g=ENSG00000196072	16975	ENSG00000196072	biogenesis of lysosomal organelles complex 1 subunit 2 [Source:HGNC Symbol;Acc:HGNC:20984]	BLOC1S2	1332.4	1336.87	-1.0032	1.0032	0.991438	1520.07	1336.87	1.13049	1.13049	0.718575	1332.4	1520.07	-1.1341	0.814412	2463.8	2411.84	1.02091	1.02091	0.960419	2401.81	2411.84	-1.00417	1.00417	0.984994	2463.8	2401.81	1.02517	0.902283										1167.87	1354.25	1475.07	1590.89	1642.2	1327.11	1437.95	1208.29	1364.36	2141.08	2868.93	2381.38	2007.14	2303.7	2894.58	2598.16	2342.97	2294.39
ENSG00000236982	http://www.ensembl.org/Mus_musculus/Transcript/Summary?db=core;g=ENSG00000236982	33986	ENSG00000236982	biogenesis of lysosomal organelles complex-1, subunit 2 pseudogene 1 [Source:HGNC Symbol;Acc:HGNC:51427]	BLOC1S2P1	9.40301	9.15363	1.05262	1.05262	0.938837	7.02838	9.15363	-1.17487	1.17487	0.844423	9.40301	7.02838	1.23669	0.906303	16.441	16.0619	1.0205	1.0205	0.98242	17.6705	16.0619	1.06412	1.06412	0.884631	16.441	17.6705	-1.04274	0.924095										14.6841	4.76848	8.75647	8.53483	5.12386	7.42645	11.3762	7.15438	8.93035	16.3511	13.0591	19.9127	9.29623	22.5463	21.169	20.02	13.28	14.8858
ENSG00000189114	http://www.ensembl.org/Mus_musculus/Transcript/Summary?db=core;g=ENSG00000189114	16888	ENSG00000189114	biogenesis of lysosomal organelles complex 1 subunit 3 [Source:HGNC Symbol;Acc:HGNC:20914]	BLOC1S3	494.46	526.622	-1.0658	1.0658	0.80535	577.103	526.622	1.09254	1.09254	0.787987	494.46	577.103	-1.16444	0.700893	920.73	1110.23	-1.20166	1.20166	0.22478	1342.21	1110.23	1.20367	1.20367	0.11616	920.73	1342.21	-1.4464	0.000629348										432.691	541.222	509.467	617.922	562.343	551.043	492.967	546.117	540.782	1007.41	849.659	905.124	1242.31	1428.38	1355.93	1082.19	1101.29	1147.2
ENSG00000186222	http://www.ensembl.org/Mus_musculus/Transcript/Summary?db=core;g=ENSG00000186222	16196	ENSG00000186222	biogenesis of lysosomal organelles complex 1 subunit 4 [Source:HGNC Symbol;Acc:HGNC:24206]	BLOC1S4	766.797	587.074	1.27892	1.27892	0.452866	616.771	587.074	1.04664	1.04664	0.924411	766.797	616.771	1.22193	0.703033	633.175	647.737	-1.02251	1.02251	0.952709	780.621	647.737	1.19722	1.19722	0.193935	633.175	780.621	-1.22417	0.133477										642.184	944.158	714.05	664.864	687.878	497.572	519.512	558.041	683.668	654.043	622.757	622.725	656.652	888.591	796.621	629.519	627.953	685.737
ENSG00000188428	http://www.ensembl.org/Mus_musculus/Transcript/Summary?db=core;g=ENSG00000188428	16711	ENSG00000188428	biogenesis of lysosomal organelles complex 1 subunit 5 [Source:HGNC Symbol;Acc:HGNC:18561]	BLOC1S5	370.579	424.136	-1.12811	1.12811	0.711859	415.624	424.136	-1.01752	1.01752	0.972122	370.579	415.624	-1.10869	0.916675	664.172	668.659	-1.00654	1.00654	0.986783	596.787	668.659	-1.11427	1.11427	0.492417	664.172	596.787	1.10703	0.523859										414.091	295.645	402.001	430.156	331.77	484.947	477.041	401.44	393.927	626.791	690.501	675.223	699.752	486.735	603.872	656.213	684.867	664.897
ENSG00000259040	http://www.ensembl.org/Mus_musculus/Transcript/Summary?db=core;g=ENSG00000259040	44991	ENSG00000259040	BLOC1S5-TXNDC5 readthrough (NMD candidate) [Source:HGNC Symbol;Acc:HGNC:42001]	BLOC1S5-TXNDC5	0	0	1.01728	1.01728	NA	0.247548	0	1.03546	1.03546	NA	0	0.247548	-1.01787	NA	0.301708	0	1.02793	1.02793	NA	0	0	1.00313	1.00313	NA	0.301708	0	1.02472	NA										0	0	0	0	0	0.742645	0	0	0	0	0	0.905124	0	0	0	0	0	0
ENSG00000104164	http://www.ensembl.org/Mus_musculus/Transcript/Summary?db=core;g=ENSG00000104164	2888	ENSG00000104164	biogenesis of lysosomal organelles complex 1 subunit 6 [Source:HGNC Symbol;Acc:HGNC:8549]	BLOC1S6	1291.29	1600.17	-1.20404	1.20404	0.669229	1198.13	1600.17	-1.28688	1.28688	0.63566	1291.29	1198.13	1.0688	0.972475	3205.97	2537.16	1.25193	1.25193	0.327004	1792.36	2537.16	-1.39447	1.39447	0.042908	3205.97	1792.36	1.74578	0.000256315						up				1393.03	748.651	1732.19	1155.62	833.908	1604.86	1634.38	1715.46	1450.69	3102.16	3466.38	3049.36	2313.92	1360.74	1702.43	2603.72	2380.91	2626.84
ENSG00000106605	http://www.ensembl.org/Mus_musculus/Transcript/Summary?db=core;g=ENSG00000106605	3338	ENSG00000106605	biliverdin reductase A [Source:HGNC Symbol;Acc:HGNC:1062]	BLVRA	885.647	634.138	1.35686	1.35686	0.385455	424.262	634.138	-1.44434	1.44434	0.285681	885.647	424.262	1.95977	0.00296583	957.456	1044.18	-1.08592	1.08592	0.830595	2085.14	1044.18	1.93372	1.93372	5.45359e-05	957.456	2085.14	-2.09986	2.93271e-06			up		up	down				719.52	1065.75	871.666	482.218	444.494	346.073	473.249	642.304	786.863	954.721	1099.41	818.232	1484.02	2407.15	2364.24	1124.46	1020.66	987.422
ENSG00000090013	http://www.ensembl.org/Mus_musculus/Transcript/Summary?db=core;g=ENSG00000090013	1865	ENSG00000090013	biliverdin reductase B [Source:HGNC Symbol;Acc:HGNC:1063]	BLVRB	653.957	525.032	1.21014	1.21014	0.634492	767.499	525.032	1.4029	1.4029	0.434372	653.957	767.499	-1.15928	0.893289	1709.21	1485.63	1.14026	1.14026	0.7454	2203.32	1485.63	1.44575	1.44575	0.0733075	1709.21	2203.32	-1.26792	0.268383										432.691	987.074	542.105	843.242	805.726	653.528	572.6	502.396	500.099	1593.32	1804.61	1729.69	1295.56	2549.06	2765.33	1651.65	1422.85	1382.39
ENSG00000117475	http://www.ensembl.org/Mus_musculus/Transcript/Summary?db=core;g=ENSG00000117475	4718	ENSG00000117475	basic leucine zipper nuclear factor 1 [Source:HGNC Symbol;Acc:HGNC:1065]	BLZF1	750.553	1007.56	-1.29615	1.29615	0.515977	914.719	1007.56	-1.08979	1.08979	0.877295	750.553	914.719	-1.18936	0.857309	2128.17	1861.89	1.13784	1.13784	0.626037	1492.36	1861.89	-1.23703	1.23703	0.178151	2128.17	1492.36	1.40755	0.0202835										871.255	448.237	932.166	866.286	732.711	1145.16	1151.27	979.355	892.042	1823.15	2288.61	2272.77	1812.76	1221.48	1442.83	1794.02	1831.69	1959.96
ENSG00000258565	http://www.ensembl.org/Mus_musculus/Transcript/Summary?db=core;g=ENSG00000258565	44574	ENSG00000258565	basic leucine zipper nuclear factor 2 pseudogene [Source:HGNC Symbol;Acc:HGNC:20049]	BLZF2P	4.55039	5.86179	-1.06353	1.06353	0.933265	5.11032	5.86179	-1.0611	1.0611	NA	4.55039	5.11032	-1.00229	0.998292	17.4678	9.97017	1.57579	1.57579	0.350904	10.5603	9.97017	1.05337	1.05337	0.910437	17.4678	10.5603	1.49595	0.265597										4.89469	0	8.75647	6.82787	2.56193	5.94116	6.06729	5.56451	5.95356	14.5343	17.9563	19.9127	10.1413	9.28378	12.2557	13.3467	6.63999	9.92384
ENSG00000104081	http://www.ensembl.org/Mus_musculus/Transcript/Summary?db=core;g=ENSG00000104081	2878	ENSG00000104081	Bcl2 modifying factor [Source:HGNC Symbol;Acc:HGNC:24132]	BMF	460.951	917.584	-1.74422	1.74422	0.193458	2232.76	917.584	2.096	2.096	0.0542628	460.951	2232.76	-3.65589	3.76635e-06	417.312	275.949	1.46186	1.46186	0.19211	428.73	275.949	1.49861	1.49861	0.0805413	417.312	428.73	-1.02514	0.934776			down							596.174	371.941	414.738	2111.52	1898.39	2688.38	1605.56	662.972	484.223	455.105	445.642	351.188	518.053	518.566	249.571	311.423	313.977	202.446
ENSG00000259409	http://www.ensembl.org/Mus_musculus/Transcript/Summary?db=core;g=ENSG00000259409	45307	ENSG00000259409	BMF antisense RNA 1 [Source:HGNC Symbol;Acc:HGNC:53612]	BMF-AS1	0	0	NA	#VALUE!	NA	0	0	NA	#VALUE!	NA	0	0	NA	NA	0	0.330795	-1.04425	1.04425	NA	0	0.330795	-1.03283	1.03283	NA	0	0	-1.01106	NA										0	0	0	0	0	0	0	0	0	0	0	0	0	0	0	0	0	0.992384
ENSG00000257674	http://www.ensembl.org/Mus_musculus/Transcript/Summary?db=core;g=ENSG00000257674	44041	ENSG00000257674			14.0929	17.6219	-1.17255	1.17255	0.791973	11.1374	17.6219	-1.3857	1.3857	0.637256	14.0929	11.1374	1.18179	0.928153	18.8876	18.2645	1.03068	1.03068	0.979164	1.37688	18.2645	-4.45599	4.45599	0.000216438	18.8876	1.37688	4.59272	0.000122589					down	up				17.6209	11.9212	12.7367	9.38832	7.68578	16.3382	15.9266	19.0783	17.8607	19.0763	12.2429	25.3435	1.69022	1.32625	1.11416	18.9078	18.0228	17.8629
ENSG00000234201	http://www.ensembl.org/Mus_musculus/Transcript/Summary?db=core;g=ENSG00000234201	32093	ENSG00000234201	BMI1 proto-oncogene, polycomb ring finger pseudogene 1 [Source:HGNC Symbol;Acc:HGNC:51428]	BMI1P1	1.85614	2.92996	-1.16535	1.16535	NA	1.20658	2.92996	-1.29351	1.29351	NA	1.85614	1.20658	1.10997	NA	0.301708	0.701536	-1.11094	1.11094	NA	0.653089	0.701536	-1.00001	1.00001	NA	0.301708	0.653089	-1.11093	NA										0	2.38424	3.18417	0.853483	1.28096	1.48529	3.03364	0.794931	4.9613	0	0	0.905124	0.845112	0	1.11416	1.11222	0	0.992384
ENSG00000168487	http://www.ensembl.org/Mus_musculus/Transcript/Summary?db=core;g=ENSG00000168487	12374	ENSG00000168487	bone morphogenetic protein 1 [Source:HGNC Symbol;Acc:HGNC:1067]	BMP1	2028.66	1996.86	1.0137	1.0137	0.963277	2379.75	1996.86	1.18239	1.18239	0.601505	2028.66	2379.75	-1.16641	0.734471	989.465	1149.25	-1.15826	1.15826	0.387562	1139.16	1149.25	-1.00907	1.00907	0.954179	989.465	1139.16	-1.14785	0.262277										1721.95	2362.78	2001.25	2533.14	2442.8	2163.33	2134.93	2059.67	1795.99	997.416	1016.98	954.001	1106.25	1124.66	1186.58	1022.13	1155.36	1270.25
ENSG00000163217	http://www.ensembl.org/Mus_musculus/Transcript/Summary?db=core;g=ENSG00000163217	10951	ENSG00000163217	bone morphogenetic protein 10 [Source:HGNC Symbol;Acc:HGNC:20869]	BMP10	0	0	NA	#VALUE!	NA	0	0	NA	#VALUE!	NA	0	0	NA	NA	0	0	NA	#VALUE!	NA	0	0	NA	#VALUE!	NA	0	0	NA	NA										0	0	0	0	0	0	0	0	0	0	0	0	0	0	0	0	0	0
ENSG00000130385	http://www.ensembl.org/Mus_musculus/Transcript/Summary?db=core;g=ENSG00000130385	6265	ENSG00000130385	bone morphogenetic protein 15 [Source:HGNC Symbol;Acc:HGNC:1068]	BMP15	0.326313	0	1.0485	1.0485	NA	0	0	1.00463	1.00463	NA	0.326313	0	1.04367	NA	0	0	NA	#VALUE!	NA	0	0	NA	#VALUE!	NA	0	0	NA	NA										0.978939	0	0	0	0	0	0	0	0	0	0	0	0	0	0	0	0	0
ENSG00000011332	http://www.ensembl.org/Mus_musculus/Transcript/Summary?db=core;g=ENSG00000011332	298	ENSG00000011332	double PHD fingers 1 [Source:HGNC Symbol;Acc:HGNC:20225]	DPF1	33.3592	36.2274	-1.10263	1.10263	0.864098	20.7009	36.2274	-1.55041	1.55041	0.421065	33.3592	20.7009	1.4061	0.657004	32.4551	95.4718	-2.5171	2.5171	0.00134648	111.76	95.4718	1.14569	1.14569	0.682478	32.4551	111.76	-2.88381	6.29322e-05				down		down				33.2839	45.3005	21.4931	28.165	15.3716	18.5661	28.0612	34.9769	45.644	56.3204	22.0373	19.0076	87.0465	110.079	138.155	94.5391	121.417	70.4592
ENSG00000138756	http://www.ensembl.org/Mus_musculus/Transcript/Summary?db=core;g=ENSG00000138756	7730	ENSG00000138756	BMP2 inducible kinase [Source:HGNC Symbol;Acc:HGNC:18041]	BMP2K	598.474	641.565	-1.0593	1.0593	0.904123	569.839	641.565	-1.10822	1.10822	0.861956	598.474	569.839	1.04618	0.983386	1118.73	703.755	1.52854	1.52854	0.14307	395.1	703.755	-1.68626	1.68626	0.0256299	1118.73	395.1	2.57752	1.04286e-05					down	up				716.583	364.788	714.05	480.511	438.09	790.917	778.13	637.534	509.03	942.004	1227.56	1186.62	638.059	251.988	295.251	659.549	755.062	696.653
ENSG00000204113	http://www.ensembl.org/Mus_musculus/Transcript/Summary?db=core;g=ENSG00000204113	19757	ENSG00000204113	BMP2 inducible kinase-like, pseudogene [Source:HGNC Symbol;Acc:HGNC:17080]	BMP2KL	0	0	1.01728	1.01728	NA	0.284494	0	1.03546	1.03546	NA	0	0.284494	-1.01787	NA	0	0	NA	#VALUE!	NA	0	0	NA	#VALUE!	NA	0	0	NA	NA										0	0	0	0.853483	0	0	0	0	0	0	0	0	0	0	0	0	0	0
ENSG00000226944	http://www.ensembl.org/Mus_musculus/Transcript/Summary?db=core;g=ENSG00000226944	27124	ENSG00000226944			48.0404	47.9961	-1.03579	1.03579	0.948655	50.2534	47.9961	1.03317	1.03317	0.96575	48.0404	50.2534	-1.07014	0.976045	27.2373	75.9402	-2.51177	2.51177	0.000107415	77.9969	75.9402	1.01485	1.01485	0.96188	27.2373	77.9969	-2.54908	3.78932e-05				down		down				26.4313	76.2956	41.3942	44.3811	64.0482	42.3308	41.7126	51.6705	50.6053	31.7938	23.6697	26.2486	53.242	106.1	74.6484	83.4168	74.937	69.4669
ENSG00000219297	http://www.ensembl.org/Mus_musculus/Transcript/Summary?db=core;g=ENSG00000219297	23698	ENSG00000219297	mitochondrial ribosomal protein L42 pseudogene 3 [Source:HGNC Symbol;Acc:HGNC:29712]	MRPL42P3	2.42761	3.45991	-1.10364	1.10364	NA	1.20658	3.45991	-1.42053	1.42053	NA	2.42761	1.20658	1.28713	NA	3.71688	21.0161	-3.51301	3.51301	0.00240905	2.35073	21.0161	-4.44216	4.44216	0.000343436	3.71688	2.35073	1.26449	0.511103				down	down			Y	Y	4.89469	0	2.38813	0.853483	1.28096	1.48529	3.03364	2.38479	4.9613	1.81679	5.71336	3.6205	0.845112	3.97876	2.22831	22.2445	18.9714	21.8324
ENSG00000124140	http://www.ensembl.org/Mus_musculus/Transcript/Summary?db=core;g=ENSG00000124140	5463	ENSG00000124140	solute carrier family 12 member 5 [Source:HGNC Symbol;Acc:HGNC:13818]	SLC12A5	31.1154	57.5451	-1.66657	1.66657	0.302147	72.8692	57.5451	1.20025	1.20025	0.794106	31.1154	72.8692	-2.0003	0.0831821	35.258	96.1969	-2.50971	2.50971	1.04207e-05	130.497	96.1969	1.32486	1.32486	0.199327	35.258	130.497	-3.32501	6.3514e-10				down		down				18.5998	50.069	24.6773	56.3299	114.006	48.2719	49.2967	70.7488	52.5898	46.3281	35.9126	23.5332	104.794	148.541	138.155	94.5391	95.8056	98.246
ENSG00000164418	http://www.ensembl.org/Mus_musculus/Transcript/Summary?db=core;g=ENSG00000164418	11356	ENSG00000164418	glutamate ionotropic receptor kainate type subunit 2 [Source:HGNC Symbol;Acc:HGNC:4580]	GRIK2	42.6116	70.0878	-1.47458	1.47458	0.415679	42.3542	70.0878	-1.5396	1.5396	0.380068	42.6116	42.3542	1.04409	0.985364	119.388	103.615	1.14713	1.14713	0.732878	19.1855	103.615	-4.43054	4.43054	7.1811e-13	119.388	19.1855	5.08238	1.70512e-15					down	up				53.8416	23.8424	50.1507	28.165	55.0814	43.8161	55.364	75.5184	79.3809	107.19	130.591	120.381	25.3534	13.2625	18.9406	125.681	94.857	90.3069
ENSG00000236323	http://www.ensembl.org/Mus_musculus/Transcript/Summary?db=core;g=ENSG00000236323	33523	ENSG00000236323	bone morphogenetic protein 6 pseudogene 1 [Source:HGNC Symbol;Acc:HGNC:19329]	BMP6P1	54.7225	55.3181	1.00052	1.00052	0.999302	51.1678	55.3181	-1.07225	1.07225	0.929871	54.7225	51.1678	1.0728	0.978038	30.8653	20.1981	1.4481	1.4481	0.397568	16.0414	20.1981	-1.17914	1.17914	0.64409	30.8653	16.0414	1.70751	0.0762895										69.5047	40.532	54.1309	20.4836	83.2627	49.7572	47.7799	67.5691	50.6053	33.6105	31.8316	27.1537	22.818	11.9363	13.3699	26.6934	18.0228	15.8781
ENSG00000121005	http://www.ensembl.org/Mus_musculus/Transcript/Summary?db=core;g=ENSG00000121005	5130	ENSG00000121005	cysteine rich secretory protein LCCL domain containing 1 [Source:HGNC Symbol;Acc:HGNC:18206]	CRISPLD1	85.9358	157.117	-1.62908	1.62908	0.296058	60.7337	157.117	-2.18382	2.18382	0.030471	85.9358	60.7337	1.34052	0.720373	104.449	85.9358	1.20314	1.20314	0.639391	15.1055	85.9358	-4.42663	4.42663	4.85248e-11	104.449	15.1055	5.32584	5.03766e-14		down			down	up				123.346	42.9163	91.5449	63.1578	35.867	83.1763	141.064	184.424	145.862	114.458	110.186	88.7022	21.9729	6.63127	16.7123	97.8758	82.5256	77.4059
ENSG00000235032	http://www.ensembl.org/Mus_musculus/Transcript/Summary?db=core;g=ENSG00000235032	32655	ENSG00000235032	BMP7 antisense RNA 1 [Source:HGNC Symbol;Acc:HGNC:40096]	BMP7-AS1	0	0	NA	#VALUE!	NA	0	0	NA	#VALUE!	NA	0	0	NA	NA	0	0	NA	#VALUE!	NA	0	0	NA	#VALUE!	NA	0	0	NA	NA										0	0	0	0	0	0	0	0	0	0	0	0	0	0	0	0	0	0
ENSG00000149177	http://www.ensembl.org/Mus_musculus/Transcript/Summary?db=core;g=ENSG00000149177	9177	ENSG00000149177	protein tyrosine phosphatase, receptor type J [Source:HGNC Symbol;Acc:HGNC:9673]	PTPRJ	908.948	1613.8	-1.67843	1.67843	0.091696	688.248	1613.8	-2.1566	2.1566	0.00229548	908.948	688.248	1.28489	0.662153	1653.27	3414.26	-1.98258	1.98258	0.000324981	702.843	3414.26	-4.42118	4.42118	4.01636e-19	1653.27	702.843	2.23001	6.49583e-06		down		down	down	up		Y	Y	1197.24	727.193	802.411	789.472	473.957	801.314	1335.56	1814.03	1691.8	1665.99	1577.7	1716.12	973.569	485.409	649.553	2842.85	3465.13	3934.8
ENSG00000116985	http://www.ensembl.org/Mus_musculus/Transcript/Summary?db=core;g=ENSG00000116985	4656	ENSG00000116985	bone morphogenetic protein 8b [Source:HGNC Symbol;Acc:HGNC:1075]	BMP8B	440.597	407.592	1.07502	1.07502	0.867362	301.663	407.592	-1.30372	1.30372	0.581876	440.597	301.663	1.40153	0.457568	763.382	829.366	-1.08246	1.08246	0.840185	451.099	829.366	-1.78027	1.78027	0.000801857	763.382	451.099	1.64466	0.00342381					down	up				499.259	352.867	469.665	347.368	172.93	384.69	376.172	426.878	419.726	922.927	668.464	698.756	582.282	355.436	415.58	751.864	868.89	867.343
ENSG00000164619	http://www.ensembl.org/Mus_musculus/Transcript/Summary?db=core;g=ENSG00000164619	11399	ENSG00000164619	BMP binding endothelial regulator [Source:HGNC Symbol;Acc:HGNC:24154]	BMPER	11.099	32.6351	-1.58361	1.58361	0.44645	38.763	32.6351	1.09638	1.09638	0.929478	11.099	38.763	-1.73623	0.399458	1.69277	0	1.38047	1.38047	NA	0	0	1.00911	1.00911	NA	1.69277	0	1.36801	NA										7.83151	4.76848	20.6971	69.9856	7.68578	38.6176	79.6332	10.3341	7.93809	0.908393	3.26478	0.905124	0	0	0	0	0	0
ENSG00000107779	http://www.ensembl.org/Mus_musculus/Transcript/Summary?db=core;g=ENSG00000107779	3452	ENSG00000107779	bone morphogenetic protein receptor type 1A [Source:HGNC Symbol;Acc:HGNC:1076]	BMPR1A	389.828	429.812	-1.08752	1.08752	0.799677	366.884	429.812	-1.15816	1.15816	0.721414	389.828	366.884	1.06496	0.959009	436.208	465.466	-1.06448	1.06448	0.861393	324.556	465.466	-1.40887	1.40887	0.0317483	436.208	324.556	1.32353	0.0786828										424.859	288.493	456.132	366.144	316.398	418.109	444.429	421.313	423.695	465.097	440.745	402.78	410.724	266.577	296.365	467.134	485.668	443.596
ENSG00000219642	http://www.ensembl.org/Mus_musculus/Transcript/Summary?db=core;g=ENSG00000219642	23748	ENSG00000219642	bone morphogenetic protein receptor type 1A pseudogene 1 [Source:HGNC Symbol;Acc:HGNC:21742]	BMPR1APS1	39.0839	98.1036	-1.7349	1.7349	0.375251	59.9566	98.1036	-1.36209	1.36209	0.716848	39.0839	59.9566	-1.2737	0.875539	137.82	146.144	-1.05068	1.05068	0.953633	70.9348	146.144	-1.80418	1.80418	0.0583854	137.82	70.9348	1.71716	0.0793064										69.5047	9.53695	38.21	53.7695	10.2477	115.853	117.554	95.3917	81.3654	159.877	123.245	130.338	141.979	31.8301	38.9954	150.15	161.257	127.025
ENSG00000232460	http://www.ensembl.org/Mus_musculus/Transcript/Summary?db=core;g=ENSG00000232460	30879	ENSG00000232460	bone morphogenetic protein receptor type 1A pseudogene 2 [Source:HGNC Symbol;Acc:HGNC:21743]	BMPR1APS2	23.0112	47.9575	-1.56901	1.56901	0.46499	40.31	47.9575	-1.11868	1.11868	0.899871	23.0112	40.31	-1.40255	0.753517	71.556	87.1568	-1.19314	1.19314	0.724428	53.0523	87.1568	-1.53051	1.53051	0.112309	71.556	53.0523	1.28276	0.382854										37.1997	4.76848	27.0654	41.8207	11.5287	67.5807	56.8808	49.2857	37.7059	77.2134	75.9061	61.5484	84.5112	27.8513	46.7945	82.3046	95.8056	83.3602
ENSG00000156222	http://www.ensembl.org/Mus_musculus/Transcript/Summary?db=core;g=ENSG00000156222	9960	ENSG00000156222	solute carrier family 28 member 1 [Source:HGNC Symbol;Acc:HGNC:11001]	SLC28A1	18.8206	14.1795	1.16986	1.16986	0.807514	11.4412	14.1795	-1.16694	1.16694	0.849027	18.8206	11.4412	1.36515	0.798806	10.036	12.0456	-1.12973	1.12973	0.899773	0	12.0456	-4.4093	4.4093	0.000126989	10.036	0	3.90297	0.000199465					down	up				12.7262	28.6109	15.1248	5.1209	21.7764	7.42645	7.58411	19.0783	15.8762	8.17554	14.6915	7.24099	0	0	0	16.6834	8.53713	10.9162
ENSG00000277218	http://www.ensembl.org/Mus_musculus/Transcript/Summary?db=core;g=ENSG00000277218	54565	ENSG00000277218			9.90923	14.4359	-1.3029	1.3029	0.683066	9.80091	14.4359	-1.27008	1.27008	0.780414	9.90923	9.80091	-1.02584	0.993565	2.81176	12.2166	-2.50783	2.50783	0.0373859	10.42	12.2166	-1.13303	1.13303	0.803007	2.81176	10.42	-2.21339	0.0377157				down		down				5.87363	16.6897	7.16438	7.68135	12.8096	8.91174	3.79206	16.6935	22.822	1.81679	5.71336	0.905124	9.29623	11.9363	10.0274	12.2345	8.53713	15.8781
ENSG00000141622	http://www.ensembl.org/Mus_musculus/Transcript/Summary?db=core;g=ENSG00000141622	8153	ENSG00000141622	ring finger protein 165 [Source:HGNC Symbol;Acc:HGNC:31696]	RNF165	135.213	204.641	-1.44293	1.44293	0.379117	67.0033	204.641	-2.65372	2.65372	0.000197611	135.213	67.0033	1.83912	0.0486471	61.5109	103.339	-1.61361	1.61361	0.0654742	19.2372	103.339	-4.40848	4.40848	1.64575e-11	61.5109	19.2372	2.73205	1.22193e-05		down	up		down	up				165.441	126.365	113.834	58.0369	62.7672	80.2057	133.48	275.046	205.398	52.6868	77.5385	54.3074	26.1985	15.9151	15.5982	116.784	92.0113	101.223
ENSG00000165733	http://www.ensembl.org/Mus_musculus/Transcript/Summary?db=core;g=ENSG00000165733	11679	ENSG00000165733	BMS1, ribosome biogenesis factor [Source:HGNC Symbol;Acc:HGNC:23505]	BMS1	1605.34	1654.2	-1.02852	1.02852	0.913831	1590.85	1654.2	-1.03866	1.03866	0.911289	1605.34	1590.85	1.00987	0.993565	2735.36	3320.22	-1.21004	1.21004	0.150326	2782.54	3320.22	-1.1895	1.1895	0.112579	2735.36	2782.54	-1.01726	0.903474										1704.33	1497.3	1614.37	1782.93	1584.55	1405.09	1722.35	1636.76	1603.49	2943.19	2487.76	2775.11	2882.68	2640.57	2824.38	3215.44	3416.75	3328.46
ENSG00000204177	http://www.ensembl.org/Mus_musculus/Transcript/Summary?db=core;g=ENSG00000204177	19781	ENSG00000204177	BMS1, ribosome biogenesis factor pseudogene 1 [Source:HGNC Symbol;Acc:HGNC:23649]	BMS1P1	30.7148	28.4178	1.06234	1.06234	0.917945	23.55	28.4178	-1.14965	1.14965	0.846363	30.7148	23.55	1.22132	0.892174	30.4452	24.5783	1.19372	1.19372	0.806236	15.2722	24.5783	-1.40794	1.40794	0.348576	30.4452	15.2722	1.68069	0.129128										33.2839	28.6109	30.2496	17.0697	17.9335	35.647	24.2692	42.1313	18.853	38.1525	26.9344	26.2486	28.7338	9.28378	7.79909	28.9178	18.0228	26.7944
ENSG00000237238	http://www.ensembl.org/Mus_musculus/Transcript/Summary?db=core;g=ENSG00000237238	34155	ENSG00000237238	BMS1, ribosome biogenesis factor pseudogene 10 [Source:HGNC Symbol;Acc:HGNC:49154]	BMS1P10	0.326313	0.848534	-1.06934	1.06934	NA	0	0.848534	-1.15163	1.15163	NA	0.326313	0	1.07695	NA	0.301708	0.963175	-1.16587	1.16587	NA	0.371385	0.963175	-1.13779	1.13779	NA	0.301708	0.371385	-1.02468	NA										0.978939	0	0	0	0	0	0.758411	0.794931	0.992261	0	0	0.905124	0	0	1.11416	0	1.89714	0.992384
ENSG00000225883	http://www.ensembl.org/Mus_musculus/Transcript/Summary?db=core;g=ENSG00000225883	26377	ENSG00000225883	BMS1, ribosome biogenesis factor pseudogene 11 [Source:HGNC Symbol;Acc:HGNC:49156]	BMS1P11	3.62852	1.35414	1.25655	1.25655	NA	1.13798	1.35414	-1.02829	1.02829	NA	3.62852	1.13798	1.29211	NA	3.77835	4.75784	-1.1437	1.1437	0.892415	3.84893	4.75784	-1.12809	1.12809	0.817584	3.77835	3.84893	-1.01384	0.982092										2.93682	7.15271	0.796042	3.41393	0	0	2.27523	0.794931	0.992261	3.63357	4.08097	3.6205	4.22556	3.97876	3.34247	5.56112	4.74285	3.96954
ENSG00000224599	http://www.ensembl.org/Mus_musculus/Transcript/Summary?db=core;g=ENSG00000224599	25497	ENSG00000224599	BMS1, ribosome biogenesis factor pseudogene 12 [Source:HGNC Symbol;Acc:HGNC:49157]	BMS1P12	0	0	NA	#VALUE!	NA	0	0	NA	#VALUE!	NA	0	0	NA	NA	0	0	NA	#VALUE!	NA	0	0	NA	#VALUE!	NA	0	0	NA	NA										0	0	0	0	0	0	0	0	0	0	0	0	0	0	0	0	0	0
ENSG00000231701	http://www.ensembl.org/Mus_musculus/Transcript/Summary?db=core;g=ENSG00000231701	30365	ENSG00000231701	BMS1, ribosome biogenesis factor pseudogene 13 [Source:HGNC Symbol;Acc:HGNC:49158]	BMS1P13	0	0	NA	#VALUE!	NA	0	0	NA	#VALUE!	NA	0	0	NA	NA	0	0	NA	#VALUE!	NA	0	0	NA	#VALUE!	NA	0	0	NA	NA										0	0	0	0	0	0	0	0	0	0	0	0	0	0	0	0	0	0
ENSG00000276500	http://www.ensembl.org/Mus_musculus/Transcript/Summary?db=core;g=ENSG00000276500	54188	ENSG00000276500	BMS1, ribosome biogenesis factor pseudogene 14 [Source:HGNC Symbol;Acc:HGNC:49159]	BMS1P14	0	0	NA	#VALUE!	NA	0	0	NA	#VALUE!	NA	0	0	NA	NA	0	0	NA	#VALUE!	NA	0	0	NA	#VALUE!	NA	0	0	NA	NA										0	0	0	0	0	0	0	0	0	0	0	0	0	0	0	0	0	0
ENSG00000258780	http://www.ensembl.org/Mus_musculus/Transcript/Summary?db=core;g=ENSG00000258780	44763	ENSG00000258780	BMS1, ribosome biogenesis factor pseudogene 15 [Source:HGNC Symbol;Acc:HGNC:49160]	BMS1P15	2.30438	2.6912	-1.07575	1.07575	NA	1.49107	2.6912	-1.22315	1.22315	NA	2.30438	1.49107	1.13703	NA	1.14755	2.83149	-1.33008	1.33008	NA	0.563408	2.83149	-1.48394	1.48394	NA	1.14755	0.563408	1.11568	NA										2.93682	2.38424	1.59208	1.70697	1.28096	1.48529	1.51682	5.56451	0.992261	0	1.63239	1.81025	1.69022	0	0	5.56112	0.94857	1.98477
ENSG00000258684	http://www.ensembl.org/Mus_musculus/Transcript/Summary?db=core;g=ENSG00000258684	44677	ENSG00000258684	BMS1, ribosome biogenesis factor pseudogene 16 [Source:HGNC Symbol;Acc:HGNC:49161]	BMS1P16	0	0.330754	-1.01319	1.01319	NA	0.284494	0.330754	1.00463	1.00463	NA	0	0.284494	-1.01787	NA	0	0	NA	#VALUE!	NA	0	0	NA	#VALUE!	NA	0	0	NA	NA										0	0	0	0.853483	0	0	0	0	0.992261	0	0	0	0	0	0	0	0	0
ENSG00000228294	http://www.ensembl.org/Mus_musculus/Transcript/Summary?db=core;g=ENSG00000228294	28038	ENSG00000228294	BMS1, ribosome biogenesis factor pseudogene 17 [Source:HGNC Symbol;Acc:HGNC:49162]	BMS1P17	0	0	NA	#VALUE!	NA	0	0	NA	#VALUE!	NA	0	0	NA	NA	0.272065	0	1.02793	1.02793	NA	0	0	1.00313	1.00313	NA	0.272065	0	1.02472	NA										0	0	0	0	0	0	0	0	0	0	0.816195	0	0	0	0	0	0	0
ENSG00000231099	http://www.ensembl.org/Mus_musculus/Transcript/Summary?db=core;g=ENSG00000231099	29959	ENSG00000231099	BMS1, ribosome biogenesis factor pseudogene 19 [Source:HGNC Symbol;Acc:HGNC:49163]	BMS1P19	0	0	NA	#VALUE!	NA	0	0	NA	#VALUE!	NA	0	0	NA	NA	0	0	-1.00791	1.00791	NA	0.281704	0	1.03929	1.03929	NA	0	0.281704	-1.04751	NA										0	0	0	0	0	0	0	0	0	0	0	0	0.845112	0	0	0	0	0
ENSG00000251079	http://www.ensembl.org/Mus_musculus/Transcript/Summary?db=core;g=ENSG00000251079	39610	ENSG00000251079	BMS1, ribosome biogenesis factor pseudogene 2 [Source:HGNC Symbol;Acc:HGNC:23650]	BMS1P2	1.18332	1.30054	-1.00329	1.00329	NA	0.742645	1.30054	-1.08468	1.08468	NA	1.18332	0.742645	1.08113	NA	0.846928	0.330795	1.09935	1.09935	NA	0	0.330795	-1.05388	1.05388	NA	0.846928	0	1.15858	NA										1.95788	0	1.59208	0	0	2.22794	1.51682	2.38479	0	0.908393	1.63239	0	0	0	0	0	0	0.992384
ENSG00000283101	http://www.ensembl.org/Mus_musculus/Transcript/Summary?db=core;g=ENSG00000283101	57195	ENSG00000283101	BMS1, ribosome biogenesis factor pseudogene 21 [Source:HGNC Symbol;Acc:HGNC:51604]	BMS1P21	0	0	NA	#VALUE!	NA	0	0	NA	#VALUE!	NA	0	0	NA	NA	0	0	NA	#VALUE!	NA	0	0	NA	#VALUE!	NA	0	0	NA	NA										0	0	0	0	0	0	0	0	0	0	0	0	0	0	0	0	0	0
ENSG00000232775	http://www.ensembl.org/Mus_musculus/Transcript/Summary?db=core;g=ENSG00000232775	31097	ENSG00000232775	BMS1, ribosome biogenesis factor pseudogene 22 [Source:HGNC Symbol;Acc:HGNC:51603]	BMS1P22	0	0	NA	#VALUE!	NA	0	0	NA	#VALUE!	NA	0	0	NA	NA	0	0	NA	#VALUE!	NA	0	0	NA	#VALUE!	NA	0	0	NA	NA										0	0	0	0	0	0	0	0	0	0	0	0	0	0	0	0	0	0
ENSG00000240089	http://www.ensembl.org/Mus_musculus/Transcript/Summary?db=core;g=ENSG00000240089	35520	ENSG00000240089	BMS1, ribosome biogenesis factor pseudogene 3 [Source:HGNC Symbol;Acc:HGNC:23651]	BMS1P3	0	0	NA	#VALUE!	NA	0	0	NA	#VALUE!	NA	0	0	NA	NA	0	0	NA	#VALUE!	NA	0	0	NA	#VALUE!	NA	0	0	NA	NA										0	0	0	0	0	0	0	0	0	0	0	0	0	0	0	0	0	0
ENSG00000242338	http://www.ensembl.org/Mus_musculus/Transcript/Summary?db=core;g=ENSG00000242338	36449	ENSG00000242338	BMS1, ribosome biogenesis factor pseudogene 4 [Source:HGNC Symbol;Acc:HGNC:23652]	BMS1P4	20.2263	9.93687	1.56682	1.56682	0.457533	16.2972	9.93687	1.38958	1.38958	0.659528	20.2263	16.2972	1.12755	0.957809	7.86058	7.48409	1.03701	1.03701	0.970986	9.1127	7.48409	1.1556	1.1556	0.752867	7.86058	9.1127	-1.11436	0.818788										22.5156	28.6109	9.55251	15.3627	17.9335	15.5956	3.79206	15.1037	10.9149	9.08393	8.16195	6.33587	8.45112	6.63127	12.2557	7.78557	4.74285	9.92384
ENSG00000270025	http://www.ensembl.org/Mus_musculus/Transcript/Summary?db=core;g=ENSG00000270025	50603	ENSG00000270025	BMS1, ribosome biogenesis factor pseudogene 7 [Source:HGNC Symbol;Acc:HGNC:23655]	BMS1P7	1.3877	2.67716	-1.15058	1.15058	NA	1.27469	2.67716	-1.19633	1.19633	NA	1.3877	1.27469	1.03976	NA	2.66044	0.963175	1.39732	1.39732	NA	0.281704	0.963175	-1.18	1.18	NA	2.66044	0.281704	1.64885	NA										0.978939	0	3.18417	0.853483	0	2.97058	2.27523	0.794931	4.9613	3.63357	1.63239	2.71537	0.845112	0	0	0	1.89714	0.992384
ENSG00000260518	http://www.ensembl.org/Mus_musculus/Transcript/Summary?db=core;g=ENSG00000260518	46153	ENSG00000260518	BMS1, ribosome biogenesis factor pseudogene 8 [Source:HGNC Symbol;Acc:HGNC:49152]	BMS1P8	42.6614	24.2632	1.49497	1.49497	0.477735	46.4808	24.2632	1.6017	1.6017	0.44238	42.6614	46.4808	-1.07139	0.980477	38.7259	33.3268	1.14534	1.14534	0.787815	35.7608	33.3268	1.06334	1.06334	0.843169	38.7259	35.7608	1.07711	0.805183										29.3682	57.2217	41.3942	30.7254	81.9817	26.7352	14.4098	24.6429	33.7369	42.6945	39.9936	33.4896	33.8045	34.4826	38.9954	31.1423	35.0971	33.741
ENSG00000198312	http://www.ensembl.org/Mus_musculus/Transcript/Summary?db=core;g=ENSG00000198312	17706	ENSG00000198312	BMS1, ribosome biogenesis factor pseudogene 9 [Source:HGNC Symbol;Acc:HGNC:49155]	BMS1P9	0	0	NA	#VALUE!	NA	0	0	NA	#VALUE!	NA	0	0	NA	NA	0	0	NA	#VALUE!	NA	0	0	NA	#VALUE!	NA	0	0	NA	NA										0	0	0	0	0	0	0	0	0	0	0	0	0	0	0	0	0	0
ENSG00000164603	http://www.ensembl.org/Mus_musculus/Transcript/Summary?db=core;g=ENSG00000164603	11392	ENSG00000164603	base methyltransferase of 25S rRNA 2 homolog [Source:HGNC Symbol;Acc:HGNC:26475]	BMT2	230.939	381.259	-1.54927	1.54927	0.238909	252.781	381.259	-1.4402	1.4402	0.390134	230.939	252.781	-1.07573	0.962892	275.943	254.827	1.07888	1.07888	0.861267	131.832	254.827	-1.84741	1.84741	0.00115966	275.943	131.832	1.99313	0.000138491					down	up				283.892	147.823	261.102	215.078	202.392	340.874	364.037	436.417	343.322	218.014	342.802	267.012	170.713	116.71	108.073	248.026	270.342	246.111
ENSG00000102010	http://www.ensembl.org/Mus_musculus/Transcript/Summary?db=core;g=ENSG00000102010	2615	ENSG00000102010	BMX non-receptor tyrosine kinase [Source:HGNC Symbol;Acc:HGNC:1079]	BMX	3.42803	4.17689	-1.03963	1.03963	NA	1.20658	4.17689	-1.5546	1.5546	NA	3.42803	1.20658	1.49534	NA	0.907303	0	1.11322	1.11322	NA	0	0	1.00341	1.00341	NA	0.907303	0	1.10944	NA										3.91575	0	6.36834	0.853483	1.28096	1.48529	3.79206	4.76958	3.96904	1.81679	0	0.905124	0	0	0	0	0	0
ENSG00000169594	http://www.ensembl.org/Mus_musculus/Transcript/Summary?db=core;g=ENSG00000169594	12629	ENSG00000169594	basonuclin 1 [Source:HGNC Symbol;Acc:HGNC:1081]	BNC1	0.265347	0.252804	1.02043	1.02043	NA	0.742645	0.252804	1.06984	1.06984	NA	0.265347	0.742645	-1.04842	NA	0	0	NA	#VALUE!	NA	0	0	NA	#VALUE!	NA	0	0	NA	NA										0	0	0.796042	0	0	2.22794	0.758411	0	0	0	0	0	0	0	0	0	0	0
ENSG00000168830	http://www.ensembl.org/Mus_musculus/Transcript/Summary?db=core;g=ENSG00000168830	12453	ENSG00000168830	5-hydroxytryptamine receptor 1E [Source:HGNC Symbol;Acc:HGNC:5291]	HTR1E	15.2548	13.6234	1.10235	1.10235	0.877596	10.1905	13.6234	-1.2185	1.2185	0.799391	15.2548	10.1905	1.34321	0.807463	9.70265	11.1297	-1.10612	1.10612	0.917011	0	11.1297	-4.37844	4.37844	0.000149205	9.70265	0	3.95838	0.000202044					down	up				23.4945	11.9212	10.3486	9.38832	11.5287	9.65439	9.10093	11.924	19.8452	10.9007	7.34575	10.8615	0	0	0	10.01	9.4857	13.8934
ENSG00000234779	http://www.ensembl.org/Mus_musculus/Transcript/Summary?db=core;g=ENSG00000234779	32487	ENSG00000234779	BNC2 antisense RNA 1 [Source:HGNC Symbol;Acc:HGNC:53727]	BNC2-AS1	0.917973	0.264977	1.10652	1.10652	NA	0	0.264977	-1.03403	1.03403	NA	0.917973	0	1.14418	NA	0.272065	0.330795	-1.00791	1.00791	NA	0	0.330795	-1.03283	1.03283	NA	0.272065	0	1.02472	NA										1.95788	0	0.796042	0	0	0	0	0.794931	0	0	0.816195	0	0	0	0	0	0	0.992384
ENSG00000113734	http://www.ensembl.org/Mus_musculus/Transcript/Summary?db=core;g=ENSG00000113734	4227	ENSG00000113734	BCL2 interacting protein 1 [Source:HGNC Symbol;Acc:HGNC:1082]	BNIP1	601.888	485.362	1.21256	1.21256	0.591012	537.693	485.362	1.09721	1.09721	0.849415	601.888	537.693	1.10513	0.933542	663.4	742.384	-1.11291	1.11291	0.770641	1180.35	742.384	1.55356	1.55356	0.0125992	663.4	1180.35	-1.72898	0.00110717					up	down				464.017	782.03	559.618	613.655	611.02	388.404	460.356	489.677	506.053	768.501	633.367	588.331	815.533	1339.52	1386.01	762.986	721.862	742.303
ENSG00000140299	http://www.ensembl.org/Mus_musculus/Transcript/Summary?db=core;g=ENSG00000140299	7944	ENSG00000140299	BCL2 interacting protein 2 [Source:HGNC Symbol;Acc:HGNC:1083]	BNIP2	820.739	1035.87	-1.22991	1.22991	0.585242	1044.35	1035.87	1.00789	1.00789	0.98833	820.739	1044.35	-1.23961	0.750942	1355.07	1550.24	-1.13624	1.13624	0.717736	1040.09	1550.24	-1.45854	1.45854	0.039675	1355.07	1040.09	1.28365	0.187215										899.645	524.532	1038.04	978.092	830.065	1324.88	1092.87	1029.44	985.315	1345.33	1437.32	1282.56	1457.82	836.867	825.589	1547.1	1644.82	1458.8
ENSG00000176171	http://www.ensembl.org/Mus_musculus/Transcript/Summary?db=core;g=ENSG00000176171	14026	ENSG00000176171	BCL2 interacting protein 3 [Source:HGNC Symbol;Acc:HGNC:1084]	BNIP3	4022.44	4366.81	-1.07578	1.07578	0.870845	3343.57	4366.81	-1.26611	1.26611	0.647252	4022.44	3343.57	1.17692	0.879899	983.801	923.974	1.06286	1.06286	0.839242	1137.49	923.974	1.22326	1.22326	0.152721	983.801	1137.49	-1.15092	0.336397										3602.49	5064.12	3400.69	2123.47	4132.39	3774.87	3250.55	5705.22	4144.67	959.263	914.138	1078	955.821	1163.13	1293.53	936.493	869.839	965.589
ENSG00000104765	http://www.ensembl.org/Mus_musculus/Transcript/Summary?db=core;g=ENSG00000104765	2965	ENSG00000104765	BCL2 interacting protein 3 like [Source:HGNC Symbol;Acc:HGNC:1085]	BNIP3L	3473.13	5207.44	-1.44872	1.44872	0.266788	4716.84	5207.44	-1.09491	1.09491	0.852065	3473.13	4716.84	-1.32314	0.523037	2425.11	1525.78	1.56089	1.56089	0.00965305	1410.15	1525.78	-1.07764	1.07764	0.698459	2425.11	1410.15	1.68207	0.000643811				up		up				3669.06	2996.99	3753.34	3502.7	4168.26	6479.58	5173.88	5996.16	4452.27	2111.11	2637.13	2527.11	1736.7	1290.45	1203.29	1790.68	1330.84	1455.83
ENSG00000197358	http://www.ensembl.org/Mus_musculus/Transcript/Summary?db=core;g=ENSG00000197358	17396	ENSG00000197358	BCL2 interacting protein 3 pseudogene 1 [Source:HGNC Symbol;Acc:HGNC:19922]	BNIP3P1	1067.09	1443.1	-1.32503	1.32503	0.385455	947.898	1443.1	-1.47855	1.47855	0.178719	1067.09	947.898	1.11585	0.910642	471.975	445.094	1.05894	1.05894	0.850798	535.661	445.094	1.19748	1.19748	0.204967	471.975	535.661	-1.13083	0.407393										1136.55	1101.52	963.211	746.798	965.847	1131.05	1144.44	1759.98	1424.89	426.036	443.194	546.695	512.983	535.807	558.192	483.818	429.702	421.763
ENSG00000270270	http://www.ensembl.org/Mus_musculus/Transcript/Summary?db=core;g=ENSG00000270270	50733	ENSG00000270270	BCL2 interacting protein 3 pseudogene 10 [Source:HGNC Symbol;Acc:HGNC:49690]	BNIP3P10	0	0	NA	#VALUE!	NA	0	0	NA	#VALUE!	NA	0	0	NA	NA	0	0	NA	#VALUE!	NA	0	0	NA	#VALUE!	NA	0	0	NA	NA										0	0	0	0	0	0	0	0	0	0	0	0	0	0	0	0	0	0
ENSG00000271550	http://www.ensembl.org/Mus_musculus/Transcript/Summary?db=core;g=ENSG00000271550	51535	ENSG00000271550	BCL2 interacting protein 3 pseudogene 11 [Source:HGNC Symbol;Acc:HGNC:49724]	BNIP3P11	0	0	NA	#VALUE!	NA	0	0	NA	#VALUE!	NA	0	0	NA	NA	0	0	NA	#VALUE!	NA	0	0	NA	#VALUE!	NA	0	0	NA	NA										0	0	0	0	0	0	0	0	0	0	0	0	0	0	0	0	0	0
ENSG00000269154	http://www.ensembl.org/Mus_musculus/Transcript/Summary?db=core;g=ENSG00000269154	50281	ENSG00000269154	BCL2 interacting protein 3 pseudogene 13 [Source:HGNC Symbol;Acc:HGNC:49693]	BNIP3P13	0	0	NA	#VALUE!	NA	0	0	NA	#VALUE!	NA	0	0	NA	NA	0	0	NA	#VALUE!	NA	0	0	NA	#VALUE!	NA	0	0	NA	NA										0	0	0	0	0	0	0	0	0	0	0	0	0	0	0	0	0	0
ENSG00000270716	http://www.ensembl.org/Mus_musculus/Transcript/Summary?db=core;g=ENSG00000270716	51000	ENSG00000270716	BCL2 interacting protein 3 pseudogene 15 [Source:HGNC Symbol;Acc:HGNC:49695]	BNIP3P15	0	0	NA	#VALUE!	NA	0	0	NA	#VALUE!	NA	0	0	NA	NA	0	0	NA	#VALUE!	NA	0	0	NA	#VALUE!	NA	0	0	NA	NA										0	0	0	0	0	0	0	0	0	0	0	0	0	0	0	0	0	0
ENSG00000267641	http://www.ensembl.org/Mus_musculus/Transcript/Summary?db=core;g=ENSG00000267641	49716	ENSG00000267641	BCL2 interacting protein 3 pseudogene 16 [Source:HGNC Symbol;Acc:HGNC:49696]	BNIP3P16	0	0	1.01728	1.01728	NA	0.247548	0	1.03546	1.03546	NA	0	0.247548	-1.01787	NA	0	0	NA	#VALUE!	NA	0	0	NA	#VALUE!	NA	0	0	NA	NA										0	0	0	0	0	0.742645	0	0	0	0	0	0	0	0	0	0	0	0
ENSG00000271524	http://www.ensembl.org/Mus_musculus/Transcript/Summary?db=core;g=ENSG00000271524	51521	ENSG00000271524	BCL2 interacting protein 3 pseudogene 17 [Source:HGNC Symbol;Acc:HGNC:49697]	BNIP3P17	0	0	NA	#VALUE!	NA	0	0	NA	#VALUE!	NA	0	0	NA	NA	0	0	NA	#VALUE!	NA	0	0	NA	#VALUE!	NA	0	0	NA	NA										0	0	0	0	0	0	0	0	0	0	0	0	0	0	0	0	0	0
ENSG00000269055	http://www.ensembl.org/Mus_musculus/Transcript/Summary?db=core;g=ENSG00000269055	50248	ENSG00000269055	BCL2 interacting protein 3 pseudogene 18 [Source:HGNC Symbol;Acc:HGNC:49698]	BNIP3P18	0	0	NA	#VALUE!	NA	0	0	NA	#VALUE!	NA	0	0	NA	NA	0	0	NA	#VALUE!	NA	0	0	NA	#VALUE!	NA	0	0	NA	NA										0	0	0	0	0	0	0	0	0	0	0	0	0	0	0	0	0	0
ENSG00000271638	http://www.ensembl.org/Mus_musculus/Transcript/Summary?db=core;g=ENSG00000271638	51594	ENSG00000271638	BCL2 interacting protein 3 pseudogene 19 [Source:HGNC Symbol;Acc:HGNC:49699]	BNIP3P19	0	0	NA	#VALUE!	NA	0	0	NA	#VALUE!	NA	0	0	NA	NA	0	0	NA	#VALUE!	NA	0	0	NA	#VALUE!	NA	0	0	NA	NA										0	0	0	0	0	0	0	0	0	0	0	0	0	0	0	0	0	0
ENSG00000236097	http://www.ensembl.org/Mus_musculus/Transcript/Summary?db=core;g=ENSG00000236097	33371	ENSG00000236097	BCL2 interacting protein 3 pseudogene 2 [Source:HGNC Symbol;Acc:HGNC:39655]	BNIP3P2	0	0	NA	#VALUE!	NA	0	0	NA	#VALUE!	NA	0	0	NA	NA	0	0	NA	#VALUE!	NA	0	0	NA	#VALUE!	NA	0	0	NA	NA										0	0	0	0	0	0	0	0	0	0	0	0	0	0	0	0	0	0
ENSG00000271704	http://www.ensembl.org/Mus_musculus/Transcript/Summary?db=core;g=ENSG00000271704	51635	ENSG00000271704	BCL2 interacting protein 3 pseudogene 20 [Source:HGNC Symbol;Acc:HGNC:49700]	BNIP3P20	0	0.330754	-1.01319	1.01319	NA	0	0.330754	-1.02594	1.02594	NA	0	0	1.01259	NA	0	0	NA	#VALUE!	NA	0	0	NA	#VALUE!	NA	0	0	NA	NA										0	0	0	0	0	0	0	0	0.992261	0	0	0	0	0	0	0	0	0
ENSG00000268174	http://www.ensembl.org/Mus_musculus/Transcript/Summary?db=core;g=ENSG00000268174	49962	ENSG00000268174	BCL2 interacting protein 3 pseudogene 22 [Source:HGNC Symbol;Acc:HGNC:49702]	BNIP3P22	0	0	NA	#VALUE!	NA	0	0	NA	#VALUE!	NA	0	0	NA	NA	0	0	NA	#VALUE!	NA	0	0	NA	#VALUE!	NA	0	0	NA	NA										0	0	0	0	0	0	0	0	0	0	0	0	0	0	0	0	0	0
ENSG00000268335	http://www.ensembl.org/Mus_musculus/Transcript/Summary?db=core;g=ENSG00000268335	50014	ENSG00000268335	BCL2 interacting protein 3 pseudogene 23 [Source:HGNC Symbol;Acc:HGNC:49703]	BNIP3P23	0	0	NA	#VALUE!	NA	0	0	NA	#VALUE!	NA	0	0	NA	NA	0.302798	0	1.02793	1.02793	NA	0	0	1.00313	1.00313	NA	0.302798	0	1.02472	NA										0	0	0	0	0	0	0	0	0	0.908393	0	0	0	0	0	0	0	0
ENSG00000269040	http://www.ensembl.org/Mus_musculus/Transcript/Summary?db=core;g=ENSG00000269040	50242	ENSG00000269040	BCL2 interacting protein 3 pseudogene 24 [Source:HGNC Symbol;Acc:HGNC:49704]	BNIP3P24	0	0	NA	#VALUE!	NA	0	0	NA	#VALUE!	NA	0	0	NA	NA	0	0	NA	#VALUE!	NA	0	0	NA	#VALUE!	NA	0	0	NA	NA										0	0	0	0	0	0	0	0	0	0	0	0	0	0	0	0	0	0
ENSG00000268322	http://www.ensembl.org/Mus_musculus/Transcript/Summary?db=core;g=ENSG00000268322	50010	ENSG00000268322	BCL2 interacting protein 3 pseudogene 25 [Source:HGNC Symbol;Acc:HGNC:49705]	BNIP3P25	0	0	NA	#VALUE!	NA	0	0	NA	#VALUE!	NA	0	0	NA	NA	0	0	NA	#VALUE!	NA	0	0	NA	#VALUE!	NA	0	0	NA	NA										0	0	0	0	0	0	0	0	0	0	0	0	0	0	0	0	0	0
ENSG00000268705	http://www.ensembl.org/Mus_musculus/Transcript/Summary?db=core;g=ENSG00000268705	50131	ENSG00000268705	BCL2 interacting protein 3 pseudogene 26 [Source:HGNC Symbol;Acc:HGNC:49706]	BNIP3P26	0	0	1.01728	1.01728	NA	0.284494	0	1.03546	1.03546	NA	0	0.284494	-1.01787	NA	0	0	NA	#VALUE!	NA	0	0	NA	#VALUE!	NA	0	0	NA	NA										0	0	0	0.853483	0	0	0	0	0	0	0	0	0	0	0	0	0	0
ENSG00000268438	http://www.ensembl.org/Mus_musculus/Transcript/Summary?db=core;g=ENSG00000268438	50039	ENSG00000268438	BCL2 interacting protein 3 pseudogene 27 [Source:HGNC Symbol;Acc:HGNC:49707]	BNIP3P27	0	0	NA	#VALUE!	NA	0	0	NA	#VALUE!	NA	0	0	NA	NA	0	0	NA	#VALUE!	NA	0	0	NA	#VALUE!	NA	0	0	NA	NA										0	0	0	0	0	0	0	0	0	0	0	0	0	0	0	0	0	0
ENSG00000271095	http://www.ensembl.org/Mus_musculus/Transcript/Summary?db=core;g=ENSG00000271095	51242	ENSG00000271095	BCL2 interacting protein 3 pseudogene 28 [Source:HGNC Symbol;Acc:HGNC:49708]	BNIP3P28	0	0	NA	#VALUE!	NA	0	0	NA	#VALUE!	NA	0	0	NA	NA	0	0	NA	#VALUE!	NA	0	0	NA	#VALUE!	NA	0	0	NA	NA										0	0	0	0	0	0	0	0	0	0	0	0	0	0	0	0	0	0
ENSG00000269742	http://www.ensembl.org/Mus_musculus/Transcript/Summary?db=core;g=ENSG00000269742	50458	ENSG00000269742	BCL2 interacting protein 3 pseudogene 29 [Source:HGNC Symbol;Acc:HGNC:49709]	BNIP3P29	0	0	NA	#VALUE!	NA	0	0	NA	#VALUE!	NA	0	0	NA	NA	0	0	NA	#VALUE!	NA	0	0	NA	#VALUE!	NA	0	0	NA	NA										0	0	0	0	0	0	0	0	0	0	0	0	0	0	0	0	0	0
ENSG00000265631	http://www.ensembl.org/Mus_musculus/Transcript/Summary?db=core;g=ENSG00000265631	48545	ENSG00000265631	BCL2 interacting protein 3 pseudogene 3 [Source:HGNC Symbol;Acc:HGNC:39656]	BNIP3P3	0	0	NA	#VALUE!	NA	0	0	NA	#VALUE!	NA	0	0	NA	NA	0	0	NA	#VALUE!	NA	0	0	NA	#VALUE!	NA	0	0	NA	NA										0	0	0	0	0	0	0	0	0	0	0	0	0	0	0	0	0	0
ENSG00000268079	http://www.ensembl.org/Mus_musculus/Transcript/Summary?db=core;g=ENSG00000268079	49930	ENSG00000268079	BCL2 interacting protein 3 pseudogene 30 [Source:HGNC Symbol;Acc:HGNC:49710]	BNIP3P30	0	0	NA	#VALUE!	NA	0	0	NA	#VALUE!	NA	0	0	NA	NA	0	0	NA	#VALUE!	NA	0	0	NA	#VALUE!	NA	0	0	NA	NA										0	0	0	0	0	0	0	0	0	0	0	0	0	0	0	0	0	0
ENSG00000270191	http://www.ensembl.org/Mus_musculus/Transcript/Summary?db=core;g=ENSG00000270191	50693	ENSG00000270191	BCL2 interacting protein 3 pseudogene 31 [Source:HGNC Symbol;Acc:HGNC:49711]	BNIP3P31	0	0	NA	#VALUE!	NA	0	0	NA	#VALUE!	NA	0	0	NA	NA	0	0	NA	#VALUE!	NA	0	0	NA	#VALUE!	NA	0	0	NA	NA										0	0	0	0	0	0	0	0	0	0	0	0	0	0	0	0	0	0
ENSG00000268830	http://www.ensembl.org/Mus_musculus/Transcript/Summary?db=core;g=ENSG00000268830	50169	ENSG00000268830	BCL2 interacting protein 3 pseudogene 32 [Source:HGNC Symbol;Acc:HGNC:49712]	BNIP3P32	0	0	NA	#VALUE!	NA	0	0	NA	#VALUE!	NA	0	0	NA	NA	0	0	NA	#VALUE!	NA	0	0	NA	#VALUE!	NA	0	0	NA	NA										0	0	0	0	0	0	0	0	0	0	0	0	0	0	0	0	0	0
ENSG00000268717	http://www.ensembl.org/Mus_musculus/Transcript/Summary?db=core;g=ENSG00000268717	50135	ENSG00000268717	BCL2 interacting protein 3 pseudogene 33 [Source:HGNC Symbol;Acc:HGNC:49713]	BNIP3P33	0	0	NA	#VALUE!	NA	0	0	NA	#VALUE!	NA	0	0	NA	NA	0	0	NA	#VALUE!	NA	0	0	NA	#VALUE!	NA	0	0	NA	NA										0	0	0	0	0	0	0	0	0	0	0	0	0	0	0	0	0	0
ENSG00000269509	http://www.ensembl.org/Mus_musculus/Transcript/Summary?db=core;g=ENSG00000269509	50392	ENSG00000269509	BCL2 interacting protein 3 pseudogene 34 [Source:HGNC Symbol;Acc:HGNC:49714]	BNIP3P34	0	0	NA	#VALUE!	NA	0	0	NA	#VALUE!	NA	0	0	NA	NA	0	0	NA	#VALUE!	NA	0	0	NA	#VALUE!	NA	0	0	NA	NA										0	0	0	0	0	0	0	0	0	0	0	0	0	0	0	0	0	0
ENSG00000271655	http://www.ensembl.org/Mus_musculus/Transcript/Summary?db=core;g=ENSG00000271655	51606	ENSG00000271655	BCL2 interacting protein 3 pseudogene 35 [Source:HGNC Symbol;Acc:HGNC:49715]	BNIP3P35	0	0	NA	#VALUE!	NA	0	0	NA	#VALUE!	NA	0	0	NA	NA	0	0	NA	#VALUE!	NA	0	0	NA	#VALUE!	NA	0	0	NA	NA										0	0	0	0	0	0	0	0	0	0	0	0	0	0	0	0	0	0
ENSG00000271661	http://www.ensembl.org/Mus_musculus/Transcript/Summary?db=core;g=ENSG00000271661	51611	ENSG00000271661	BCL2 interacting protein 3 pseudogene 36 [Source:HGNC Symbol;Acc:HGNC:49716]	BNIP3P36	0	0	NA	#VALUE!	NA	0	0	NA	#VALUE!	NA	0	0	NA	NA	0	0	NA	#VALUE!	NA	0	0	NA	#VALUE!	NA	0	0	NA	NA										0	0	0	0	0	0	0	0	0	0	0	0	0	0	0	0	0	0
ENSG00000270479	http://www.ensembl.org/Mus_musculus/Transcript/Summary?db=core;g=ENSG00000270479	50858	ENSG00000270479	BCL2 interacting protein 3 pseudogene 37 [Source:HGNC Symbol;Acc:HGNC:49717]	BNIP3P37	0	0	NA	#VALUE!	NA	0	0	NA	#VALUE!	NA	0	0	NA	NA	0	0	NA	#VALUE!	NA	0	0	NA	#VALUE!	NA	0	0	NA	NA										0	0	0	0	0	0	0	0	0	0	0	0	0	0	0	0	0	0
ENSG00000268469	http://www.ensembl.org/Mus_musculus/Transcript/Summary?db=core;g=ENSG00000268469	50048	ENSG00000268469	BCL2 interacting protein 3 pseudogene 38 [Source:HGNC Symbol;Acc:HGNC:49718]	BNIP3P38	0	0	NA	#VALUE!	NA	0	0	NA	#VALUE!	NA	0	0	NA	NA	0	0	NA	#VALUE!	NA	0	0	NA	#VALUE!	NA	0	0	NA	NA										0	0	0	0	0	0	0	0	0	0	0	0	0	0	0	0	0	0
ENSG00000269662	http://www.ensembl.org/Mus_musculus/Transcript/Summary?db=core;g=ENSG00000269662	50437	ENSG00000269662	BCL2 interacting protein 3 pseudogene 39 [Source:HGNC Symbol;Acc:HGNC:49719]	BNIP3P39	0	0	NA	#VALUE!	NA	0	0	NA	#VALUE!	NA	0	0	NA	NA	0	0	NA	#VALUE!	NA	0	0	NA	#VALUE!	NA	0	0	NA	NA										0	0	0	0	0	0	0	0	0	0	0	0	0	0	0	0	0	0
ENSG00000271225	http://www.ensembl.org/Mus_musculus/Transcript/Summary?db=core;g=ENSG00000271225	51332	ENSG00000271225	BCL2 interacting protein 3 pseudogene 4 [Source:HGNC Symbol;Acc:HGNC:39657]	BNIP3P4	0	0	NA	#VALUE!	NA	0	0	NA	#VALUE!	NA	0	0	NA	NA	0	0	NA	#VALUE!	NA	0	0	NA	#VALUE!	NA	0	0	NA	NA										0	0	0	0	0	0	0	0	0	0	0	0	0	0	0	0	0	0
ENSG00000268058	http://www.ensembl.org/Mus_musculus/Transcript/Summary?db=core;g=ENSG00000268058	49921	ENSG00000268058	BCL2 interacting protein 3 pseudogene 40 [Source:HGNC Symbol;Acc:HGNC:49720]	BNIP3P40	0	0	NA	#VALUE!	NA	0	0	NA	#VALUE!	NA	0	0	NA	NA	0	0	NA	#VALUE!	NA	0	0	NA	#VALUE!	NA	0	0	NA	NA										0	0	0	0	0	0	0	0	0	0	0	0	0	0	0	0	0	0
ENSG00000248302	http://www.ensembl.org/Mus_musculus/Transcript/Summary?db=core;g=ENSG00000248302	37805	ENSG00000248302	BCL2 interacting protein 3 pseudogene 41 [Source:HGNC Symbol;Acc:HGNC:49721]	BNIP3P41	0	0	NA	#VALUE!	NA	0	0	NA	#VALUE!	NA	0	0	NA	NA	0	0	NA	#VALUE!	NA	0	0	NA	#VALUE!	NA	0	0	NA	NA										0	0	0	0	0	0	0	0	0	0	0	0	0	0	0	0	0	0
ENSG00000223974	http://www.ensembl.org/Mus_musculus/Transcript/Summary?db=core;g=ENSG00000223974	25071	ENSG00000223974	BCL2 interacting protein 3 pseudogene 42 [Source:HGNC Symbol;Acc:HGNC:49722]	BNIP3P42	0	0	1.01728	1.01728	NA	0.247548	0	1.03546	1.03546	NA	0	0.247548	-1.01787	NA	0	0	NA	#VALUE!	NA	0	0	NA	#VALUE!	NA	0	0	NA	NA										0	0	0	0	0	0.742645	0	0	0	0	0	0	0	0	0	0	0	0
ENSG00000260571	http://www.ensembl.org/Mus_musculus/Transcript/Summary?db=core;g=ENSG00000260571	46184	ENSG00000260571	BCL2 interacting protein 3 pseudogene 5 [Source:HGNC Symbol;Acc:HGNC:39658]	BNIP3P5	1.9171	1.35414	1.09688	1.09688	NA	2.3081	1.35414	1.16566	1.16566	NA	1.9171	2.3081	-1.06271	NA	3.8651	1.75921	1.34934	1.34934	0.700702	2.13863	1.75921	1.06934	1.06934	NA	3.8651	2.13863	1.26185	0.646159										0.978939	2.38424	2.38813	0.853483	3.84289	2.22794	2.27523	0.794931	0.992261	1.81679	1.63239	8.14612	0.845112	0	5.57078	3.33667	0.94857	0.992384
ENSG00000257356	http://www.ensembl.org/Mus_musculus/Transcript/Summary?db=core;g=ENSG00000257356	43881	ENSG00000257356	BCL2 interacting protein 3 pseudogene 6 [Source:HGNC Symbol;Acc:HGNC:39659]	BNIP3P6	0	0	NA	#VALUE!	NA	0	0	NA	#VALUE!	NA	0	0	NA	NA	0.272065	0	1.02793	1.02793	NA	0	0	1.00313	1.00313	NA	0.272065	0	1.02472	NA										0	0	0	0	0	0	0	0	0	0	0.816195	0	0	0	0	0	0	0
ENSG00000270496	http://www.ensembl.org/Mus_musculus/Transcript/Summary?db=core;g=ENSG00000270496	50870	ENSG00000270496	BCL2 interacting protein 3 pseudogene 7 [Source:HGNC Symbol;Acc:HGNC:49101]	BNIP3P7	0	0	NA	#VALUE!	NA	0	0	NA	#VALUE!	NA	0	0	NA	NA	0	0	NA	#VALUE!	NA	0	0	NA	#VALUE!	NA	0	0	NA	NA										0	0	0	0	0	0	0	0	0	0	0	0	0	0	0	0	0	0
ENSG00000269431	http://www.ensembl.org/Mus_musculus/Transcript/Summary?db=core;g=ENSG00000269431	50364	ENSG00000269431	BCL2 interacting protein 3 pseudogene 8 [Source:HGNC Symbol;Acc:HGNC:49675]	BNIP3P8	0	0	NA	#VALUE!	NA	0	0	NA	#VALUE!	NA	0	0	NA	NA	0	0	NA	#VALUE!	NA	0	0	NA	#VALUE!	NA	0	0	NA	NA										0	0	0	0	0	0	0	0	0	0	0	0	0	0	0	0	0	0
ENSG00000270325	http://www.ensembl.org/Mus_musculus/Transcript/Summary?db=core;g=ENSG00000270325	50766	ENSG00000270325	BCL2 interacting protein 3 pseudogene 9 [Source:HGNC Symbol;Acc:HGNC:49689]	BNIP3P9	0	0.264977	-1.01319	1.01319	NA	0	0.264977	-1.02594	1.02594	NA	0	0	1.01259	NA	0	0	NA	#VALUE!	NA	0	0	NA	#VALUE!	NA	0	0	NA	NA										0	0	0	0	0	0	0	0.794931	0	0	0	0	0	0	0	0	0	0
ENSG00000163141	http://www.ensembl.org/Mus_musculus/Transcript/Summary?db=core;g=ENSG00000163141	10932	ENSG00000163141	BCL2 interacting protein like [Source:HGNC Symbol;Acc:HGNC:16976]	BNIPL	19.8249	12.0286	1.38373	1.38373	0.593213	19.3721	12.0286	1.34866	1.34866	0.705682	19.8249	19.3721	1.02601	0.993565	19.856	13.6154	1.3511	1.3511	0.574737	23.6644	13.6154	1.54972	1.54972	0.194801	19.856	23.6644	-1.147	0.718662										11.7473	21.4581	26.2694	17.9232	32.0241	8.1691	5.30888	11.924	18.853	13.6259	26.9344	19.0076	21.9729	27.8513	21.169	10.01	19.92	10.9162
ENSG00000254213	http://www.ensembl.org/Mus_musculus/Transcript/Summary?db=core;g=ENSG00000254213	41940	ENSG00000254213	family with sequence similarity 213 member A pseudogene 2 [Source:HGNC Symbol;Acc:HGNC:52408]	FAM213AP2	13.2587	24.3133	-1.55851	1.55851	0.442546	7.06533	24.3133	-2.46321	2.46321	0.0334308	13.2587	7.06533	1.58049	0.501029	12.6044	36.6888	-2.49569	2.49569	0.00214435	21.2683	36.6888	-1.62261	1.62261	0.100648	12.6044	21.2683	-1.53807	0.161632		down		down						12.7262	9.53695	17.5129	9.38832	5.12386	6.68381	19.7187	25.4378	27.7833	13.6259	10.6105	13.5769	16.0571	19.8938	27.8539	42.2645	36.0457	31.7563
ENSG00000145919	http://www.ensembl.org/Mus_musculus/Transcript/Summary?db=core;g=ENSG00000145919	8776	ENSG00000145919	biorientation of chromosomes in cell division 1 [Source:HGNC Symbol;Acc:HGNC:25114]	BOD1	1816.46	1684.91	1.0705	1.0705	0.843146	1702.74	1684.91	1.00976	1.00976	0.983407	1816.46	1702.74	1.06015	0.962697	1908.93	1992.47	-1.04229	1.04229	0.909377	2639.51	1992.47	1.31227	1.31227	0.0662288	1908.93	2639.51	-1.36778	0.028424										1446.87	2431.92	1570.59	1749.64	1799.75	1558.81	1559.29	1763.95	1731.49	2026.63	1869.09	1831.07	2038.41	3076.91	2803.22	2103.22	1935.08	1939.12
ENSG00000038219	http://www.ensembl.org/Mus_musculus/Transcript/Summary?db=core;g=ENSG00000038219	552	ENSG00000038219	biorientation of chromosomes in cell division 1 like 1 [Source:HGNC Symbol;Acc:HGNC:31792]	BOD1L1	846.929	1141.11	-1.30773	1.30773	0.477881	830.422	1141.11	-1.33324	1.33324	0.502809	846.929	830.422	1.01951	0.993391	1425.26	1556.92	-1.08346	1.08346	0.891864	849.309	1556.92	-1.72805	1.72805	0.0239503	1425.26	849.309	1.59494	0.0517891					down					1073.9	619.902	846.989	820.198	641.763	1029.31	1278.68	1253.61	891.05	1391.66	1425.08	1459.06	1437.54	547.743	562.649	1482.6	1576.52	1611.63
ENSG00000228075	http://www.ensembl.org/Mus_musculus/Transcript/Summary?db=core;g=ENSG00000228075	27890	ENSG00000228075	biorientation of chromosomes in cell division 1 like 2 [Source:HGNC Symbol;Acc:HGNC:28505]	BOD1L2	1.71272	1.55334	1.00568	1.00568	NA	2.62376	1.55334	1.17497	1.17497	NA	1.71272	2.62376	-1.16834	NA	2.90396	3.75471	-1.13276	1.13276	0.902297	4.33007	3.75471	1.05393	1.05393	0.924511	2.90396	4.33007	-1.19384	0.724167										1.95788	2.38424	0.796042	0.853483	2.56193	4.45587	2.27523	2.38479	0	4.54197	3.26478	0.905124	1.69022	7.95753	3.34247	4.4489	2.84571	3.96954
ENSG00000263460	http://www.ensembl.org/Mus_musculus/Transcript/Summary?db=core;g=ENSG00000263460	47538	ENSG00000263460	biorientation of chromosomes in cell division 1 pseudogene 1 [Source:HGNC Symbol;Acc:HGNC:51435]	BOD1P1	0.265347	0	1.0485	1.0485	NA	0	0	1.00463	1.00463	NA	0.265347	0	1.04367	NA	0	0	NA	#VALUE!	NA	0	0	NA	#VALUE!	NA	0	0	NA	NA										0	0	0.796042	0	0	0	0	0	0	0	0	0	0	0	0	0	0	0
ENSG00000215368	http://www.ensembl.org/Mus_musculus/Transcript/Summary?db=core;g=ENSG00000215368	23163	ENSG00000215368	biorientation of chromosomes in cell division 1 pseudogene 2 [Source:HGNC Symbol;Acc:HGNC:51436]	BOD1P2	0	0	NA	#VALUE!	NA	0	0	NA	#VALUE!	NA	0	0	NA	NA	0	0	NA	#VALUE!	NA	0	0	NA	#VALUE!	NA	0	0	NA	NA										0	0	0	0	0	0	0	0	0	0	0	0	0	0	0	0	0	0
ENSG00000176720	http://www.ensembl.org/Mus_musculus/Transcript/Summary?db=core;g=ENSG00000176720	14133	ENSG00000176720	BOK, BCL2 family apoptosis regulator [Source:HGNC Symbol;Acc:HGNC:1087]	BOK	1755.3	1450.77	1.18964	1.18964	0.60914	1787.24	1450.77	1.2125	1.2125	0.653253	1755.3	1787.24	-1.01922	0.992544	1765.74	1674.79	1.05213	1.05213	0.893477	2289.11	1674.79	1.35042	1.35042	0.0561736	1765.74	2289.11	-1.28351	0.113714										1504.63	2453.38	1307.9	1848.65	1683.19	1829.88	1502.41	1486.52	1363.37	1917.62	1704.22	1675.38	1833.05	2824.92	2209.37	1507.06	1647.67	1869.65
ENSG00000234235	http://www.ensembl.org/Mus_musculus/Transcript/Summary?db=core;g=ENSG00000234235	32119	ENSG00000234235	BOK antisense RNA 1 [Source:HGNC Symbol;Acc:HGNC:35125]	BOK-AS1	8.11535	5.90509	1.15232	1.15232	0.83632	10.3752	5.90509	1.39924	1.39924	0.676443	8.11535	10.3752	-1.21428	0.925003	3.50846	4.638	-1.17285	1.17285	0.867369	3.47754	4.638	-1.17142	1.17142	0.757117	3.50846	3.47754	-1.00122	0.998586										6.85257	11.9212	5.5723	13.6557	11.5287	5.94116	7.58411	7.15438	2.97678	5.45036	3.26478	1.81025	4.22556	3.97876	2.22831	2.22445	4.74285	6.94669
ENSG00000178096	http://www.ensembl.org/Mus_musculus/Transcript/Summary?db=core;g=ENSG00000178096	14429	ENSG00000178096	bolA family member 1 [Source:HGNC Symbol;Acc:HGNC:24263]	BOLA1	1521.06	1295.87	1.14648	1.14648	0.768176	1506.48	1295.87	1.13788	1.13788	0.831795	1521.06	1506.48	1.00756	0.997035	1555.12	1969.32	-1.25115	1.25115	0.404677	2951.52	1969.32	1.46818	1.46818	0.0346544	1555.12	2951.52	-1.83691	0.000337981						down				1149.27	2150.58	1263.32	1370.69	2221.19	927.564	1103.49	1295.74	1488.39	1623.3	1512.41	1529.66	2029.96	3917.76	2906.83	2152.15	1812.72	1943.09
ENSG00000183336	http://www.ensembl.org/Mus_musculus/Transcript/Summary?db=core;g=ENSG00000183336	15465	ENSG00000183336	bolA family member 2 [Source:HGNC Symbol;Acc:HGNC:29488]	BOLA2	0.326313	0	1.0485	1.0485	NA	0.495097	0	1.06724	1.06724	NA	0.326313	0.495097	-1.01787	NA	0	0	NA	#VALUE!	NA	0	0	NA	#VALUE!	NA	0	0	NA	NA										0.978939	0	0	0	0	1.48529	0	0	0	0	0	0	0	0	0	0	0	0
ENSG00000169627	http://www.ensembl.org/Mus_musculus/Transcript/Summary?db=core;g=ENSG00000169627	12639	ENSG00000169627	bolA family member 2B [Source:HGNC Symbol;Acc:HGNC:32479]	BOLA2B	0	0	NA	#VALUE!	NA	0	0	NA	#VALUE!	NA	0	0	NA	NA	0	0	NA	#VALUE!	NA	0	0	NA	#VALUE!	NA	0	0	NA	NA										0	0	0	0	0	0	0	0	0	0	0	0	0	0	0	0	0	0
ENSG00000266575	http://www.ensembl.org/Mus_musculus/Transcript/Summary?db=core;g=ENSG00000266575	48987	ENSG00000266575	bolA family member 2 pseudogene 1 [Source:HGNC Symbol;Acc:HGNC:51437]	BOLA2P1	21.3903	12.1548	1.40009	1.40009	0.580214	21.935	12.1548	1.43084	1.43084	0.635756	21.3903	21.935	-1.02196	0.995193	17.5896	22.1206	-1.20931	1.20931	0.762885	23.4787	22.1206	1.0423	1.0423	0.919766	17.5896	23.4787	-1.26046	0.509669										15.663	30.9951	17.5129	12.8023	44.8337	8.1691	9.85934	8.74424	17.8607	17.2595	14.6915	20.8179	16.0571	26.5251	27.8539	27.8056	24.6628	13.8934
ENSG00000271161	http://www.ensembl.org/Mus_musculus/Transcript/Summary?db=core;g=ENSG00000271161	51289	ENSG00000271161	bolA family member 2 pseudogene 2 [Source:HGNC Symbol;Acc:HGNC:51438]	BOLA2P2	4.93507	0.914311	1.7014	1.7014	NA	1.80673	0.914311	1.20271	1.20271	NA	4.93507	1.80673	1.41464	NA	0.301708	0	1.02793	1.02793	NA	0.281704	0	1.03929	1.03929	NA	0.301708	0.281704	-1.01106	NA										6.85257	4.76848	3.18417	1.70697	0	3.71323	0.758411	0	1.98452	0	0	0.905124	0.845112	0	0	0	0	0
ENSG00000220771	http://www.ensembl.org/Mus_musculus/Transcript/Summary?db=core;g=ENSG00000220771	23881	ENSG00000220771	bolA family member 2 pseudogene 3 [Source:HGNC Symbol;Acc:HGNC:51439]	BOLA2P3	1.06009	0.330754	1.10278	1.10278	NA	1.13847	0.330754	1.14923	1.14923	NA	1.06009	1.13847	-1.04213	NA	1.72132	3.57297	-1.30039	1.30039	0.736271	3.14522	3.57297	-1.0649	1.0649	NA	1.72132	3.14522	-1.22113	0.662715										0	2.38424	0.796042	0.853483	2.56193	0	0	0	0.992261	0	2.44858	2.71537	1.69022	6.63127	1.11416	7.78557	0.94857	1.98477
ENSG00000261740	http://www.ensembl.org/Mus_musculus/Transcript/Summary?db=core;g=ENSG00000261740	47048	ENSG00000261740	BOLA2-SMG1P6 readthrough [Source:HGNC Symbol;Acc:HGNC:53563]	BOLA2-SMG1P6	13.424	30.8379	-1.51454	1.51454	0.529198	16.4453	30.8379	-1.39339	1.39339	0.703122	13.424	16.4453	-1.08695	0.976045	59.8756	63.0115	-1.05114	1.05114	0.931536	56.0204	63.0115	-1.10765	1.10765	0.69614	59.8756	56.0204	1.05376	0.85291										19.5788	2.38424	18.309	19.6301	0	29.7058	34.1285	28.6175	29.7678	59.0456	56.3175	64.2638	62.5383	39.7876	65.7352	53.3868	71.1427	64.5049
ENSG00000163170	http://www.ensembl.org/Mus_musculus/Transcript/Summary?db=core;g=ENSG00000163170	10942	ENSG00000163170	bolA family member 3 [Source:HGNC Symbol;Acc:HGNC:24415]	BOLA3	881.473	759.862	1.14009	1.14009	0.750927	789.576	759.862	1.03392	1.03392	0.957772	881.473	789.576	1.10269	0.944869	939.121	1714.3	-1.76964	1.76964	0.00213365	2244	1714.3	1.29083	1.29083	0.180286	939.121	2244	-2.2843	5.716e-07				down		down				703.857	1091.98	848.581	769.842	1084.98	513.911	644.649	764.723	870.213	1114.6	770.488	932.278	1564.3	2446.94	2720.77	1644.98	1788.05	1709.88
ENSG00000225439	http://www.ensembl.org/Mus_musculus/Transcript/Summary?db=core;g=ENSG00000225439	26078	ENSG00000225439	BOLA3 divergent transcript [Source:HGNC Symbol;Acc:HGNC:42922]	BOLA3-AS1	296.992	330.096	-1.10236	1.10236	0.732999	243.947	330.096	-1.33188	1.33188	0.283253	296.992	243.947	1.20821	0.642529	463.332	619.01	-1.32607	1.32607	0.0746873	569.524	619.01	-1.08519	1.08519	0.600884	463.332	569.524	-1.22197	0.149482										310.324	281.34	299.312	255.192	238.259	238.389	269.994	360.104	360.191	541.402	394.222	454.372	537.491	592.836	578.247	622.846	608.982	625.202
ENSG00000255469	http://www.ensembl.org/Mus_musculus/Transcript/Summary?db=core;g=ENSG00000255469	43036	ENSG00000255469	bolA family member 3 pseudogene 1 [Source:HGNC Symbol;Acc:HGNC:51440]	BOLA3P1	1.65305	1.94987	-1.01	1.01	NA	0.922085	1.94987	-1.19699	1.19699	NA	1.65305	0.922085	1.18514	NA	0.302798	0	1.04158	1.04158	NA	0.653089	0	1.11561	1.11561	NA	0.302798	0.653089	-1.07107	NA										0.978939	0	3.98021	0	1.28096	1.48529	2.27523	1.58986	1.98452	0.908393	0	0	0.845112	0	1.11416	0	0	0
ENSG00000267332	http://www.ensembl.org/Mus_musculus/Transcript/Summary?db=core;g=ENSG00000267332	49473	ENSG00000267332	bolA family member 3 pseudogene 2 [Source:HGNC Symbol;Acc:HGNC:51441]	BOLA3P2	0	0	1.01728	1.01728	NA	0.426988	0	1.03546	1.03546	NA	0	0.426988	-1.01787	NA	0	0	NA	#VALUE!	NA	0	0	NA	#VALUE!	NA	0	0	NA	NA										0	0	0	0	1.28096	0	0	0	0	0	0	0	0	0	0	0	0	0
ENSG00000213630	http://www.ensembl.org/Mus_musculus/Transcript/Summary?db=core;g=ENSG00000213630	22465	ENSG00000213630	bolA family member 3 pseudogene 3 [Source:HGNC Symbol;Acc:HGNC:51442]	BOLA3P3	53.7973	47.719	1.09137	1.09137	0.861382	60.8263	47.719	1.21882	1.21882	0.743523	53.7973	60.8263	-1.11679	0.946289	77.0506	116.365	-1.46785	1.46785	0.147859	139.443	116.365	1.17727	1.17727	0.49265	77.0506	139.443	-1.72805	0.00744689						down				42.0944	66.7587	52.5388	58.0369	85.8246	38.6176	42.471	50.0806	50.6053	85.389	66.1118	79.6509	94.6525	149.867	173.808	110.11	132.8	106.185
ENSG00000223807	http://www.ensembl.org/Mus_musculus/Transcript/Summary?db=core;g=ENSG00000223807	24956	ENSG00000223807	bolA family member 3 pseudogene 4 [Source:HGNC Symbol;Acc:HGNC:51443]	BOLA3P4	0	0	NA	#VALUE!	NA	0	0	NA	#VALUE!	NA	0	0	NA	NA	0	0	NA	#VALUE!	NA	0	0	NA	#VALUE!	NA	0	0	NA	NA										0	0	0	0	0	0	0	0	0	0	0	0	0	0	0	0	0	0
ENSG00000152430	http://www.ensembl.org/Mus_musculus/Transcript/Summary?db=core;g=ENSG00000152430	9537	ENSG00000152430	boule homolog, RNA binding protein [Source:HGNC Symbol;Acc:HGNC:14273]	BOLL	34.7367	29.4911	1.16511	1.16511	0.753039	33.5098	29.4911	1.11732	1.11732	0.860695	34.7367	33.5098	1.04277	0.985222	42.7763	40.8401	1.04329	1.04329	0.946424	54.0845	40.8401	1.29333	1.29333	0.285901	42.7763	54.0845	-1.23966	0.373965										25.4524	30.9951	47.7625	34.1393	30.7431	35.647	27.3028	33.3871	27.7833	46.3281	44.8907	37.1101	55.7774	59.6815	46.7945	38.9279	37.9428	45.6497
ENSG00000261236	http://www.ensembl.org/Mus_musculus/Transcript/Summary?db=core;g=ENSG00000261236	46678	ENSG00000261236	block of proliferation 1 [Source:HGNC Symbol;Acc:HGNC:15519]	BOP1	5964.25	3801.92	1.48618	1.48618	0.325639	5003.84	3801.92	1.27335	1.27335	0.64066	5964.25	5003.84	1.16714	0.892823	4716.51	5405.51	-1.13987	1.13987	0.656505	9394.23	5405.51	1.69998	1.69998	0.000671221	4716.51	9394.23	-1.93774	8.61335e-06					up	down				4434.59	9100.64	4357.54	5469.98	5935.99	3605.54	3916.44	3614.55	3874.78	5408.57	4384.6	4356.36	6973.02	10690.9	10518.7	4896.01	5749.28	5571.24
ENSG00000136122	http://www.ensembl.org/Mus_musculus/Transcript/Summary?db=core;g=ENSG00000136122	7223	ENSG00000136122	bora, aurora kinase A activator [Source:HGNC Symbol;Acc:HGNC:24724]	BORA	427.665	450.468	-1.0441	1.0441	0.88807	317.717	450.468	-1.39412	1.39412	0.176868	427.665	317.717	1.33523	0.263459	746.911	954.959	-1.26571	1.26571	0.303832	924.332	954.959	-1.03132	1.03132	0.885696	746.911	924.332	-1.22728	0.240031										462.059	355.251	465.685	326.884	329.208	297.058	389.823	479.343	482.239	833.905	603.984	802.845	1046.25	960.208	766.539	1046.6	1026.35	791.922
ENSG00000165714	http://www.ensembl.org/Mus_musculus/Transcript/Summary?db=core;g=ENSG00000165714	11673	ENSG00000165714	BLOC-1 related complex subunit 5 [Source:HGNC Symbol;Acc:HGNC:17950]	BORCS5	442.546	458.808	-1.03895	1.03895	0.895101	372.301	458.808	-1.21913	1.21913	0.507078	442.546	372.301	1.17343	0.713176	871.201	723.93	1.19826	1.19826	0.322202	511.822	723.93	-1.39973	1.39973	0.010085	871.201	511.822	1.67723	1.92113e-05						up				446.396	474.463	406.778	383.214	321.522	412.168	466.423	491.267	418.734	795.752	885.572	932.278	572.141	519.892	443.434	770.772	692.456	708.562
ENSG00000196544	http://www.ensembl.org/Mus_musculus/Transcript/Summary?db=core;g=ENSG00000196544	17146	ENSG00000196544	BLOC-1 related complex subunit 6 [Source:HGNC Symbol;Acc:HGNC:25939]	BORCS6	800.07	573.225	1.34668	1.34668	0.433224	654.363	573.225	1.12726	1.12726	0.815727	800.07	654.363	1.19465	0.827837	1243.27	1205.36	1.02982	1.02982	0.954051	1745.23	1205.36	1.41921	1.41921	0.0620841	1243.27	1745.23	-1.37812	0.0846609										603.026	1146.82	650.367	778.377	636.639	548.072	541.506	534.193	643.977	1432.54	1112.47	1184.81	1261.75	2290.44	1683.49	1391.39	1122.16	1102.54
ENSG00000166275	http://www.ensembl.org/Mus_musculus/Transcript/Summary?db=core;g=ENSG00000166275	11815	ENSG00000166275	BLOC-1 related complex subunit 7 [Source:HGNC Symbol;Acc:HGNC:23516]	BORCS7	678.01	650.654	1.0436	1.0436	0.876785	554.813	650.654	-1.1646	1.1646	0.625765	678.01	554.813	1.21537	0.541795	1049.11	820.308	1.27147	1.27147	0.129687	716.145	820.308	-1.14218	1.14218	0.348377	1049.11	716.145	1.45224	0.00246385										632.394	607.981	793.654	585.49	517.509	561.44	649.958	674.896	627.109	894.767	1207.15	1045.42	681.16	751.986	715.288	814.148	829.05	817.724
ENSG00000270316	http://www.ensembl.org/Mus_musculus/Transcript/Summary?db=core;g=ENSG00000270316	50759	ENSG00000270316	BORCS7-ASMT readthrough (NMD candidate) [Source:HGNC Symbol;Acc:HGNC:49183]	BORCS7-ASMT	0	0	NA	#VALUE!	NA	0	0	NA	#VALUE!	NA	0	0	NA	NA	0.301708	0	1.02793	1.02793	NA	0	0	1.00313	1.00313	NA	0.301708	0	1.02472	NA										0	0	0	0	0	0	0	0	0	0	0	0.905124	0	0	0	0	0	0
ENSG00000254901	http://www.ensembl.org/Mus_musculus/Transcript/Summary?db=core;g=ENSG00000254901	42533	ENSG00000254901	BLOC-1 related complex subunit 8 [Source:HGNC Symbol;Acc:HGNC:37247]	BORCS8	641.814	457.845	1.34626	1.34626	0.4586	548.453	457.845	1.17421	1.17421	0.764691	641.814	548.453	1.14652	0.90521	642.566	816.546	-1.2603	1.2603	0.257484	1155.17	816.546	1.39626	1.39626	0.0277555	642.566	1155.17	-1.75971	5.63739e-05						down				463.038	929.853	532.552	532.574	654.573	458.212	367.071	502.396	504.068	690.379	614.595	622.725	889.058	1340.84	1235.6	803.026	875.53	771.082
ENSG00000064489	http://www.ensembl.org/Mus_musculus/Transcript/Summary?db=core;g=ENSG00000064489	890	ENSG00000064489	BORCS8-MEF2B readthrough [Source:HGNC Symbol;Acc:HGNC:39979]	BORCS8-MEF2B	6.58553	4.42292	1.18615	1.18615	0.798778	6.06984	4.42292	1.17828	1.17828	NA	6.58553	6.06984	1.00668	0.997421	11.9987	13.6047	-1.09931	1.09931	0.915922	8.53031	13.6047	-1.4154	1.4154	0.386542	11.9987	8.53031	1.28753	0.541125										7.83151	9.53695	2.38813	5.1209	6.40482	6.68381	0.758411	5.56451	6.94582	7.26715	18.7725	9.95636	7.60601	7.95753	10.0274	8.8978	18.0228	13.8934
ENSG00000232416	http://www.ensembl.org/Mus_musculus/Transcript/Summary?db=core;g=ENSG00000232416	30849	ENSG00000232416	blepharophimosis, epicanthus inversus and ptosis, candidate 1 (non-protein coding) [Source:HGNC Symbol;Acc:HGNC:13228]	BPESC1	2.42631	1.24506	1.13859	1.13859	NA	1.56546	1.24506	1.03316	1.03316	NA	2.42631	1.56546	1.10205	NA	2.65936	2.38085	1.0525	1.0525	NA	0.563408	2.38085	-1.42951	1.42951	NA	2.65936	0.563408	1.50456	NA										4.89469	2.38424	0	0.853483	3.84289	0	0.758411	0	2.97678	2.72518	1.63239	3.6205	1.69022	0	0	2.22445	0.94857	3.96954
ENSG00000172331	http://www.ensembl.org/Mus_musculus/Transcript/Summary?db=core;g=ENSG00000172331	13279	ENSG00000172331	bisphosphoglycerate mutase [Source:HGNC Symbol;Acc:HGNC:1093]	BPGM	433.128	500.265	-1.13595	1.13595	0.679331	463.793	500.265	-1.07396	1.07396	0.863015	433.128	463.793	-1.05771	0.962331	1267.84	977.272	1.2864	1.2864	0.181868	1030.97	977.272	1.05289	1.05289	0.777562	1267.84	1030.97	1.22178	0.19257										498.28	312.335	488.77	460.028	479.081	452.271	488.417	474.574	537.805	1040.11	1428.34	1335.06	926.242	952.251	1214.43	959.85	964.696	1007.27
ENSG00000137274	http://www.ensembl.org/Mus_musculus/Transcript/Summary?db=core;g=ENSG00000137274	7451	ENSG00000137274	biphenyl hydrolase like [Source:HGNC Symbol;Acc:HGNC:1094]	BPHL	1047.66	1035.82	1.00806	1.00806	0.979492	918.895	1035.82	-1.12184	1.12184	0.736077	1047.66	918.895	1.13089	0.821296	1386.43	1022.26	1.34331	1.34331	0.0849085	1572.94	1022.26	1.51669	1.51669	0.00326885	1386.43	1572.94	-1.12907	0.451808					up					978.939	1218.35	945.698	927.736	955.599	873.351	912.369	1126.42	1068.66	1354.41	1579.34	1225.54	1282.03	1781.16	1655.64	1008.79	1057.66	1000.32
ENSG00000101425	http://www.ensembl.org/Mus_musculus/Transcript/Summary?db=core;g=ENSG00000101425	2529	ENSG00000101425	bactericidal permeability increasing protein [Source:HGNC Symbol;Acc:HGNC:1095]	BPI	0	0	NA	#VALUE!	NA	0	0	NA	#VALUE!	NA	0	0	NA	NA	0	0	NA	#VALUE!	NA	0	0	NA	#VALUE!	NA	0	0	NA	NA										0	0	0	0	0	0	0	0	0	0	0	0	0	0	0	0	0	0
ENSG00000198183	http://www.ensembl.org/Mus_musculus/Transcript/Summary?db=core;g=ENSG00000198183	17673	ENSG00000198183	BPI fold containing family A member 1 [Source:HGNC Symbol;Acc:HGNC:15749]	BPIFA1	0	0	NA	#VALUE!	NA	0	0	NA	#VALUE!	NA	0	0	NA	NA	0	0	NA	#VALUE!	NA	0	0	NA	#VALUE!	NA	0	0	NA	NA										0	0	0	0	0	0	0	0	0	0	0	0	0	0	0	0	0	0
ENSG00000131050	http://www.ensembl.org/Mus_musculus/Transcript/Summary?db=core;g=ENSG00000131050	6393	ENSG00000131050	BPI fold containing family A member 2 [Source:HGNC Symbol;Acc:HGNC:16203]	BPIFA2	0	0	1.02075	1.02075	NA	0.959031	0	1.12074	1.12074	NA	0	0.959031	-1.09796	NA	0	0	-1.01198	1.01198	NA	1.60796	0	1.24087	1.24087	NA	0	1.60796	-1.25573	NA										0	0	0	0.853483	1.28096	0.742645	0	0	0	0	0	0	0.845112	3.97876	0	0	0	0
ENSG00000131059	http://www.ensembl.org/Mus_musculus/Transcript/Summary?db=core;g=ENSG00000131059	6396	ENSG00000131059	BPI fold containing family A member 3 [Source:HGNC Symbol;Acc:HGNC:16204]	BPIFA3	0	0	NA	#VALUE!	NA	0	0	NA	#VALUE!	NA	0	0	NA	NA	0	0	NA	#VALUE!	NA	0	0	NA	#VALUE!	NA	0	0	NA	NA										0	0	0	0	0	0	0	0	0	0	0	0	0	0	0	0	0	0
ENSG00000253953	http://www.ensembl.org/Mus_musculus/Transcript/Summary?db=core;g=ENSG00000253953	41729	ENSG00000253953	protocadherin gamma subfamily B, 4 [Source:HGNC Symbol;Acc:HGNC:8711]	PCDHGB4	17.7077	25.3448	-1.24157	1.24157	0.708321	20.9062	25.3448	-1.15528	1.15528	0.848794	17.7077	20.9062	-1.07469	0.978553	61.1514	73.7884	-1.19051	1.19051	0.667553	13.1273	73.7884	-4.37812	4.37812	1.98975e-10	61.1514	13.1273	3.67751	2.47497e-08					down	up				24.4735	4.76848	23.8813	23.0441	16.6525	23.022	34.1285	23.053	18.853	62.6791	62.847	57.9279	20.2827	7.95753	11.1416	71.1824	78.7313	71.4516
ENSG00000108010	http://www.ensembl.org/Mus_musculus/Transcript/Summary?db=core;g=ENSG00000108010	3487	ENSG00000108010	glutaredoxin 3 [Source:HGNC Symbol;Acc:HGNC:15987]	GLRX3	1156.93	2452.22	-2.01708	2.01708	0.000537633	1023.96	2452.22	-2.25855	2.25855	2.41683e-05	1156.93	1023.96	1.11971	0.902708	1654.97	4233.05	-2.49522	2.49522	3.44233e-15	2339.61	4233.05	-1.78202	1.78202	2.0913e-06	1654.97	2339.61	-1.40022	0.00876258	down	down		down	down		Y	Y		1063.13	1204.04	1203.62	1153.91	886.427	1031.53	1762.55	2911.04	2683.07	1652.37	1663.41	1649.14	1984.32	2275.85	2758.65	3843.85	4463.02	4392.29
ENSG00000078898	http://www.ensembl.org/Mus_musculus/Transcript/Summary?db=core;g=ENSG00000078898	1447	ENSG00000078898	BPI fold containing family B member 2 [Source:HGNC Symbol;Acc:HGNC:16177]	BPIFB2	8.03589	0	1.17895	1.17895	NA	0	0	1.00025	1.00025	NA	8.03589	0	1.17866	NA	0	0	NA	#VALUE!	NA	0	0	NA	#VALUE!	NA	0	0	NA	NA										22.5156	0	1.59208	0	0	0	0	0	0	0	0	0	0	0	0	0	0	0
ENSG00000186190	http://www.ensembl.org/Mus_musculus/Transcript/Summary?db=core;g=ENSG00000186190	16187	ENSG00000186190	BPI fold containing family B member 3 [Source:HGNC Symbol;Acc:HGNC:16178]	BPIFB3	0	0	NA	#VALUE!	NA	0	0	NA	#VALUE!	NA	0	0	NA	NA	0	0	NA	#VALUE!	NA	0	0	NA	#VALUE!	NA	0	0	NA	NA										0	0	0	0	0	0	0	0	0	0	0	0	0	0	0	0	0	0
ENSG00000186191	http://www.ensembl.org/Mus_musculus/Transcript/Summary?db=core;g=ENSG00000186191	16188	ENSG00000186191	BPI fold containing family B member 4 [Source:HGNC Symbol;Acc:HGNC:16179]	BPIFB4	0.265347	0	1.0485	1.0485	NA	0	0	1.00463	1.00463	NA	0.265347	0	1.04367	NA	0	0	-1.00791	1.00791	NA	0.371385	0	1.03929	1.03929	NA	0	0.371385	-1.04751	NA										0	0	0.796042	0	0	0	0	0	0	0	0	0	0	0	1.11416	0	0	0
ENSG00000233146	http://www.ensembl.org/Mus_musculus/Transcript/Summary?db=core;g=ENSG00000233146	31366	ENSG00000233146	BPI fold containing family B member 5, pseudogene [Source:HGNC Symbol;Acc:HGNC:42177]	BPIFB5P	0	0	NA	#VALUE!	NA	0	0	NA	#VALUE!	NA	0	0	NA	NA	0	0	NA	#VALUE!	NA	0	0	NA	#VALUE!	NA	0	0	NA	NA										0	0	0	0	0	0	0	0	0	0	0	0	0	0	0	0	0	0
ENSG00000167104	http://www.ensembl.org/Mus_musculus/Transcript/Summary?db=core;g=ENSG00000167104	12025	ENSG00000167104	BPI fold containing family B member 6 [Source:HGNC Symbol;Acc:HGNC:16504]	BPIFB6	1.85484	0	1.13905	1.13905	NA	0	0	1.00559	1.00559	NA	1.85484	0	1.13272	NA	0	0	NA	#VALUE!	NA	0	0	NA	#VALUE!	NA	0	0	NA	NA										0	4.76848	0.796042	0	0	0	0	0	0	0	0	0	0	0	0	0	0	0
ENSG00000125997	http://www.ensembl.org/Mus_musculus/Transcript/Summary?db=core;g=ENSG00000125997	5781	ENSG00000125997	BPI fold containing family B member 9, pseudogene [Source:HGNC Symbol;Acc:HGNC:16109]	BPIFB9P	0	0	NA	#VALUE!	NA	0	0	NA	#VALUE!	NA	0	0	NA	NA	0	0	NA	#VALUE!	NA	0	0	NA	#VALUE!	NA	0	0	NA	NA										0	0	0	0	0	0	0	0	0	0	0	0	0	0	0	0	0	0
ENSG00000184459	http://www.ensembl.org/Mus_musculus/Transcript/Summary?db=core;g=ENSG00000184459	15744	ENSG00000184459	BPI fold containing family C [Source:HGNC Symbol;Acc:HGNC:16503]	BPIFC	0.326313	0	1.0485	1.0485	NA	0.247548	0	1.03546	1.03546	NA	0.326313	0.247548	1.01259	NA	0	0	NA	#VALUE!	NA	0	0	NA	#VALUE!	NA	0	0	NA	NA										0.978939	0	0	0	0	0.742645	0	0	0	0	0	0	0	0	0	0	0	0
ENSG00000162813	http://www.ensembl.org/Mus_musculus/Transcript/Summary?db=core;g=ENSG00000162813	10840	ENSG00000162813	3'(2'), 5'-bisphosphate nucleotidase 1 [Source:HGNC Symbol;Acc:HGNC:1096]	BPNT1	1453.69	1825.98	-1.24166	1.24166	0.443403	1647.18	1825.98	-1.10204	1.10204	0.796604	1453.69	1647.18	-1.1267	0.863743	4302.43	3387.56	1.25965	1.25965	0.258576	3441.46	3387.56	1.01526	1.01526	0.941568	4302.43	3441.46	1.24072	0.168983										1492.88	1432.93	1435.26	1723.18	1254.06	1964.3	1831.56	1843.44	1802.94	3347.43	5333.83	4226.02	3191.14	3583.54	3549.7	3522.42	3432.87	3207.38
ENSG00000171634	http://www.ensembl.org/Mus_musculus/Transcript/Summary?db=core;g=ENSG00000171634	13113	ENSG00000171634	bromodomain PHD finger transcription factor [Source:HGNC Symbol;Acc:HGNC:3581]	BPTF	1693.53	2551.77	-1.45811	1.45811	0.230423	1815.37	2551.77	-1.36879	1.36879	0.386503	1693.53	1815.37	-1.06525	0.962484	3046.7	3602.06	-1.16313	1.16313	0.765633	2022.92	3602.06	-1.68026	1.68026	0.0369471	3046.7	2022.92	1.44461	0.147329					down					2066.54	1316.1	1697.96	1748.79	1435.96	2261.36	2687.05	2818.03	2150.23	3073.09	2775.06	3291.94	3460.73	1238.72	1369.3	3352.24	3778.15	3675.79
ENSG00000263647	http://www.ensembl.org/Mus_musculus/Transcript/Summary?db=core;g=ENSG00000263647	47625	ENSG00000263647	bromodomain PHD finger transcription factor pseudogene 1 [Source:HGNC Symbol;Acc:HGNC:52869]	BPTFP1	0	0	NA	#VALUE!	NA	0	0	NA	#VALUE!	NA	0	0	NA	NA	0	0	NA	#VALUE!	NA	0	0	NA	#VALUE!	NA	0	0	NA	NA										0	0	0	0	0	0	0	0	0	0	0	0	0	0	0	0	0	0
ENSG00000183753	http://www.ensembl.org/Mus_musculus/Transcript/Summary?db=core;g=ENSG00000183753	15574	ENSG00000183753	basic charge Y-linked 2 [Source:HGNC Symbol;Acc:HGNC:13508]	BPY2	0	0	NA	#VALUE!	NA	0	0	NA	#VALUE!	NA	0	0	NA	NA	0	0	NA	#VALUE!	NA	0	0	NA	#VALUE!	NA	0	0	NA	NA										0	0	0	0	0	0	0	0	0	0	0	0	0	0	0	0	0	0
ENSG00000183795	http://www.ensembl.org/Mus_musculus/Transcript/Summary?db=core;g=ENSG00000183795	15590	ENSG00000183795	basic charge Y-linked 2B [Source:HGNC Symbol;Acc:HGNC:25449]	BPY2B	0	0	NA	#VALUE!	NA	0	0	NA	#VALUE!	NA	0	0	NA	NA	0	0	NA	#VALUE!	NA	0	0	NA	#VALUE!	NA	0	0	NA	NA										0	0	0	0	0	0	0	0	0	0	0	0	0	0	0	0	0	0
ENSG00000185894	http://www.ensembl.org/Mus_musculus/Transcript/Summary?db=core;g=ENSG00000185894	16098	ENSG00000185894	basic charge Y-linked 2C [Source:HGNC Symbol;Acc:HGNC:18225]	BPY2C	0	0	NA	#VALUE!	NA	0	0	NA	#VALUE!	NA	0	0	NA	NA	0	0	NA	#VALUE!	NA	0	0	NA	#VALUE!	NA	0	0	NA	NA										0	0	0	0	0	0	0	0	0	0	0	0	0	0	0	0	0	0
ENSG00000229745	http://www.ensembl.org/Mus_musculus/Transcript/Summary?db=core;g=ENSG00000229745	29009	ENSG00000229745	basic charge Y-linked 2D, pseudogene [Source:HGNC Symbol;Acc:HGNC:38794]	BPY2DP	0	0	NA	#VALUE!	NA	0	0	NA	#VALUE!	NA	0	0	NA	NA	0	0	NA	#VALUE!	NA	0	0	NA	#VALUE!	NA	0	0	NA	NA										0	0	0	0	0	0	0	0	0	0	0	0	0	0	0	0	0	0
ENSG00000157764	http://www.ensembl.org/Mus_musculus/Transcript/Summary?db=core;g=ENSG00000157764	10137	ENSG00000157764	B-Raf proto-oncogene, serine/threonine kinase [Source:HGNC Symbol;Acc:HGNC:1097]	BRAF	798.401	1093.37	-1.32201	1.32201	0.476804	878.85	1093.37	-1.21623	1.21623	0.699401	798.401	878.85	-1.08698	0.954816	1727.12	1437.08	1.18862	1.18862	0.618129	1005.07	1437.08	-1.39653	1.39653	0.101644	1727.12	1005.07	1.65994	0.00819239						up				924.118	488.769	982.316	866.286	676.349	1093.92	1166.44	1094.62	1019.05	1450.7	1863.37	1867.27	1436.69	716.177	862.356	1550.44	1310.92	1449.87
ENSG00000108001	http://www.ensembl.org/Mus_musculus/Transcript/Summary?db=core;g=ENSG00000108001	3486	ENSG00000108001	early B cell factor 3 [Source:HGNC Symbol;Acc:HGNC:19087]	EBF3	24.7793	20.2274	1.15694	1.15694	0.810036	16.3322	20.2274	-1.15448	1.15448	0.852226	24.7793	16.3322	1.33567	0.804048	0.604506	11.6491	-4.21665	4.21665	0.00902333	0.281704	11.6491	-4.37013	4.37013	0.00355445	0.604506	0.281704	1.0364	0.820884				down	down			Y	Y	27.4103	23.8424	23.0852	26.458	7.68578	14.8529	31.0949	12.7189	16.8684	0.908393	0	0.905124	0.845112	0	0	8.8978	16.1257	9.92384
ENSG00000089234	http://www.ensembl.org/Mus_musculus/Transcript/Summary?db=core;g=ENSG00000089234	1836	ENSG00000089234	BRCA1 associated protein [Source:HGNC Symbol;Acc:HGNC:1099]	BRAP	1261.38	1167.4	1.0771	1.0771	0.800188	1136.58	1167.4	-1.0251	1.0251	0.955243	1261.38	1136.58	1.10413	0.900638	2160.03	1939.56	1.11087	1.11087	0.640587	1791.25	1939.56	-1.0799	1.0799	0.598854	2160.03	1791.25	1.19963	0.161093										1338.21	1165.89	1280.04	1126.6	938.947	1344.19	1295.37	1166.96	1039.89	2092.03	2292.69	2095.36	2102.64	1574.26	1696.86	1910.8	1979.67	1928.2
ENSG00000106009	http://www.ensembl.org/Mus_musculus/Transcript/Summary?db=core;g=ENSG00000106009	3246	ENSG00000106009	BRCA1 associated ATM activator 1 [Source:HGNC Symbol;Acc:HGNC:21701]	BRAT1	5788.05	4099.65	1.36408	1.36408	0.418567	4584.81	4099.65	1.1059	1.1059	0.846442	5788.05	4584.81	1.23346	0.766357	5509.9	6423.44	-1.15942	1.15942	0.563843	9129.08	6423.44	1.40335	1.40335	0.0276735	5509.9	9129.08	-1.62708	0.000762264						down				4610.8	8323.37	4429.98	4387.76	5588.85	3777.84	3518.27	4344.3	4436.4	6337.86	5115.91	5075.94	7008.51	10720.1	9658.61	6276.28	6579.28	6414.77
ENSG00000012048	http://www.ensembl.org/Mus_musculus/Transcript/Summary?db=core;g=ENSG00000012048	315	ENSG00000012048	BRCA1, DNA repair associated [Source:HGNC Symbol;Acc:HGNC:1100]	BRCA1	1544.43	1972.48	-1.25043	1.25043	0.529529	1279.76	1972.48	-1.48626	1.48626	0.226905	1544.43	1279.76	1.1886	0.814412	3596.52	5604.02	-1.50541	1.50541	0.133944	4587.64	5604.02	-1.20262	1.20262	0.456757	3596.52	4587.64	-1.25178	0.350103										1831.59	1211.19	1590.49	1562.73	868.494	1408.06	2029.51	2013.56	1874.38	4763.61	2462.46	3563.47	6199.74	3102.11	4461.08	5945.95	6048.08	4818.02
ENSG00000139618	http://www.ensembl.org/Mus_musculus/Transcript/Summary?db=core;g=ENSG00000139618	7852	ENSG00000139618	BRCA2, DNA repair associated [Source:HGNC Symbol;Acc:HGNC:1101]	BRCA2	325.809	506.16	-1.48092	1.48092	0.26576	253.147	506.16	-1.87203	1.87203	0.0212283	325.809	253.147	1.2641	0.700564	600.76	772.289	-1.25683	1.25683	0.563614	617.209	772.289	-1.22397	1.22397	0.44498	600.76	617.209	-1.02685	0.933912		down								397.449	207.429	372.548	266.287	213.921	279.235	512.686	589.044	416.749	607.715	550.115	644.448	979.484	332.89	539.251	797.465	772.136	747.265
ENSG00000185515	http://www.ensembl.org/Mus_musculus/Transcript/Summary?db=core;g=ENSG00000185515	16001	ENSG00000185515	BRCA1/BRCA2-containing complex subunit 3 [Source:HGNC Symbol;Acc:HGNC:24185]	BRCC3	407.936	523.878	-1.25627	1.25627	0.439648	458.674	523.878	-1.13313	1.13313	0.748264	407.936	458.674	-1.10868	0.902645	892.845	1051	-1.17021	1.17021	0.534837	900.298	1051	-1.15903	1.15903	0.387848	892.845	900.298	-1.00964	0.962702										460.101	302.798	460.909	471.123	421.437	483.462	540.747	511.935	518.952	892.042	865.983	920.511	1087.66	668.432	944.804	1069.96	1073.78	1009.25
ENSG00000251667	http://www.ensembl.org/Mus_musculus/Transcript/Summary?db=core;g=ENSG00000251667	40022	ENSG00000251667	BRCA1/BRCA2-containing complex subunit 3 pseudogene 1 [Source:HGNC Symbol;Acc:HGNC:51444]	BRCC3P1	51.3851	66.9663	-1.20469	1.20469	0.718056	51.5163	66.9663	-1.23391	1.23391	0.753789	51.3851	51.5163	1.02426	0.993565	103.52	122.483	-1.16055	1.16055	0.793107	90.1024	122.483	-1.2979	1.2979	0.374083	103.52	90.1024	1.11835	0.731895										75.3783	19.0739	59.7032	45.2346	40.9908	68.3234	72.8075	63.5945	64.4969	99.0149	102.024	109.52	155.501	49.0714	65.7352	123.457	131.851	112.139
ENSG00000100425	http://www.ensembl.org/Mus_musculus/Transcript/Summary?db=core;g=ENSG00000100425	2311	ENSG00000100425	bromodomain containing 1 [Source:HGNC Symbol;Acc:HGNC:1102]	BRD1	1913.51	2336.52	-1.19798	1.19798	0.61841	1985.23	2336.52	-1.16032	1.16032	0.761381	1913.51	1985.23	-1.03245	0.985446	2950.27	3222.43	-1.08845	1.08845	0.809949	2542.84	3222.43	-1.25456	1.25456	0.182135	2950.27	2542.84	1.15261	0.431866										2274.07	1158.74	2307.73	1830.72	1902.23	2222.74	2291.92	2420.56	2297.08	3218.44	2685.28	2947.08	3301.85	1988.06	2338.61	3195.42	3361.73	3110.13
ENSG00000204256	http://www.ensembl.org/Mus_musculus/Transcript/Summary?db=core;g=ENSG00000204256	19806	ENSG00000204256	bromodomain containing 2 [Source:HGNC Symbol;Acc:HGNC:1103]	BRD2	8909.73	10320.1	-1.14843	1.14843	0.642381	8953.5	10320.1	-1.14341	1.14341	0.733246	8909.73	8953.5	-1.00439	0.997461	14253.3	14886.4	-1.04354	1.04354	0.874315	13645	14886.4	-1.08903	1.08903	0.515068	14253.3	13645	1.0436	0.766172										9702.26	7081.19	9945.75	8376.94	7743.43	10740.1	9951.11	11108.4	9900.78	15864.2	12775.9	14119.9	14911.2	12989.3	13034.5	14532.3	14976	15150.7
ENSG00000169925	http://www.ensembl.org/Mus_musculus/Transcript/Summary?db=core;g=ENSG00000169925	12710	ENSG00000169925	bromodomain containing 3 [Source:HGNC Symbol;Acc:HGNC:1104]	BRD3	2093.71	2222.55	-1.05542	1.05542	0.880178	1811.94	2222.55	-1.209	1.209	0.643117	2093.71	1811.94	1.14551	0.868337	3136.77	2859.42	1.09262	1.09262	0.808118	2582.28	2859.42	-1.10194	1.10194	0.620566	3136.77	2582.28	1.204	0.302691										2498.25	1416.24	2366.63	1671.12	1730.58	2034.11	2181.19	2288.61	2197.86	3669	2856.68	2884.63	3357.63	2135.27	2253.94	2907.36	3020.25	2650.66
ENSG00000235106	http://www.ensembl.org/Mus_musculus/Transcript/Summary?db=core;g=ENSG00000235106	32713	ENSG00000235106	BRD3 opposite strand [Source:HGNC Symbol;Acc:HGNC:24742]	BRD3OS	778.266	932.944	-1.19106	1.19106	0.484587	940.056	932.944	1.00828	1.00828	0.981541	778.266	940.056	-1.20092	0.581026	1657.37	1661	-1.00229	1.00229	0.993995	2277	1661	1.36249	1.36249	0.00426975	1657.37	2277	-1.3656	0.00299533										803.709	791.567	739.523	938.832	813.412	1067.92	1011.72	879.193	907.919	1774.09	1551.59	1646.42	2123.77	2458.88	2248.37	1665	1730.19	1587.81
ENSG00000141867	http://www.ensembl.org/Mus_musculus/Transcript/Summary?db=core;g=ENSG00000141867	8179	ENSG00000141867	bromodomain containing 4 [Source:HGNC Symbol;Acc:HGNC:13575]	BRD4	3491.11	3587.56	-1.02603	1.02603	0.911224	3448.98	3587.56	-1.03904	1.03904	0.896262	3491.11	3448.98	1.01268	0.991883	4518.33	4976.08	-1.09797	1.09797	0.749159	3903.28	4976.08	-1.26455	1.26455	0.116905	4518.33	3903.28	1.15171	0.374921										3563.34	3206.8	3703.19	3349.07	3497.03	3500.83	3376.45	3550.16	3836.08	4622.81	4033.64	4898.53	4818.83	3281.15	3609.86	4943.84	5112.79	4871.61
ENSG00000166164	http://www.ensembl.org/Mus_musculus/Transcript/Summary?db=core;g=ENSG00000166164	11780	ENSG00000166164	bromodomain containing 7 [Source:HGNC Symbol;Acc:HGNC:14310]	BRD7	745.014	671.077	1.10695	1.10695	0.654509	751.292	671.077	1.11515	1.11515	0.712629	745.014	751.292	-1.00741	0.994896	950.712	1016.15	-1.06711	1.06711	0.81888	1264.05	1016.15	1.2368	1.2368	0.109396	950.712	1264.05	-1.31981	0.0285798										678.405	746.266	810.371	780.937	771.14	701.8	651.475	686.025	675.73	1112.78	874.961	864.393	1191.61	1338.19	1262.34	1064.4	1025.4	958.643
ENSG00000259043	http://www.ensembl.org/Mus_musculus/Transcript/Summary?db=core;g=ENSG00000259043	44994	ENSG00000259043	bromodomain containing 7 pseudogene 1 [Source:HGNC Symbol;Acc:HGNC:19923]	BRD7P1	0	1.19146	-1.14187	1.14187	NA	0.284494	1.19146	-1.11426	1.11426	NA	0	0.284494	-1.02478	NA	0.272065	0.31619	-1.01338	1.01338	NA	0.563408	0.31619	1.05959	1.05959	NA	0.272065	0.563408	-1.07376	NA										0	0	0	0.853483	0	0	0	1.58986	1.98452	0	0.816195	0	1.69022	0	0	0	0.94857	0
ENSG00000184100	http://www.ensembl.org/Mus_musculus/Transcript/Summary?db=core;g=ENSG00000184100	15652	ENSG00000184100	bromodomain containing 7 pseudogene 2 [Source:HGNC Symbol;Acc:HGNC:33541]	BRD7P2	433.3	469.8	-1.07313	1.07313	0.818582	451.103	469.8	-1.03778	1.03778	0.93116	433.3	451.103	-1.03406	0.981143	724.862	758.142	-1.04514	1.04514	0.860256	799.97	758.142	1.0548	1.0548	0.684452	724.862	799.97	-1.10242	0.427196										463.038	352.867	483.994	512.09	383.008	458.212	489.934	449.136	470.332	781.218	710.906	682.463	824.829	757.291	817.79	760.762	767.393	746.273
ENSG00000218676	http://www.ensembl.org/Mus_musculus/Transcript/Summary?db=core;g=ENSG00000218676	23619	ENSG00000218676	bromodomain containing 7 pseudogene 4 [Source:HGNC Symbol;Acc:HGNC:37630]	BRD7P4	32.4911	37.8839	-1.1187	1.1187	0.823956	33.1811	37.8839	-1.10539	1.10539	0.876566	32.4911	33.1811	-1.01204	0.995846	70.343	69.9542	1.00389	1.00389	0.99408	74.5486	69.9542	1.06941	1.06941	0.789915	70.343	74.5486	-1.06526	0.803883										36.2207	26.2266	35.0259	38.4068	21.7764	39.3602	44.7463	30.2074	38.6982	80.847	59.5822	70.5997	89.5818	64.9865	69.0776	70.0701	67.3485	72.444
ENSG00000235768	http://www.ensembl.org/Mus_musculus/Transcript/Summary?db=core;g=ENSG00000235768	33155	ENSG00000235768	bromodomain containing 7 pseudogene 5 [Source:HGNC Symbol;Acc:HGNC:37631]	BRD7P5	21.0099	23.6459	-1.06149	1.06149	0.923265	22.4169	23.6459	-1.03103	1.03103	0.971651	21.0099	22.4169	-1.02955	0.992913	40.2291	38.641	1.03336	1.03336	0.96021	34.8186	38.641	-1.0949	1.0949	0.762742	40.2291	34.8186	1.13142	0.669626										26.4313	11.9212	24.6773	20.4836	14.0906	32.6764	32.6117	17.4885	20.8375	42.6945	31.8316	46.1613	37.1849	30.5039	36.7671	33.3667	38.8914	43.6649
ENSG00000235289	http://www.ensembl.org/Mus_musculus/Transcript/Summary?db=core;g=ENSG00000235289	32844	ENSG00000235289	bromodomain containing 7 pseudogene 6 [Source:HGNC Symbol;Acc:HGNC:37632]	BRD7P6	0	0	NA	#VALUE!	NA	0	0	NA	#VALUE!	NA	0	0	NA	NA	0	0	NA	#VALUE!	NA	0	0	NA	#VALUE!	NA	0	0	NA	NA										0	0	0	0	0	0	0	0	0	0	0	0	0	0	0	0	0	0
ENSG00000112983	http://www.ensembl.org/Mus_musculus/Transcript/Summary?db=core;g=ENSG00000112983	4133	ENSG00000112983	bromodomain containing 8 [Source:HGNC Symbol;Acc:HGNC:19874]	BRD8	2226.04	2188.24	1.01705	1.01705	0.946994	2408.33	2188.24	1.09669	1.09669	0.762991	2226.04	2408.33	-1.0783	0.910822	3407.87	3017.69	1.125	1.125	0.652424	3821.67	3017.69	1.25719	1.25719	0.124344	3407.87	3821.67	-1.1175	0.497521										2367.07	2150.58	2160.46	2235.27	2747.67	2242.05	2115.21	2261.58	2187.93	3551.82	3280.29	3391.5	4274.57	4059.66	3130.78	3314.43	3208.06	2530.58
ENSG00000028310	http://www.ensembl.org/Mus_musculus/Transcript/Summary?db=core;g=ENSG00000028310	477	ENSG00000028310	bromodomain containing 9 [Source:HGNC Symbol;Acc:HGNC:25818]	BRD9	1295.35	1189.06	1.08389	1.08389	0.759749	1357.98	1189.06	1.13517	1.13517	0.700063	1295.35	1357.98	-1.04731	0.962697	1631.39	1866.84	-1.14114	1.14114	0.495208	1841	1866.84	-1.01356	1.01356	0.935457	1631.39	1841	-1.12587	0.376243										1225.63	1435.31	1225.11	1345.94	1548.69	1179.32	1114.11	1270.3	1182.77	1748.66	1460.17	1685.34	1855.02	1659.14	2008.82	1775.11	2003.38	1822.02
ENSG00000254736	http://www.ensembl.org/Mus_musculus/Transcript/Summary?db=core;g=ENSG00000254736	42388	ENSG00000254736	bromodomain containing 9 pseudogene 1 [Source:HGNC Symbol;Acc:HGNC:51445]	BRD9P1	0	0	1.01728	1.01728	NA	0.284494	0	1.03546	1.03546	NA	0	0.284494	-1.01787	NA	0	0	NA	#VALUE!	NA	0	0	NA	#VALUE!	NA	0	0	NA	NA										0	0	0	0.853483	0	0	0	0	0	0	0	0	0	0	0	0	0	0
ENSG00000249908	http://www.ensembl.org/Mus_musculus/Transcript/Summary?db=core;g=ENSG00000249908	38833	ENSG00000249908	bromodomain containing 9 pseudogene 2 [Source:HGNC Symbol;Acc:HGNC:51446]	BRD9P2	0	0	1.01728	1.01728	NA	0.816537	0	1.09986	1.09986	NA	0	0.816537	-1.08118	NA	1.17828	0	1.3041	1.3041	NA	0.563408	0	1.1602	1.1602	NA	1.17828	0.563408	1.12403	NA										0	0	0	1.70697	0	0.742645	0	0	0	0.908393	0.816195	1.81025	1.69022	0	0	0	0	0
ENSG00000137948	http://www.ensembl.org/Mus_musculus/Transcript/Summary?db=core;g=ENSG00000137948	7575	ENSG00000137948	bromodomain testis associated [Source:HGNC Symbol;Acc:HGNC:1105]	BRDT	1.38641	0.264977	1.19287	1.19287	NA	0.247548	0.264977	1.00739	1.00739	NA	1.38641	0.247548	1.18412	NA	0	0	NA	#VALUE!	NA	0	0	NA	#VALUE!	NA	0	0	NA	NA										0.978939	2.38424	0.796042	0	0	0.742645	0	0.794931	0	0	0	0	0	0	0	0	0	0
ENSG00000271209	http://www.ensembl.org/Mus_musculus/Transcript/Summary?db=core;g=ENSG00000271209	51323	ENSG00000271209	bromodomain testis associated pseudogene 1 [Source:HGNC Symbol;Acc:HGNC:51447]	BRDTP1	0	0	NA	#VALUE!	NA	0	0	NA	#VALUE!	NA	0	0	NA	NA	0	0	NA	#VALUE!	NA	0	0	NA	#VALUE!	NA	0	0	NA	NA										0	0	0	0	0	0	0	0	0	0	0	0	0	0	0	0	0	0
ENSG00000249599	http://www.ensembl.org/Mus_musculus/Transcript/Summary?db=core;g=ENSG00000249599	38632	ENSG00000249599	BMPR1B divergent transcript [Source:HGNC Symbol;Acc:HGNC:50864]	BMPR1B-DT	0.326313	13.423	-3.39359	3.39359	0.0263861	0.532043	13.423	-3.39026	3.39026	NA	0.326313	0.532043	-1.00098	0.982017	0.301708	2.95868	-1.76434	1.76434	NA	0.81347	2.95868	-1.53686	1.53686	NA	0.301708	0.81347	-1.14802	NA	down									0.978939	0	0	0.853483	0	0.742645	5.30888	23.053	11.9071	0	0	0.905124	0	1.32625	1.11416	1.11222	3.79428	3.96954
ENSG00000104221	http://www.ensembl.org/Mus_musculus/Transcript/Summary?db=core;g=ENSG00000104221	2894	ENSG00000104221	BRF2, RNA polymerase III transcription initiation factor subunit [Source:HGNC Symbol;Acc:HGNC:17298]	BRF2	1097.34	916.953	1.18235	1.18235	0.563527	1058.72	916.953	1.1463	1.1463	0.721783	1097.34	1058.72	1.03145	0.983386	1588.54	1468.58	1.079	1.079	0.809621	1798.38	1468.58	1.21594	1.21594	0.201518	1588.54	1798.38	-1.12691	0.464766										984.812	1292.26	1014.95	1271.69	882.584	1021.88	972.283	877.603	900.973	1556.99	1661.77	1546.86	1383.45	1892.57	2119.12	1470.36	1484.51	1450.87
ENSG00000164713	http://www.ensembl.org/Mus_musculus/Transcript/Summary?db=core;g=ENSG00000164713	11426	ENSG00000164713	brain protein I3 [Source:HGNC Symbol;Acc:HGNC:1109]	BRI3	2202.62	1655.84	1.28128	1.28128	0.559803	2118.54	1655.84	1.2397	1.2397	0.699057	2202.62	2118.54	1.03354	0.987401	1280.62	1248.09	1.02508	1.02508	0.954484	1658.65	1248.09	1.31341	1.31341	0.0949461	1280.62	1658.65	-1.28127	0.128042										1494.84	3395.15	1717.86	1904.97	2779.69	1670.95	1475.87	1743.28	1748.36	1351.69	1344.27	1145.89	1260.06	2042.43	1673.46	1284.62	1299.54	1160.1
ENSG00000184992	http://www.ensembl.org/Mus_musculus/Transcript/Summary?db=core;g=ENSG00000184992	15866	ENSG00000184992	BRI3 binding protein [Source:HGNC Symbol;Acc:HGNC:14251]	BRI3BP	3498.9	4694.43	-1.2934	1.2934	0.546621	2682.75	4694.43	-1.63175	1.63175	0.203896	3498.9	2682.75	1.26159	0.765573	6214.24	11445.3	-1.73535	1.73535	0.0507047	7155.2	11445.3	-1.52822	1.52822	0.0921726	6214.24	7155.2	-1.13554	0.66375										4360.19	2062.37	4074.14	3129.72	1694.72	3223.82	4457.18	4907.9	4718.2	8557.97	4354.4	5730.34	10760.8	4075.58	6629.23	11003.2	11865.7	11467
ENSG00000269136	http://www.ensembl.org/Mus_musculus/Transcript/Summary?db=core;g=ENSG00000269136	50274	ENSG00000269136	BRI3 binding protein pseudogene 1 [Source:HGNC Symbol;Acc:HGNC:51482]	BRI3BPP1	0.794746	0.264977	1.01728	1.01728	NA	0	0.264977	-1.02594	1.02594	NA	0.794746	0	1.04367	NA	0	1.05767	-1.22491	1.22491	NA	0.371385	1.05767	-1.12682	1.12682	NA	0	0.371385	-1.08705	NA										0	2.38424	0	0	0	0	0	0.794931	0	0	0	0	0	0	1.11416	2.22445	0.94857	0
ENSG00000225169	http://www.ensembl.org/Mus_musculus/Transcript/Summary?db=core;g=ENSG00000225169	25892	ENSG00000225169	brain protein I3 pseudogene 1 [Source:HGNC Symbol;Acc:HGNC:33533]	BRI3P1	16.2994	8.05229	1.69748	1.69748	0.373551	8.73633	8.05229	1.04786	1.04786	0.961019	16.2994	8.73633	1.61995	0.509832	1.99556	0.31619	1.46619	1.46619	0.358081	8.14627	0.31619	3.11184	3.11184	NA	1.99556	8.14627	-2.12241	0.108799										14.6841	9.53695	24.6773	8.53483	10.2477	7.42645	9.85934	6.35945	7.93809	1.81679	3.26478	0.905124	4.22556	7.95753	12.2557	0	0.94857	0
ENSG00000182685	http://www.ensembl.org/Mus_musculus/Transcript/Summary?db=core;g=ENSG00000182685	15306	ENSG00000182685	BRICHOS domain containing 5 [Source:HGNC Symbol;Acc:HGNC:28309]	BRICD5	178.14	99.3565	1.56546	1.56546	0.396055	147.188	99.3565	1.35266	1.35266	0.648413	178.14	147.188	1.15733	0.934731	184.233	150.488	1.19161	1.19161	0.761846	183.095	150.488	1.1795	1.1795	0.617787	184.233	183.095	1.01026	0.978281										101.81	267.035	165.577	104.125	235.697	101.742	54.6056	114.47	128.994	193.488	217.108	142.104	87.0465	319.627	142.612	175.731	153.668	122.063
ENSG00000280623	http://www.ensembl.org/Mus_musculus/Transcript/Summary?db=core;g=ENSG00000280623	56765	ENSG00000280623	prostate cancer associated transcript 14 (non-protein coding) [Source:HGNC Symbol;Acc:HGNC:48977]	PCAT14	260.932	198.634	1.26598	1.26598	0.607625	21.0683	198.634	-6.0768	6.0768	2.36448e-12	260.932	21.0683	7.69311	5.43918e-16	545.482	253.679	2.03195	2.03195	0.00213178	48.7404	253.679	-4.36675	4.36675	1.4372e-12	545.482	48.7404	8.87301	2.29915e-27		down	up	up	down	up				259.419	257.498	265.878	17.9232	14.0906	31.1911	106.178	241.659	248.065	327.022	783.547	525.877	58.3127	41.1139	46.7945	248.026	258.96	254.05
ENSG00000142235	http://www.ensembl.org/Mus_musculus/Transcript/Summary?db=core;g=ENSG00000142235	8221	ENSG00000142235	lemur tyrosine kinase 3 [Source:HGNC Symbol;Acc:HGNC:19295]	LMTK3	260.799	417.472	-1.55576	1.55576	0.147992	407.624	417.472	-1.02254	1.02254	0.96877	260.799	407.624	-1.52146	0.163889	401.034	1034.85	-2.49412	2.49412	2.0353e-11	970.001	1034.85	-1.0661	1.0661	0.725784	401.034	970.001	-2.33947	3.64814e-10				down		down				224.177	369.557	188.662	380.654	441.933	400.286	370.863	441.981	439.571	435.12	411.362	356.619	775.813	1167.1	967.087	966.523	1086.11	1051.93
ENSG00000162670	http://www.ensembl.org/Mus_musculus/Transcript/Summary?db=core;g=ENSG00000162670	10798	ENSG00000162670	BMP/retinoic acid inducible neural specific 3 [Source:HGNC Symbol;Acc:HGNC:22393]	BRINP3	1.24429	2.81736	-1.21743	1.21743	NA	2.20256	2.81736	-1.09567	1.09567	NA	1.24429	2.20256	-1.11113	NA	4.56163	4.0563	1.07099	1.07099	0.953128	4.08001	4.0563	-1.00813	1.00813	0.988537	4.56163	4.08001	1.0797	0.888001										2.93682	0	0.796042	2.56045	2.56193	1.48529	6.06729	2.38479	0	0.908393	7.34575	5.43074	3.38045	6.63127	2.22831	4.4489	4.74285	2.97715
ENSG00000136492	http://www.ensembl.org/Mus_musculus/Transcript/Summary?db=core;g=ENSG00000136492	7292	ENSG00000136492	BRCA1 interacting protein C-terminal helicase 1 [Source:HGNC Symbol;Acc:HGNC:20473]	BRIP1	345.713	580.457	-1.54294	1.54294	0.345715	310.763	580.457	-1.69217	1.69217	0.225693	345.713	310.763	1.09672	0.960025	799.441	1267.91	-1.49449	1.49449	0.296043	784.495	1267.91	-1.51723	1.51723	0.150315	799.441	784.495	1.01521	0.967353										397.449	200.276	439.415	273.968	193.426	464.896	624.931	666.947	449.494	981.065	707.641	709.617	1428.24	379.309	545.936	1290.18	1400.09	1113.45
ENSG00000113460	http://www.ensembl.org/Mus_musculus/Transcript/Summary?db=core;g=ENSG00000113460	4191	ENSG00000113460	BRX1, biogenesis of ribosomes [Source:HGNC Symbol;Acc:HGNC:24170]	BRIX1	1495.46	1332.15	1.1185	1.1185	0.649677	1286.13	1332.15	-1.03513	1.03513	0.924224	1495.46	1286.13	1.15779	0.724142	2009.63	2375.23	-1.17673	1.17673	0.413238	2826.07	2375.23	1.18401	1.18401	0.230267	2009.63	2826.07	-1.39325	0.00979196										1473.3	1432.93	1580.14	1323.75	1452.61	1082.03	1265.03	1352.18	1379.24	2052.97	1946.63	2029.29	2340.11	2781.16	3356.95	2351.24	2447.31	2327.14
ENSG00000254025	http://www.ensembl.org/Mus_musculus/Transcript/Summary?db=core;g=ENSG00000254025	41792	ENSG00000254025	BRX1, biogenesis of ribosomes pseudogene 1 [Source:HGNC Symbol;Acc:HGNC:51527]	BRIX1P1	21.2091	21.2499	-1.00755	1.00755	0.996461	10.7959	21.2499	-1.66349	1.66349	0.351654	21.2091	10.7959	1.65103	0.372383	30.1433	31.5018	-1.03743	1.03743	0.958913	40.9877	31.5018	1.26209	1.26209	0.417197	30.1433	40.9877	-1.30933	0.330703										25.4524	21.4581	16.7169	14.5092	8.96675	8.91174	16.685	22.2581	24.8065	33.6105	35.0964	21.723	38.8751	45.0927	38.9954	35.5912	35.0971	23.8172
ENSG00000254999	http://www.ensembl.org/Mus_musculus/Transcript/Summary?db=core;g=ENSG00000254999	42615	ENSG00000254999	BRICK1, SCAR/WAVE actin nucleating complex subunit [Source:HGNC Symbol;Acc:HGNC:23057]	BRK1	4466.4	4137.36	1.07299	1.07299	0.842972	4040.45	4137.36	-1.02237	1.02237	0.965917	4466.4	4040.45	1.097	0.932186	5953.49	6941.45	-1.15984	1.15984	0.549778	7674.34	6941.45	1.1016	1.1016	0.576368	5953.49	7674.34	-1.27767	0.108164										3630.88	5805.62	3962.7	4151.34	4642.21	3327.79	3662.37	4189.28	4560.43	5865.49	6153.29	5841.67	5674.08	8843.46	8505.46	6730.07	6972.94	7121.35
ENSG00000227983	http://www.ensembl.org/Mus_musculus/Transcript/Summary?db=core;g=ENSG00000227983	27826	ENSG00000227983	BRICK1, SCAR/WAVE actin-nucleating complex subunit pseudogene 2 [Source:HGNC Symbol;Acc:HGNC:42021]	BRK1P2	0	0	NA	#VALUE!	NA	0	0	NA	#VALUE!	NA	0	0	NA	NA	0	0	NA	#VALUE!	NA	0	0	NA	#VALUE!	NA	0	0	NA	NA										0	0	0	0	0	0	0	0	0	0	0	0	0	0	0	0	0	0
ENSG00000174744	http://www.ensembl.org/Mus_musculus/Transcript/Summary?db=core;g=ENSG00000174744	13750	ENSG00000174744	breast cancer metastasis suppressor 1 [Source:HGNC Symbol;Acc:HGNC:17262]	BRMS1	2217.2	1534.19	1.37012	1.37012	0.4855	1679.97	1534.19	1.08056	1.08056	0.905457	2217.2	1679.97	1.26797	0.784802	2068.13	2643.9	-1.26425	1.26425	0.336185	3926.42	2643.9	1.45853	1.45853	0.0283912	2068.13	3926.42	-1.84394	0.000130706						down				1469.39	3430.92	1751.29	1899	2084.13	1056.78	1391.68	1491.29	1719.59	2220.11	1919.69	2064.59	2668.86	4660.46	4449.94	2551.44	2716.7	2663.56
ENSG00000100916	http://www.ensembl.org/Mus_musculus/Transcript/Summary?db=core;g=ENSG00000100916	2412	ENSG00000100916	breast cancer metastasis-suppressor 1 like [Source:HGNC Symbol;Acc:HGNC:20512]	BRMS1L	259.531	359.076	-1.31205	1.31205	0.547485	287.374	359.076	-1.20857	1.20857	0.754066	259.531	287.374	-1.08562	0.962697	500.725	542.715	-1.08011	1.08011	0.831028	496.327	542.715	-1.08654	1.08654	0.668573	500.725	496.327	1.00595	0.978004										295.639	150.207	332.746	314.082	167.806	380.234	384.514	363.283	329.431	495.983	542.77	463.423	624.538	375.33	489.114	550.551	561.553	516.04
ENSG00000162819	http://www.ensembl.org/Mus_musculus/Transcript/Summary?db=core;g=ENSG00000162819	10843	ENSG00000162819	BRO1 domain and CAAX motif containing [Source:HGNC Symbol;Acc:HGNC:26512]	BROX	2116.95	3033.11	-1.36533	1.36533	0.476594	2607.44	3033.11	-1.14041	1.14041	0.824759	2116.95	2607.44	-1.19722	0.86808	3982.46	3740.38	1.06091	1.06091	0.902258	2669.32	3740.38	-1.37307	1.37307	0.111802	3982.46	2669.32	1.4567	0.0505393										2163.45	1325.64	2861.77	2400.85	1772.85	3648.62	3597.9	2916.6	2584.84	3548.18	4439.28	3959.92	3831.74	1911.13	2265.08	3895.01	3623.54	3702.58
ENSG00000156983	http://www.ensembl.org/Mus_musculus/Transcript/Summary?db=core;g=ENSG00000156983	10049	ENSG00000156983	bromodomain and PHD finger containing 1 [Source:HGNC Symbol;Acc:HGNC:14255]	BRPF1	1072.21	1128.74	-1.04692	1.04692	0.879417	1077.35	1128.74	-1.04482	1.04482	0.915027	1072.21	1077.35	-1.00202	0.997718	1693.24	1729.38	-1.02103	1.02103	0.946711	1773.36	1729.38	1.02544	1.02544	0.861622	1693.24	1773.36	-1.047	0.736249										1220.74	844.02	1151.87	1125.74	958.161	1148.13	1184.64	1088.26	1113.32	1718.68	1708.3	1652.76	1945.45	1671.08	1703.54	1692.81	1865.84	1629.49
ENSG00000096070	http://www.ensembl.org/Mus_musculus/Transcript/Summary?db=core;g=ENSG00000096070	2059	ENSG00000096070	bromodomain and PHD finger containing 3 [Source:HGNC Symbol;Acc:HGNC:14256]	BRPF3	1369.35	2347.02	-1.59281	1.59281	0.252586	1702.6	2347.02	-1.32114	1.32114	0.603088	1369.35	1702.6	-1.20563	0.860478	3166.72	3992.91	-1.24425	1.24425	0.466633	2580.47	3992.91	-1.50797	1.50797	0.0343747	3166.72	2580.47	1.21195	0.360981					down					1794.39	765.34	1548.3	1670.27	1132.37	2305.17	2329.08	2475.41	2236.56	3361.96	2761.19	3377.02	3664.4	1806.36	2270.65	3796.02	4093.08	4089.61
ENSG00000102239	http://www.ensembl.org/Mus_musculus/Transcript/Summary?db=core;g=ENSG00000102239	2654	ENSG00000102239	bombesin receptor subtype 3 [Source:HGNC Symbol;Acc:HGNC:1113]	BRS3	0	0.252804	-1.01517	1.01517	NA	0.674536	0.252804	1.04085	1.04085	NA	0	0.674536	-1.05663	NA	0	0	NA	#VALUE!	NA	0	0	NA	#VALUE!	NA	0	0	NA	NA										0	0	0	0	1.28096	0.742645	0.758411	0	0	0	0	0	0	0	0	0	0	0
ENSG00000160469	http://www.ensembl.org/Mus_musculus/Transcript/Summary?db=core;g=ENSG00000160469	10498	ENSG00000160469	BR serine/threonine kinase 1 [Source:HGNC Symbol;Acc:HGNC:18994]	BRSK1	177.598	150.504	1.14677	1.14677	0.7135	226.681	150.504	1.45032	1.45032	0.287364	177.598	226.681	-1.26469	0.673269	184.823	158.664	1.14798	1.14798	0.793704	186.621	158.664	1.15264	1.15264	0.623084	184.823	186.621	-1.00405	0.990228										131.178	236.04	165.577	192.034	274.126	213.882	148.649	158.986	143.878	119	239.961	195.507	108.174	246.683	205.005	153.487	150.823	171.682
ENSG00000120907	http://www.ensembl.org/Mus_musculus/Transcript/Summary?db=core;g=ENSG00000120907	5118	ENSG00000120907	adrenoceptor alpha 1A [Source:HGNC Symbol;Acc:HGNC:277]	ADRA1A	13.3578	80.2832	-3.26373	3.26373	0.0013515	84.0598	80.2832	1.03914	1.03914	0.967708	13.3578	84.0598	-3.39149	0.000501486	111.432	115.732	-1.03327	1.03327	0.965064	169.99	115.732	1.40788	1.40788	0.237565	111.432	169.99	-1.45472	0.18538	down		down							18.5998	11.9212	9.55251	59.7438	32.0241	160.411	97.835	91.417	51.5976	72.6715	115.9	145.725	270.436	111.405	128.128	119.008	87.2684	140.918
ENSG00000185658	http://www.ensembl.org/Mus_musculus/Transcript/Summary?db=core;g=ENSG00000185658	16036	ENSG00000185658	bromodomain and WD repeat domain containing 1 [Source:HGNC Symbol;Acc:HGNC:12760]	BRWD1	1572.58	1918.77	-1.19626	1.19626	0.63142	1525.14	1918.77	-1.23176	1.23176	0.654671	1572.58	1525.14	1.02967	0.987041	2309.46	2481.94	-1.06711	1.06711	0.917602	1516.46	2481.94	-1.5566	1.5566	0.0801116	2309.46	1516.46	1.45871	0.136738										1796.35	1037.14	1884.23	1321.19	1341.17	1913.05	2081.08	2039	1636.24	2291.88	2197.2	2439.31	2592.8	864.718	1091.87	2480.26	2434.98	2530.58
ENSG00000238141	http://www.ensembl.org/Mus_musculus/Transcript/Summary?db=core;g=ENSG00000238141	34792	ENSG00000238141	BRWD1 antisense RNA 1 [Source:HGNC Symbol;Acc:HGNC:40614]	BRWD1-AS1	0.530695	3.64694	-1.4781	1.4781	NA	2.56144	3.64694	-1.15421	1.15421	NA	0.530695	2.56144	-1.28061	NA	1.14973	1.05767	1.0196	1.0196	NA	2.57439	1.05767	1.30509	1.30509	NA	1.14973	2.57439	-1.28	NA										0	0	1.59208	2.56045	5.12386	0	3.79206	3.17972	3.96904	1.81679	1.63239	0	5.07067	2.65251	0	2.22445	0.94857	0
ENSG00000255568	http://www.ensembl.org/Mus_musculus/Transcript/Summary?db=core;g=ENSG00000255568	43128	ENSG00000255568	BRWD1 antisense RNA 2 [Source:HGNC Symbol;Acc:HGNC:16423]	BRWD1-AS2	50.2829	42.6844	1.1143	1.1143	0.843507	66.6765	42.6844	1.43054	1.43054	0.538115	50.2829	66.6765	-1.2838	0.807941	49.2702	40.477	1.18851	1.18851	0.751202	77.345	40.477	1.761	1.761	0.0381837	49.2702	77.345	-1.48168	0.153349					up					41.1154	73.9114	35.8219	47.7951	102.477	49.7572	42.471	34.9769	50.6053	54.5036	40.8097	52.4972	63.3834	114.058	54.5936	51.1623	25.6114	44.6573
ENSG00000237373	http://www.ensembl.org/Mus_musculus/Transcript/Summary?db=core;g=ENSG00000237373	34255	ENSG00000237373	BRWD1 intronic transcript 1 [Source:HGNC Symbol;Acc:HGNC:41920]	BRWD1-IT1	0.794746	0	1.0485	1.0485	NA	0	0	1.00463	1.00463	NA	0.794746	0	1.04367	NA	0.301708	0	1.02793	1.02793	NA	0	0	1.00313	1.00313	NA	0.301708	0	1.02472	NA										0	2.38424	0	0	0	0	0	0	0	0	0	0.905124	0	0	0	0	0	0
ENSG00000215909	http://www.ensembl.org/Mus_musculus/Transcript/Summary?db=core;g=ENSG00000215909	23302	ENSG00000215909	bromodomain and WD repeat domain containing 1 pseudogene 1 [Source:HGNC Symbol;Acc:HGNC:51528]	BRWD1P1	1.06139	1.92553	-1.08826	1.08826	NA	1.10152	1.92553	-1.11077	1.11077	NA	1.06139	1.10152	1.02069	NA	0	0.31619	-1.04425	1.04425	NA	0	0.31619	-1.03283	1.03283	NA	0	0	-1.01106	NA										0	0	3.18417	0	2.56193	0.742645	3.79206	0	1.98452	0	0	0	0	0	0	0	0.94857	0
ENSG00000258290	http://www.ensembl.org/Mus_musculus/Transcript/Summary?db=core;g=ENSG00000258290	44364	ENSG00000258290	bromodomain and WD repeat domain containing 1 pseudogene 2 [Source:HGNC Symbol;Acc:HGNC:51529]	BRWD1P2	4.16052	1.35414	1.51648	1.51648	NA	1.24353	1.35414	-1.02542	1.02542	NA	4.16052	1.24353	1.55503	NA	1.20683	2.85683	-1.22245	1.22245	NA	0.563408	2.85683	-1.33324	1.33324	NA	1.20683	0.563408	1.09063	NA										2.93682	4.76848	4.77625	1.70697	1.28096	0.742645	2.27523	0.794931	0.992261	0	0	3.6205	1.69022	0	0	6.67335	1.89714	0
ENSG00000232841	http://www.ensembl.org/Mus_musculus/Transcript/Summary?db=core;g=ENSG00000232841	31144	ENSG00000232841	bromodomain and WD repeat domain containing 1 pseudogene 3 [Source:HGNC Symbol;Acc:HGNC:51530]	BRWD1P3	0	0	NA	#VALUE!	NA	0	0	NA	#VALUE!	NA	0	0	NA	NA	0	0	NA	#VALUE!	NA	0	0	NA	#VALUE!	NA	0	0	NA	NA										0	0	0	0	0	0	0	0	0	0	0	0	0	0	0	0	0	0
ENSG00000188580	http://www.ensembl.org/Mus_musculus/Transcript/Summary?db=core;g=ENSG00000188580	16742	ENSG00000188580	sodium/potassium transporting ATPase interacting 2 [Source:HGNC Symbol;Acc:HGNC:16443]	NKAIN2	37.8427	79.2531	-1.73436	1.73436	0.336663	8.5516	79.2531	-4.78508	4.78508	3.54791e-06	37.8427	8.5516	2.75899	0.0050533	77.8167	93.207	-1.17616	1.17616	0.769772	15.919	93.207	-4.34368	4.34368	2.29751e-08	77.8167	15.919	3.69312	7.37326e-07		down	up		down	up				41.1154	16.6897	55.723	4.26742	10.2477	11.1397	40.9542	98.5714	98.2338	77.2134	53.0527	103.184	21.9729	7.95753	17.8265	70.0701	82.5256	127.025
ENSG00000168000	http://www.ensembl.org/Mus_musculus/Transcript/Summary?db=core;g=ENSG00000168000	12258	ENSG00000168000	BSCL2, seipin lipid droplet biogenesis associated [Source:HGNC Symbol;Acc:HGNC:15832]	BSCL2	239.727	272.723	-1.13509	1.13509	0.67501	273.288	272.723	1.00464	1.00464	0.990671	239.727	273.288	-1.14035	0.851959	405.543	527.538	-1.29329	1.29329	0.0712798	600.739	527.538	1.13493	1.13493	0.336059	405.543	600.739	-1.46779	0.00081021										242.777	259.882	216.524	308.961	219.045	291.86	298.056	259.147	260.965	409.685	386.06	420.883	549.323	588.857	664.037	540.541	514.125	527.948
ENSG00000160058	http://www.ensembl.org/Mus_musculus/Transcript/Summary?db=core;g=ENSG00000160058	10418	ENSG00000160058	BSD domain containing 1 [Source:HGNC Symbol;Acc:HGNC:25501]	BSDC1	2780.96	2733.05	1.0171	1.0171	0.956757	2526.02	2733.05	-1.07741	1.07741	0.841239	2780.96	2526.02	1.09583	0.910642	5037.87	4497.6	1.1185	1.1185	0.428652	4313.6	4497.6	-1.04219	1.04219	0.712912	5037.87	4313.6	1.16569	0.107059										3036.67	2567.82	2738.39	2789.18	1967.56	2821.31	2672.64	2823.59	2702.92	5123.34	4889.01	5101.28	4135.98	4421.73	4383.09	4589.04	4295.12	4608.63
ENSG00000172270	http://www.ensembl.org/Mus_musculus/Transcript/Summary?db=core;g=ENSG00000172270	13264	ENSG00000172270	basigin (Ok blood group) [Source:HGNC Symbol;Acc:HGNC:1116]	BSG	42421	30953.4	1.33465	1.33465	0.4176	42597.9	30953.4	1.33984	1.33984	0.45882	42421	42597.9	-1.00389	0.997461	36154.3	33369	1.08065	1.08065	0.807163	46655	33369	1.38305	1.38305	0.0269861	36154.3	46655	-1.27983	0.0950808										33855.6	59195.9	34211.5	40516.6	51046.4	36230.7	32792.2	30560.3	29507.8	34704.3	36070.1	37688.5	35627.4	55054.1	49283.6	31378.1	34666.4	34062.6
ENSG00000078081	http://www.ensembl.org/Mus_musculus/Transcript/Summary?db=core;g=ENSG00000078081	1413	ENSG00000078081	lysosomal associated membrane protein 3 [Source:HGNC Symbol;Acc:HGNC:14582]	LAMP3	208.642	193.674	1.07414	1.07414	0.88481	134.021	193.674	-1.36407	1.36407	0.561973	208.642	134.021	1.4652	0.457568	1316.79	530.726	2.23763	2.23763	0.00498057	96.3681	530.726	-4.34047	4.34047	1.7946e-09	1316.79	96.3681	9.71237	4.53652e-22				up	down	up				262.356	135.902	227.668	166.429	87.1055	148.529	204.771	131.164	245.088	1626.02	872.512	1451.82	66.7638	143.235	79.105	780.782	287.417	523.979
ENSG00000235120	http://www.ensembl.org/Mus_musculus/Transcript/Summary?db=core;g=ENSG00000235120	32723	ENSG00000235120	BSN antisense RNA 1 [Source:HGNC Symbol;Acc:HGNC:40102]	BSN-AS1	0	0.264977	-1.01319	1.01319	NA	0.247548	0.264977	1.00463	1.00463	NA	0	0.247548	-1.01787	NA	0.272065	0	1.02793	1.02793	NA	0	0	1.00313	1.00313	NA	0.272065	0	1.02472	NA										0	0	0	0	0	0.742645	0	0.794931	0	0	0.816195	0	0	0	0	0	0	0
ENSG00000162399	http://www.ensembl.org/Mus_musculus/Transcript/Summary?db=core;g=ENSG00000162399	10725	ENSG00000162399	barttin CLCNK type accessory beta subunit [Source:HGNC Symbol;Acc:HGNC:16512]	BSND	6.26181	4.74828	1.17205	1.17205	0.818031	6.1505	4.74828	1.10933	1.10933	NA	6.26181	6.1505	1.05654	0.986031	2.62753	2.95868	-1.0601	1.0601	0.958199	2.65141	2.95868	-1.06737	1.06737	NA	2.62753	2.65141	1.00686	0.988089										6.85257	4.76848	7.16438	3.41393	12.8096	2.22794	5.30888	3.97465	4.9613	0.908393	2.44858	4.52562	0.845112	2.65251	4.45662	1.11222	3.79428	3.96954
ENSG00000275048	http://www.ensembl.org/Mus_musculus/Transcript/Summary?db=core;g=ENSG00000275048	53457	ENSG00000275048	barttin CLCNK type accessory beta subunit pseudogene 1 [Source:HGNC Symbol;Acc:HGNC:51536]	BSNDP1	0	0	NA	#VALUE!	NA	0	0	NA	#VALUE!	NA	0	0	NA	NA	0	0	NA	#VALUE!	NA	0	0	NA	#VALUE!	NA	0	0	NA	NA										0	0	0	0	0	0	0	0	0	0	0	0	0	0	0	0	0	0
ENSG00000274973	http://www.ensembl.org/Mus_musculus/Transcript/Summary?db=core;g=ENSG00000274973	53413	ENSG00000274973	barttin CLCNK type accessory beta subunit pseudogene 2 [Source:HGNC Symbol;Acc:HGNC:51537]	BSNDP2	0	0	NA	#VALUE!	NA	0	0	NA	#VALUE!	NA	0	0	NA	NA	0	0	NA	#VALUE!	NA	0	0	NA	#VALUE!	NA	0	0	NA	NA										0	0	0	0	0	0	0	0	0	0	0	0	0	0	0	0	0	0
ENSG00000277508	http://www.ensembl.org/Mus_musculus/Transcript/Summary?db=core;g=ENSG00000277508	54713	ENSG00000277508	barttin CLCNK type accessory beta subunit pseudogene 3 [Source:HGNC Symbol;Acc:HGNC:51538]	BSNDP3	0	0	NA	#VALUE!	NA	0	0	NA	#VALUE!	NA	0	0	NA	NA	0	0	NA	#VALUE!	NA	0	0	NA	#VALUE!	NA	0	0	NA	NA										0	0	0	0	0	0	0	0	0	0	0	0	0	0	0	0	0	0
ENSG00000229627	http://www.ensembl.org/Mus_musculus/Transcript/Summary?db=core;g=ENSG00000229627	28924	ENSG00000229627	barttin CLCNK type accessory beta subunit pseudogene 4 [Source:HGNC Symbol;Acc:HGNC:51539]	BSNDP4	0	0	NA	#VALUE!	NA	0	0	NA	#VALUE!	NA	0	0	NA	NA	0	0	NA	#VALUE!	NA	0	0	NA	#VALUE!	NA	0	0	NA	NA										0	0	0	0	0	0	0	0	0	0	0	0	0	0	0	0	0	0
ENSG00000226913	http://www.ensembl.org/Mus_musculus/Transcript/Summary?db=core;g=ENSG00000226913	27103	ENSG00000226913	BSN divergent transcript [Source:HGNC Symbol;Acc:HGNC:42445]	BSN-DT	13.7043	14.1912	-1.02992	1.02992	0.951084	28.3324	14.1912	1.74082	1.74082	0.250892	13.7043	28.3324	-1.79291	0.209773	27.2295	23.0408	1.15589	1.15589	0.815431	34.4505	23.0408	1.40748	1.40748	0.264633	27.2295	34.4505	-1.21766	0.542929										15.663	14.3054	11.1446	22.1906	34.586	28.2205	15.1682	13.5138	13.8916	20.893	31.8316	28.964	34.6496	46.4189	22.2831	23.3567	18.9714	26.7944
ENSG00000188334	http://www.ensembl.org/Mus_musculus/Transcript/Summary?db=core;g=ENSG00000188334	16685	ENSG00000188334	binder of sperm protein homolog 1 [Source:HGNC Symbol;Acc:HGNC:33906]	BSPH1	0	0	NA	#VALUE!	NA	0	0	NA	#VALUE!	NA	0	0	NA	NA	0	0	NA	#VALUE!	NA	0	0	NA	#VALUE!	NA	0	0	NA	NA										0	0	0	0	0	0	0	0	0	0	0	0	0	0	0	0	0	0
ENSG00000119411	http://www.ensembl.org/Mus_musculus/Transcript/Summary?db=core;g=ENSG00000119411	4905	ENSG00000119411	B-box and SPRY domain containing [Source:HGNC Symbol;Acc:HGNC:18232]	BSPRY	775.979	773.212	1.00202	1.00202	0.995011	830.681	773.212	1.07157	1.07157	0.838217	775.979	830.681	-1.06941	0.937307	1053.01	1195.56	-1.13137	1.13137	0.616423	1532.94	1195.56	1.2718	1.2718	0.0964398	1053.01	1532.94	-1.43887	0.00741651										745.951	822.562	759.424	978.945	780.107	732.991	760.686	779.032	779.917	1170.01	892.917	1096.11	1298.09	1661.8	1638.92	1151.15	1284.36	1151.17
ENSG00000109743	http://www.ensembl.org/Mus_musculus/Transcript/Summary?db=core;g=ENSG00000109743	3702	ENSG00000109743	bone marrow stromal cell antigen 1 [Source:HGNC Symbol;Acc:HGNC:1118]	BST1	13.0517	18.8719	-1.33471	1.33471	0.569245	29.5131	18.8719	1.43855	1.43855	0.534875	13.0517	29.5131	-1.92005	0.118726	6.07671	11.7728	-1.61375	1.61375	0.347759	15.689	11.7728	1.27316	1.27316	0.55352	6.07671	15.689	-2.05457	0.0424121						down				13.7051	14.3054	11.1446	28.165	35.867	24.5073	20.4771	14.3088	21.8297	6.35875	7.34575	4.52562	21.9729	10.61	14.484	11.1222	13.28	10.9162
ENSG00000151025	http://www.ensembl.org/Mus_musculus/Transcript/Summary?db=core;g=ENSG00000151025	9358	ENSG00000151025	G protein-coupled receptor 158 [Source:HGNC Symbol;Acc:HGNC:23689]	GPR158	80.479	47.3075	1.53567	1.53567	0.423945	19.7619	47.3075	-1.90767	1.90767	0.164552	80.479	19.7619	2.92955	0.00142058	107.227	110.976	-1.0312	1.0312	0.954051	21.6196	110.976	-4.314	4.314	3.71003e-13	107.227	21.6196	4.18349	8.96125e-13			up		down	up				125.304	54.8375	61.2953	20.4836	12.8096	25.9926	43.9878	69.159	28.7756	88.1141	115.9	117.666	29.5789	18.5676	16.7123	115.671	109.086	108.17
ENSG00000188909	http://www.ensembl.org/Mus_musculus/Transcript/Summary?db=core;g=ENSG00000188909	16837	ENSG00000188909	brain specific homeobox [Source:HGNC Symbol;Acc:HGNC:20450]	BSX	0	0	NA	#VALUE!	NA	0	0	NA	#VALUE!	NA	0	0	NA	NA	0	0	NA	#VALUE!	NA	0	0	NA	#VALUE!	NA	0	0	NA	NA										0	0	0	0	0	0	0	0	0	0	0	0	0	0	0	0	0	0
ENSG00000100644	http://www.ensembl.org/Mus_musculus/Transcript/Summary?db=core;g=ENSG00000100644	2369	ENSG00000100644	hypoxia inducible factor 1 subunit alpha [Source:HGNC Symbol;Acc:HGNC:4910]	HIF1A	1582.28	3448.13	-1.82498	1.82498	0.223534	1648.7	3448.13	-1.77003	1.77003	0.278015	1582.28	1648.7	-1.03105	0.992246	5830	9417.23	-1.54934	1.54934	0.135878	1889.9	9417.23	-4.29968	4.29968	2.14813e-12	5830	1889.9	2.77517	2.24133e-06					down	up				2183.03	629.439	1934.38	1523.47	741.678	2680.95	3491.72	3872.9	2979.76	5703.8	6042.29	5743.92	3078.74	1062.33	1528.62	8450.68	9991.29	9809.71
ENSG00000064726	http://www.ensembl.org/Mus_musculus/Transcript/Summary?db=core;g=ENSG00000064726	903	ENSG00000064726	BTB domain containing 1 [Source:HGNC Symbol;Acc:HGNC:1120]	BTBD1	2547.24	3192.25	-1.22843	1.22843	0.56934	2581.09	3192.25	-1.21377	1.21377	0.678935	2547.24	2581.09	-1.01208	0.994896	4833.57	5160.9	-1.0653	1.0653	0.853495	3694.03	5160.9	-1.38036	1.38036	0.0346734	4833.57	3694.03	1.29574	0.0907501										2774.31	2198.27	2669.13	2647.51	1649.88	3445.87	3257.38	3287.04	3032.35	4549.23	5137.13	4814.35	4472.33	2818.29	3791.47	4771.44	5383.13	5328.11
ENSG00000148925	http://www.ensembl.org/Mus_musculus/Transcript/Summary?db=core;g=ENSG00000148925	9152	ENSG00000148925	BTB domain containing 10 [Source:HGNC Symbol;Acc:HGNC:21445]	BTBD10	714.268	811.838	-1.1244	1.1244	0.680287	701.602	811.838	-1.14779	1.14779	0.705682	714.268	701.602	1.0208	0.988212	1908.51	1932.96	-1.01241	1.01241	0.968432	1437.9	1932.96	-1.33678	1.33678	0.0104674	1908.51	1437.9	1.32039	0.0119398										749.867	572.217	820.72	779.23	614.863	710.712	795.573	796.521	843.422	1672.35	2109.86	1943.3	1398.66	1465.51	1449.52	1944.17	1905.68	1949.04
ENSG00000257675	http://www.ensembl.org/Mus_musculus/Transcript/Summary?db=core;g=ENSG00000257675	44042	ENSG00000257675	BTB domain containing 10 pseudogene 1 [Source:HGNC Symbol;Acc:HGNC:51540]	BTBD10P1	23.8248	32.9559	-1.24759	1.24759	0.666346	24.3407	32.9559	-1.26763	1.26763	0.718363	23.8248	24.3407	1.01607	0.995394	75.442	76.2423	-1.00993	1.00993	0.98409	50.2144	76.2423	-1.47335	1.47335	0.049931	75.442	50.2144	1.45887	0.0492435										33.2839	11.9212	26.2694	23.8975	17.9335	31.1911	34.1285	31.0023	33.7369	71.7631	76.7223	77.8407	54.0871	46.4189	50.137	73.4068	74.937	80.3831
ENSG00000219433	http://www.ensembl.org/Mus_musculus/Transcript/Summary?db=core;g=ENSG00000219433	23716	ENSG00000219433	BTB domain containing 10 pseudogene 2 [Source:HGNC Symbol;Acc:HGNC:51541]	BTBD10P2	0.530695	1.56551	-1.15755	1.15755	NA	1.81301	1.56551	1.01535	1.01535	NA	0.530695	1.81301	-1.17531	NA	1.78387	0.661589	1.27433	1.27433	NA	0.723789	0.661589	1.01238	1.01238	NA	1.78387	0.723789	1.25874	NA										0	0	1.59208	0.853483	3.84289	0.742645	1.51682	3.17972	0	2.72518	0.816195	1.81025	0.845112	1.32625	0	0	0	1.98477
ENSG00000151136	http://www.ensembl.org/Mus_musculus/Transcript/Summary?db=core;g=ENSG00000151136	9371	ENSG00000151136	BTB domain containing 11 [Source:HGNC Symbol;Acc:HGNC:23844]	BTBD11	15.8451	14.2516	1.06592	1.06592	0.921018	5.7532	14.2516	-1.71552	1.71552	0.402765	15.8451	5.7532	1.82861	0.314258	7.40429	3.74011	1.51141	1.51141	0.480594	12.0901	3.74011	2.19219	2.19219	0.0503189	7.40429	12.0901	-1.45042	0.382389										24.4735	14.3054	8.75647	10.2418	2.56193	4.45587	19.7187	11.129	11.9071	8.17554	4.08097	9.95636	16.0571	7.95753	12.2557	4.4489	3.79428	2.97715
ENSG00000160161	http://www.ensembl.org/Mus_musculus/Transcript/Summary?db=core;g=ENSG00000160161	10431	ENSG00000160161	cartilage intermediate layer protein 2 [Source:HGNC Symbol;Acc:HGNC:24213]	CILP2	283.274	555.095	-1.83391	1.83391	0.0279601	918.84	555.095	1.58028	1.58028	0.167763	283.274	918.84	-2.89809	6.24885e-07	405.609	1049.53	-2.48872	2.48872	4.2834e-10	1584.85	1049.53	1.48537	1.48537	0.0135444	405.609	1584.85	-3.69666	4.35809e-21	down		down	down		down				281.934	298.03	269.858	1028.45	819.817	908.255	809.983	403.825	451.479	419.678	376.266	420.883	1325.98	1639.25	1789.33	857.525	995.998	1295.06
ENSG00000204347	http://www.ensembl.org/Mus_musculus/Transcript/Summary?db=core;g=ENSG00000204347	19839	ENSG00000204347	BTB domain containing 17 [Source:HGNC Symbol;Acc:HGNC:33758]	BTBD17	0.530695	1.16711	-1.06765	1.06765	NA	0.568989	1.16711	-1.08178	1.08178	NA	0.530695	0.568989	1.01324	NA	0	0	NA	#VALUE!	NA	0	0	NA	#VALUE!	NA	0	0	NA	NA										0	0	1.59208	1.70697	0	0	1.51682	0	1.98452	0	0	0	0	0	0	0	0	0
ENSG00000233436	http://www.ensembl.org/Mus_musculus/Transcript/Summary?db=core;g=ENSG00000233436	31558	ENSG00000233436	BTB domain containing 18 [Source:HGNC Symbol;Acc:HGNC:37214]	BTBD18	0	0	1.01728	1.01728	NA	0.426988	0	1.03546	1.03546	NA	0	0.426988	-1.01787	NA	0.272065	0	1.02793	1.02793	NA	0.442085	0	1.03929	1.03929	NA	0.272065	0.442085	-1.01106	NA										0	0	0	0	1.28096	0	0	0	0	0	0.816195	0	0	1.32625	0	0	0	0
ENSG00000119782	http://www.ensembl.org/Mus_musculus/Transcript/Summary?db=core;g=ENSG00000119782	4967	ENSG00000119782	FK506 binding protein 1B [Source:HGNC Symbol;Acc:HGNC:3712]	FKBP1B	17.2719	24.1988	-1.32492	1.32492	0.596509	24.9459	24.1988	1.01167	1.01167	0.986333	17.2719	24.9459	-1.34039	0.767552	9.18272	28.3473	-2.4856	2.4856	0.00412165	58.0442	28.3473	1.86871	1.86871	0.0303384	9.18272	58.0442	-4.64487	2.6467e-08				down	up	down				17.6209	21.4581	12.7367	28.165	33.3051	13.3676	22.7523	23.053	26.791	6.35875	4.89717	16.2922	44.7909	70.2915	59.0502	27.8056	28.4571	28.7791
ENSG00000133243	http://www.ensembl.org/Mus_musculus/Transcript/Summary?db=core;g=ENSG00000133243	6741	ENSG00000133243	BTB domain containing 2 [Source:HGNC Symbol;Acc:HGNC:15504]	BTBD2	4395.67	4561.15	-1.03633	1.03633	0.916144	4900.34	4561.15	1.06976	1.06976	0.873785	4395.67	4900.34	-1.10862	0.907683	4793.6	5462.96	-1.13571	1.13571	0.568508	7741.15	5462.96	1.40375	1.40375	0.0100729	4793.6	7741.15	-1.59425	0.000170315						down				3990.15	5741.24	3455.62	4726.59	5251.95	4722.48	4409.4	4759.25	4514.79	5291.39	4692.31	4397.09	6525.95	8936.3	7761.21	5221.89	5721.77	5445.21
ENSG00000132640	http://www.ensembl.org/Mus_musculus/Transcript/Summary?db=core;g=ENSG00000132640	6633	ENSG00000132640	BTB domain containing 3 [Source:HGNC Symbol;Acc:HGNC:15854]	BTBD3	790.015	1031.81	-1.26207	1.26207	0.574808	730.778	1031.81	-1.35518	1.35518	0.528823	790.015	730.778	1.07378	0.965659	1693.55	1757.23	-1.03538	1.03538	0.949758	1228.28	1757.23	-1.39885	1.39885	0.0939883	1693.55	1228.28	1.35104	0.133085										933.908	441.084	995.053	719.487	548.253	924.593	1077.7	1021.49	996.23	1762.28	1634.84	1683.53	1751.92	814.32	1118.61	1648.32	1779.52	1843.85
ENSG00000184887	http://www.ensembl.org/Mus_musculus/Transcript/Summary?db=core;g=ENSG00000184887	15834	ENSG00000184887	BTB domain containing 6 [Source:HGNC Symbol;Acc:HGNC:19897]	BTBD6	2213.11	2294.3	-1.03469	1.03469	0.929982	1852.91	2294.3	-1.21782	1.21782	0.651123	2213.11	1852.91	1.177	0.828314	1836.33	2630.23	-1.41283	1.41283	0.0602929	3063.03	2630.23	1.15741	1.15741	0.40476	1836.33	3063.03	-1.63522	0.00103074						down				1921.66	2722.8	1994.88	1748.79	2345.44	1464.5	1837.63	2551.73	2493.55	2131.09	1620.15	1757.75	2358.71	3340.84	3489.53	2519.19	2884.6	2486.91
ENSG00000229106	http://www.ensembl.org/Mus_musculus/Transcript/Summary?db=core;g=ENSG00000229106	28573	ENSG00000229106	BTB domain containing 6 pseudogene 1 [Source:HGNC Symbol;Acc:HGNC:51542]	BTBD6P1	16.3363	25.2227	-1.38968	1.38968	0.531212	20.3742	25.2227	-1.17682	1.17682	0.815697	16.3363	20.3742	-1.18087	0.917694	23.8484	20.3726	1.14106	1.14106	0.831054	25.8674	20.3726	1.22054	1.22054	0.540351	23.8484	25.8674	-1.06966	0.850498										19.5788	14.3054	15.1248	22.1906	16.6525	22.2794	16.685	30.2074	28.7756	22.7098	25.302	23.5332	27.0436	30.5039	20.0548	15.5711	23.7142	21.8324
ENSG00000011114	http://www.ensembl.org/Mus_musculus/Transcript/Summary?db=core;g=ENSG00000011114	287	ENSG00000011114	BTB domain containing 7 [Source:HGNC Symbol;Acc:HGNC:18269]	BTBD7	948.008	1377.08	-1.38346	1.38346	0.449537	998.911	1377.08	-1.32425	1.32425	0.586151	948.008	998.911	-1.04472	0.983386	2081.01	2389.38	-1.1332	1.1332	0.815431	1211.38	2389.38	-1.84397	1.84397	0.0118185	2081.01	1211.38	1.62723	0.0442967					down	up				1072.92	541.222	1229.89	978.945	712.216	1305.57	1553.23	1346.61	1231.4	2106.56	1984.99	2151.48	2046.02	685.674	902.466	2296.74	2496.64	2374.77
ENSG00000203414	http://www.ensembl.org/Mus_musculus/Transcript/Summary?db=core;g=ENSG00000203414	19579	ENSG00000203414	BTB domain containing 7 pseudogene 1 [Source:HGNC Symbol;Acc:HGNC:44875]	BTBD7P1	0.326313	1.6849	-1.28505	1.28505	NA	1.63357	1.6849	-1.02079	1.02079	NA	0.326313	1.63357	-1.25888	NA	1.69277	1.36313	1.06644	1.06644	NA	0.845112	1.36313	-1.08524	1.08524	NA	1.69277	0.845112	1.15734	NA										0.978939	0	0	0.853483	2.56193	1.48529	2.27523	0.794931	1.98452	0.908393	3.26478	0.905124	2.53534	0	0	1.11222	0	2.97715
ENSG00000237618	http://www.ensembl.org/Mus_musculus/Transcript/Summary?db=core;g=ENSG00000237618	34427	ENSG00000237618	BTB domain containing 7 pseudogene 2 [Source:HGNC Symbol;Acc:HGNC:44876]	BTBD7P2	0	0	NA	#VALUE!	NA	0	0	NA	#VALUE!	NA	0	0	NA	NA	0	0	NA	#VALUE!	NA	0	0	NA	#VALUE!	NA	0	0	NA	NA										0	0	0	0	0	0	0	0	0	0	0	0	0	0	0	0	0	0
ENSG00000189195	http://www.ensembl.org/Mus_musculus/Transcript/Summary?db=core;g=ENSG00000189195	16914	ENSG00000189195	BTB domain containing 8 [Source:HGNC Symbol;Acc:HGNC:21019]	BTBD8	108.841	166.521	-1.40821	1.40821	0.470779	188.161	166.521	1.11017	1.11017	0.873176	108.841	188.161	-1.56335	0.345321	187.369	209.423	-1.10725	1.10725	0.843665	118.313	209.423	-1.66879	1.66879	0.0292029	187.369	118.313	1.50715	0.0806262					down					154.672	57.2217	114.63	154.48	148.592	261.411	207.805	163.756	128.002	173.503	204.865	183.74	188.46	79.5753	86.9041	192.415	210.583	225.271
ENSG00000183826	http://www.ensembl.org/Mus_musculus/Transcript/Summary?db=core;g=ENSG00000183826	15598	ENSG00000183826	BTB domain containing 9 [Source:HGNC Symbol;Acc:HGNC:21228]	BTBD9	624.872	778.834	-1.22034	1.22034	0.591072	656.01	778.834	-1.16738	1.16738	0.757253	624.872	656.01	-1.04536	0.980169	1198.18	1177.97	1.01638	1.01638	0.972996	679.525	1177.97	-1.6875	1.6875	0.00199628	1198.18	679.525	1.71515	0.000994173					down	up				758.678	557.912	558.026	685.347	436.809	845.873	888.099	772.673	675.73	933.828	1365.49	1295.23	835.815	561.006	641.754	1032.14	1203.74	1298.04
ENSG00000226533	http://www.ensembl.org/Mus_musculus/Transcript/Summary?db=core;g=ENSG00000226533	26841	ENSG00000226533	BTBD9 antisense RNA 1 [Source:HGNC Symbol;Acc:HGNC:40959]	BTBD9-AS1	0	0	NA	#VALUE!	NA	0	0	NA	#VALUE!	NA	0	0	NA	NA	0	0	NA	#VALUE!	NA	0	0	NA	#VALUE!	NA	0	0	NA	NA										0	0	0	0	0	0	0	0	0	0	0	0	0	0	0	0	0	0
ENSG00000174808	http://www.ensembl.org/Mus_musculus/Transcript/Summary?db=core;g=ENSG00000174808	13763	ENSG00000174808	betacellulin [Source:HGNC Symbol;Acc:HGNC:1121]	BTC	77.2035	89.9144	-1.12616	1.12616	0.795774	98.5166	89.9144	1.08576	1.08576	0.893691	77.2035	98.5166	-1.22274	0.837105	132.69	70.7142	1.79446	1.79446	0.0134358	68.7267	70.7142	-1.01949	1.01949	0.949902	132.69	68.7267	1.82944	0.00426669				up		up				81.2519	57.2217	93.137	82.7879	76.8578	135.904	112.245	89.0322	68.466	103.557	179.563	114.951	80.2856	55.7027	70.1918	71.1824	63.5542	77.4059
ENSG00000169814	http://www.ensembl.org/Mus_musculus/Transcript/Summary?db=core;g=ENSG00000169814	12681	ENSG00000169814	biotinidase [Source:HGNC Symbol;Acc:HGNC:1122]	BTD	402.294	396.926	1.01134	1.01134	0.976037	325.787	396.926	-1.19912	1.19912	0.649131	402.294	325.787	1.21272	0.718984	1053.45	713.934	1.46082	1.46082	0.00526944	729.219	713.934	1.02131	1.02131	0.90308	1053.45	729.219	1.43035	0.00407199										425.838	410.089	370.956	334.565	239.54	403.256	402.716	426.878	361.183	902.943	1087.99	1169.42	785.954	704.241	697.461	661.774	743.679	736.349
ENSG00000145741	http://www.ensembl.org/Mus_musculus/Transcript/Summary?db=core;g=ENSG00000145741	8743	ENSG00000145741	basic transcription factor 3 [Source:HGNC Symbol;Acc:HGNC:1125]	BTF3	4819.25	4408.54	1.08627	1.08627	0.807465	5052.68	4408.54	1.1355	1.1355	0.769773	4819.25	5052.68	-1.04532	0.976853	4726.53	4878.91	-1.03099	1.03099	0.945935	7258.16	4878.91	1.46503	1.46503	0.0155677	4726.53	7258.16	-1.51043	0.00680429						down				3973.51	5641.11	4843.12	4965.57	6329.24	3863.24	4123.48	4584.37	4517.76	5005.25	4535.6	4638.76	5404.49	9180.33	7189.65	4950.51	4865.22	4821
ENSG00000134717	http://www.ensembl.org/Mus_musculus/Transcript/Summary?db=core;g=ENSG00000134717	6951	ENSG00000134717	basic transcription factor 3 like 4 [Source:HGNC Symbol;Acc:HGNC:30547]	BTF3L4	1410.13	1680.37	-1.17377	1.17377	0.633009	1312.08	1680.37	-1.25784	1.25784	0.563394	1410.13	1312.08	1.07163	0.956356	2076.14	2308.61	-1.10983	1.10983	0.579589	1969.8	2308.61	-1.16788	1.16788	0.182787	2076.14	1969.8	1.05231	0.705551										1526.17	939.39	1764.83	1276.81	1247.66	1411.77	1595.7	1749.64	1695.77	2107.47	2144.14	1976.79	2179.54	1774.53	1955.34	2238.91	2343.92	2343.02
ENSG00000232260	http://www.ensembl.org/Mus_musculus/Transcript/Summary?db=core;g=ENSG00000232260	30746	ENSG00000232260	basic transcription factor 3 like 4 pseudogene 1 [Source:HGNC Symbol;Acc:HGNC:39645]	BTF3L4P1	41.2059	47.2581	-1.08515	1.08515	0.867774	45.5741	47.2581	-1.02679	1.02679	0.969855	41.2059	45.5741	-1.05684	0.979671	60.7138	67.7478	-1.10462	1.10462	0.851881	51.0752	67.7478	-1.27828	1.27828	0.347881	60.7138	51.0752	1.15722	0.601446										44.0522	23.8424	55.723	50.3555	35.867	50.4999	50.8135	49.2857	41.6749	52.6868	57.9498	71.5048	58.3127	29.1776	65.7352	72.2946	65.4513	65.4973
ENSG00000213189	http://www.ensembl.org/Mus_musculus/Transcript/Summary?db=core;g=ENSG00000213189	22237	ENSG00000213189	basic transcription factor 3 like 4 pseudogene 2 [Source:HGNC Symbol;Acc:HGNC:39646]	BTF3L4P2	350.755	403.173	-1.14048	1.14048	0.573749	368.625	403.173	-1.09021	1.09021	0.780414	350.755	368.625	-1.04611	0.96155	652.975	690.464	-1.0566	1.0566	0.830401	680.018	690.464	-1.01425	1.01425	0.92841	652.975	680.018	-1.04176	0.77862										360.249	331.409	360.607	382.361	357.389	366.124	388.306	433.237	387.974	621.341	649.691	687.894	728.486	635.276	676.292	642.866	719.965	708.562
ENSG00000213108	http://www.ensembl.org/Mus_musculus/Transcript/Summary?db=core;g=ENSG00000213108	22185	ENSG00000213108	basic transcription factor 3 like 4 pseudogene 3 [Source:HGNC Symbol;Acc:HGNC:39647]	BTF3L4P3	9.62369	7.22271	1.12882	1.12882	0.857668	6.06935	7.22271	-1.10039	1.10039	0.916854	9.62369	6.06935	1.24214	0.905833	11.8133	14.1356	-1.13627	1.13627	0.878802	11.1754	14.1356	-1.18351	1.18351	0.693347	11.8133	11.1754	1.04157	0.930911										9.78939	14.3054	4.77625	7.68135	3.84289	6.68381	12.1346	5.56451	3.96904	5.45036	15.5077	14.482	12.6767	11.9363	8.91324	20.02	9.4857	12.901
ENSG00000229226	http://www.ensembl.org/Mus_musculus/Transcript/Summary?db=core;g=ENSG00000229226	28651	ENSG00000229226	basic transcription factor 3 like 4 pseudogene 4 [Source:HGNC Symbol;Acc:HGNC:39648]	BTF3L4P4	1.18332	0	1.13938	1.13938	NA	0	0	1.00443	1.00443	NA	1.18332	0	1.13435	NA	0	0	NA	#VALUE!	NA	0	0	NA	#VALUE!	NA	0	0	NA	NA										1.95788	0	1.59208	0	0	0	0	0	0	0	0	0	0	0	0	0	0	0
ENSG00000254225	http://www.ensembl.org/Mus_musculus/Transcript/Summary?db=core;g=ENSG00000254225	41948	ENSG00000254225	basic transcription factor 3, pseudogene 1 [Source:HGNC Symbol;Acc:HGNC:1129]	BTF3P1	14.8087	11.4933	1.20665	1.20665	0.76352	10.9763	11.4933	-1.03933	1.03933	0.966017	14.8087	10.9763	1.25411	0.889548	38.3936	45.7028	-1.16978	1.16978	0.769492	77.0874	45.7028	1.58083	1.58083	0.0801658	38.3936	77.0874	-1.84922	0.013339						down				7.83151	14.3054	22.2892	9.38832	15.3716	8.1691	9.85934	8.74424	15.8762	46.3281	32.6478	36.205	46.4811	103.448	81.3333	42.2645	52.1713	42.6725
ENSG00000231120	http://www.ensembl.org/Mus_musculus/Transcript/Summary?db=core;g=ENSG00000231120	29973	ENSG00000231120	basic transcription factor 3 pseudogene 10 [Source:HGNC Symbol;Acc:HGNC:38570]	BTF3P10	158.076	131.77	1.18014	1.18014	0.591012	118.041	131.77	-1.11513	1.11513	0.793553	158.076	118.041	1.31602	0.420622	186.562	221.102	-1.17471	1.17471	0.611421	266.429	221.102	1.18988	1.18988	0.384759	186.562	266.429	-1.39777	0.0649762										140.967	171.665	161.597	109.246	140.906	103.97	127.413	131.958	135.94	160.786	193.438	205.463	193.531	290.45	315.306	212.435	207.737	243.134
ENSG00000118903	http://www.ensembl.org/Mus_musculus/Transcript/Summary?db=core;g=ENSG00000118903	4859	ENSG00000118903	basic transcription factor 3 pseudogene 11 [Source:HGNC Symbol;Acc:HGNC:1126]	BTF3P11	1.38641	1.10134	1.01477	1.01477	NA	0.674536	1.10134	-1.11493	1.11493	NA	1.38641	0.674536	1.1314	NA	0.573773	1.00312	-1.10662	1.10662	NA	1.69764	1.00312	1.11906	1.11906	NA	0.573773	1.69764	-1.23837	NA										0.978939	2.38424	0.796042	0	1.28096	0.742645	1.51682	0.794931	0.992261	0	0.816195	0.905124	0	3.97876	1.11416	1.11222	1.89714	0
ENSG00000213003	http://www.ensembl.org/Mus_musculus/Transcript/Summary?db=core;g=ENSG00000213003	22123	ENSG00000213003	basic transcription factor 3 pseudogene 12 [Source:HGNC Symbol;Acc:HGNC:1127]	BTF3P12	33.9329	25.9062	1.21582	1.21582	0.710092	31.7968	25.9062	1.16587	1.16587	0.824535	33.9329	31.7968	1.04284	0.986548	66.4088	77.1793	-1.14774	1.14774	0.780265	110.077	77.1793	1.37257	1.37257	0.197171	66.4088	110.077	-1.57535	0.0495435						down				25.4524	45.3005	31.0457	26.458	47.3957	21.5367	23.5107	21.4631	32.7446	70.8547	59.5822	68.7894	65.0736	139.257	125.9	76.7435	86.3199	68.4745
ENSG00000227118	http://www.ensembl.org/Mus_musculus/Transcript/Summary?db=core;g=ENSG00000227118	27255	ENSG00000227118	basic transcription factor 3 pseudogene 13 [Source:HGNC Symbol;Acc:HGNC:1128]	BTF3P13	65.4196	48.192	1.28164	1.28164	0.575188	56.6997	48.192	1.14826	1.14826	0.817356	65.4196	56.6997	1.11616	0.943078	57.4486	57.1156	1.00347	1.00347	0.994953	86.9407	57.1156	1.46032	1.46032	0.106203	57.4486	86.9407	-1.45527	0.101445										62.6521	78.6798	54.9269	55.4764	58.9243	55.6984	66.7402	30.2074	47.6285	72.6715	57.1336	42.5408	68.454	102.122	90.2466	53.3868	67.3485	50.6116
ENSG00000262609	http://www.ensembl.org/Mus_musculus/Transcript/Summary?db=core;g=ENSG00000262609	47314	ENSG00000262609	basic transcription factor 3 pseudogene 14 [Source:HGNC Symbol;Acc:HGNC:38571]	BTF3P14	0	0	1.01728	1.01728	NA	0.284494	0	1.03546	1.03546	NA	0	0.284494	-1.01787	NA	0	0	NA	#VALUE!	NA	0	0	NA	#VALUE!	NA	0	0	NA	NA										0	0	0	0.853483	0	0	0	0	0	0	0	0	0	0	0	0	0	0
ENSG00000237242	http://www.ensembl.org/Mus_musculus/Transcript/Summary?db=core;g=ENSG00000237242	34156	ENSG00000237242	basic transcription factor 3 pseudogene 15 [Source:HGNC Symbol;Acc:HGNC:38567]	BTF3P15	0	0	NA	#VALUE!	NA	0	0	NA	#VALUE!	NA	0	0	NA	NA	0	0	NA	#VALUE!	NA	0	0	NA	#VALUE!	NA	0	0	NA	NA										0	0	0	0	0	0	0	0	0	0	0	0	0	0	0	0	0	0
ENSG00000258282	http://www.ensembl.org/Mus_musculus/Transcript/Summary?db=core;g=ENSG00000258282	44358	ENSG00000258282	basic transcription factor 3, pseudogene 2 [Source:HGNC Symbol;Acc:HGNC:19924]	BTF3P2	22.3895	25.7254	-1.15516	1.15516	0.800782	24.1791	25.7254	-1.0481	1.0481	0.956245	22.3895	24.1791	-1.10215	0.962892	33.9536	36.0603	-1.05387	1.05387	0.945529	60.6714	36.0603	1.57385	1.57385	0.0950835	33.9536	60.6714	-1.65864	0.0532426										14.6841	33.3793	19.105	26.458	23.0574	23.022	34.8869	13.5138	28.7756	43.6029	30.1992	28.0588	38.03	78.249	65.7352	41.1523	31.3028	35.7258
ENSG00000224820	http://www.ensembl.org/Mus_musculus/Transcript/Summary?db=core;g=ENSG00000224820	25658	ENSG00000224820	basic transcription factor 3 pseudogene 4 [Source:HGNC Symbol;Acc:HGNC:38566]	BTF3P4	175.472	131.18	1.29453	1.29453	0.487203	155.977	131.18	1.16479	1.16479	0.757884	175.472	155.977	1.11139	0.9299	166.475	180.193	-1.07706	1.07706	0.876208	286.773	180.193	1.54098	1.54098	0.0320345	166.475	286.773	-1.65973	0.00879597					up	down				135.094	202.66	188.662	162.162	192.145	113.625	127.413	143.088	123.04	189.854	149.364	160.207	187.615	360.741	311.964	187.966	165.051	187.561
ENSG00000233594	http://www.ensembl.org/Mus_musculus/Transcript/Summary?db=core;g=ENSG00000233594	31671	ENSG00000233594	basic transcription factor 3 pseudogene 5 [Source:HGNC Symbol;Acc:HGNC:38565]	BTF3P5	138.246	123.68	1.09668	1.09668	0.817974	137.181	123.68	1.09516	1.09516	0.857798	138.246	137.181	1.00139	0.998308	154.943	166.057	-1.06942	1.06942	0.861393	226.203	166.057	1.33798	1.33798	0.0892351	154.943	226.203	-1.43087	0.0288848										116.494	166.897	131.347	139.971	169.087	102.485	115.278	108.906	146.855	154.427	158.342	152.061	177.473	249.336	251.799	146.814	170.743	180.614
ENSG00000233956	http://www.ensembl.org/Mus_musculus/Transcript/Summary?db=core;g=ENSG00000233956	31925	ENSG00000233956	basic transcription factor 3 pseudogene 6 [Source:HGNC Symbol;Acc:HGNC:23765]	BTF3P6	0	0	1.01728	1.01728	NA	0.532043	0	1.06724	1.06724	NA	0	0.532043	-1.04911	NA	0.574863	1.44302	-1.18333	1.18333	NA	0.74277	1.44302	-1.13991	1.13991	NA	0.574863	0.74277	-1.03809	NA										0	0	0	0.853483	0	0.742645	0	0	0	0.908393	0.816195	0	0	0	2.22831	3.33667	0	0.992384
ENSG00000219986	http://www.ensembl.org/Mus_musculus/Transcript/Summary?db=core;g=ENSG00000219986	23790	ENSG00000219986	basic transcription factor 3 pseudogene 7 [Source:HGNC Symbol;Acc:HGNC:38569]	BTF3P7	89.1634	56.1872	1.4318	1.4318	0.518427	69.4803	56.1872	1.16866	1.16866	0.83514	89.1634	69.4803	1.22516	0.895366	24.058	27.0387	-1.10667	1.10667	0.884211	35.4128	27.0387	1.24671	1.24671	0.501764	24.058	35.4128	-1.3797	0.297793										90.0624	54.8375	122.591	75.1065	99.9152	33.419	62.9481	26.2327	79.3809	24.5266	19.5887	28.0588	29.5789	54.3764	22.2831	27.8056	27.5085	25.802
ENSG00000236813	http://www.ensembl.org/Mus_musculus/Transcript/Summary?db=core;g=ENSG00000236813	33866	ENSG00000236813	basic transcription factor 3 pseudogene 8 [Source:HGNC Symbol;Acc:HGNC:38572]	BTF3P8	7.11622	5.67476	1.09906	1.09906	0.892473	5.86601	5.67476	-1.01113	1.01113	NA	7.11622	5.86601	1.11129	0.967745	9.97363	11.9292	-1.14741	1.14741	0.871212	13.7107	11.9292	1.0989	1.0989	0.840176	9.97363	13.7107	-1.26089	0.585028										7.83151	9.53695	3.98021	2.56045	12.8096	2.22794	5.30888	4.76958	6.94582	9.99233	8.16195	11.7666	8.45112	9.28378	23.3973	6.67335	14.2285	14.8858
ENSG00000224834	http://www.ensembl.org/Mus_musculus/Transcript/Summary?db=core;g=ENSG00000224834	25668	ENSG00000224834	basic transcription factor 3 pseudogene 9 [Source:HGNC Symbol;Acc:HGNC:38573]	BTF3P9	233.001	181.793	1.23058	1.23058	0.642199	213.332	181.793	1.14493	1.14493	0.821134	233.001	213.332	1.07481	0.968757	201.409	209.815	-1.03979	1.03979	0.939674	341.33	209.815	1.58152	1.58152	0.0113917	201.409	341.33	-1.64446	0.00425115					up	down				169.356	317.104	212.543	215.078	297.184	127.735	157.75	177.27	210.359	208.93	201.6	193.697	234.941	412.465	376.585	201.313	205.84	222.294
ENSG00000150471	http://www.ensembl.org/Mus_musculus/Transcript/Summary?db=core;g=ENSG00000150471	9306	ENSG00000150471	adhesion G protein-coupled receptor L3 [Source:HGNC Symbol;Acc:HGNC:20974]	ADGRL3	423.125	513.778	-1.17889	1.17889	0.724958	265.834	513.778	-1.74839	1.74839	0.16085	423.125	265.834	1.48309	0.434219	1527.43	1197.55	1.25541	1.25541	0.488408	248.648	1197.55	-4.27891	4.27891	1.57846e-15	1527.43	248.648	5.37179	9.18522e-21					down	up				555.058	324.256	390.061	246.657	140.906	409.94	519.512	556.451	465.37	1406.19	1461.81	1714.3	367.624	171.087	207.233	996.553	1202.79	1393.31
ENSG00000256720	http://www.ensembl.org/Mus_musculus/Transcript/Summary?db=core;g=ENSG00000256720	43602	ENSG00000256720	BTG anti-proliferation factor 1 pseudogene 1 [Source:HGNC Symbol;Acc:HGNC:37692]	BTG1P1	2.36664	6.07129	-1.45529	1.45529	NA	2.06006	6.07129	-1.60944	1.60944	NA	2.36664	2.06006	1.10592	0.968337	17.0838	14.0626	1.17108	1.17108	0.842348	7.71684	14.0626	-1.53325	1.53325	0.261108	17.0838	7.71684	1.79555	0.106387										3.91575	0	3.18417	3.41393	1.28096	1.48529	5.30888	3.97465	8.93035	24.5266	12.2429	14.482	7.60601	6.63127	8.91324	20.02	14.2285	7.93907
ENSG00000159388	http://www.ensembl.org/Mus_musculus/Transcript/Summary?db=core;g=ENSG00000159388	10350	ENSG00000159388	BTG anti-proliferation factor 2 [Source:HGNC Symbol;Acc:HGNC:1131]	BTG2	1251.97	838.95	1.45274	1.45274	0.213175	455.961	838.95	-1.75524	1.75524	0.0200846	1251.97	455.961	2.5499	6.78634e-07	1984.34	1018.91	1.85273	1.85273	0.00843531	511.402	1018.91	-1.88508	1.88508	0.00347713	1984.34	511.402	3.49255	1.56577e-10		down	up	up	down	up				1471.34	1015.69	1268.89	547.083	357.389	463.411	690.154	943.583	883.112	1130.95	2944.83	1877.23	485.094	547.743	501.37	970.972	1014.97	1070.78
ENSG00000154640	http://www.ensembl.org/Mus_musculus/Transcript/Summary?db=core;g=ENSG00000154640	9791	ENSG00000154640	BTG anti-proliferation factor 3 [Source:HGNC Symbol;Acc:HGNC:1132]	BTG3	1090.06	896.14	1.20359	1.20359	0.569583	663.936	896.14	-1.32133	1.32133	0.432486	1090.06	663.936	1.59034	0.053227	1763.17	1714.91	1.02684	1.02684	0.95759	1232.78	1714.91	-1.36733	1.36733	0.0985132	1763.17	1232.78	1.40403	0.0659028										1089.56	808.257	1372.38	693.029	657.134	641.646	735.659	979.355	973.408	1289.01	2435.53	1564.96	1096.95	1287.79	1313.59	1749.53	1799.44	1595.75
ENSG00000216657	http://www.ensembl.org/Mus_musculus/Transcript/Summary?db=core;g=ENSG00000216657	23379	ENSG00000216657	glutaredoxin 3 pseudogene 2 [Source:HGNC Symbol;Acc:HGNC:49788]	GLRX3P2	475.819	876.862	-1.75367	1.75367	0.037768	398.675	876.862	-2.05446	2.05446	0.00290479	475.819	398.675	1.17152	0.857808	482.145	1239.68	-2.47819	2.47819	2.84701e-10	704.036	1239.68	-1.72552	1.72552	0.000375814	482.145	704.036	-1.4362	0.021664	down	down		down	down		Y	Y		406.26	565.064	456.132	470.269	394.537	331.22	607.487	1039.77	983.33	492.349	464.415	489.672	511.293	744.029	856.786	1231.23	1248.32	1239.49
ENSG00000235334	http://www.ensembl.org/Mus_musculus/Transcript/Summary?db=core;g=ENSG00000235334	32876	ENSG00000235334	BTG anti-proliferation factor 3 pseudogene 1 [Source:HGNC Symbol;Acc:HGNC:51543]	BTG3P1	0	0	NA	#VALUE!	NA	0	0	NA	#VALUE!	NA	0	0	NA	NA	0	0	NA	#VALUE!	NA	0	0	NA	#VALUE!	NA	0	0	NA	NA										0	0	0	0	0	0	0	0	0	0	0	0	0	0	0	0	0	0
ENSG00000137707	http://www.ensembl.org/Mus_musculus/Transcript/Summary?db=core;g=ENSG00000137707	7517	ENSG00000137707	BTG anti-proliferation factor 4 [Source:HGNC Symbol;Acc:HGNC:13862]	BTG4	0.796042	0.330754	1.08561	1.08561	NA	0.426988	0.330754	1.00715	1.00715	NA	0.796042	0.426988	1.0779	NA	0.604506	0	1.13842	1.13842	NA	0.653089	0	1.15893	1.15893	NA	0.604506	0.653089	-1.01802	NA										0	0	2.38813	0	1.28096	0	0	0	0.992261	0.908393	0	0.905124	0.845112	0	1.11416	0	0	0
ENSG00000248156	http://www.ensembl.org/Mus_musculus/Transcript/Summary?db=core;g=ENSG00000248156	37728	ENSG00000248156	BTG anti-proliferation factor 4 pseudogene 1 [Source:HGNC Symbol;Acc:HGNC:51544]	BTG4P1	0	0	NA	#VALUE!	NA	0	0	NA	#VALUE!	NA	0	0	NA	NA	0	0	NA	#VALUE!	NA	0	0	NA	#VALUE!	NA	0	0	NA	NA										0	0	0	0	0	0	0	0	0	0	0	0	0	0	0	0	0	0
ENSG00000010671	http://www.ensembl.org/Mus_musculus/Transcript/Summary?db=core;g=ENSG00000010671	274	ENSG00000010671	Bruton tyrosine kinase [Source:HGNC Symbol;Acc:HGNC:1133]	BTK	27.756	38.2662	-1.2349	1.2349	0.718182	52.9288	38.2662	1.26759	1.26759	0.764542	27.756	52.9288	-1.56535	0.545328	1.72241	0.31619	1.3753	1.3753	NA	1.39586	0.31619	1.2835	1.2835	NA	1.72241	1.39586	1.07153	NA										53.8416	16.6897	12.7367	67.4252	37.148	54.2131	58.3977	28.6175	27.7833	0.908393	2.44858	1.81025	0.845112	0	3.34247	0	0.94857	0
ENSG00000186265	http://www.ensembl.org/Mus_musculus/Transcript/Summary?db=core;g=ENSG00000186265	16204	ENSG00000186265	B and T lymphocyte associated [Source:HGNC Symbol;Acc:HGNC:21087]	BTLA	2.22322	1.529	1.12328	1.12328	NA	3.90423	1.529	1.31855	1.31855	NA	2.22322	3.90423	-1.17384	NA	5.8332	3.23106	1.35692	1.35692	0.711139	3.10616	3.23106	-1.0219	1.0219	0.965291	5.8332	3.10616	1.38664	0.499623										5.87363	0	0.796042	3.41393	3.84289	4.45587	3.79206	0.794931	0	5.45036	5.71336	6.33587	4.22556	3.97876	1.11416	1.11222	7.58856	0.992384
ENSG00000124557	http://www.ensembl.org/Mus_musculus/Transcript/Summary?db=core;g=ENSG00000124557	5547	ENSG00000124557	butyrophilin subfamily 1 member A1 [Source:HGNC Symbol;Acc:HGNC:1135]	BTN1A1	1.06009	1.01121	-1.01863	1.01863	NA	0.742645	1.01121	-1.03171	1.03171	NA	1.06009	0.742645	1.01284	NA	0.301708	0	1.02793	1.02793	NA	0	0	1.00313	1.00313	NA	0.301708	0	1.02472	NA										0	2.38424	0.796042	0	0	2.22794	3.03364	0	0	0	0	0.905124	0	0	0	0	0	0
ENSG00000112763	http://www.ensembl.org/Mus_musculus/Transcript/Summary?db=core;g=ENSG00000112763	4110	ENSG00000112763	butyrophilin subfamily 2 member A1 [Source:HGNC Symbol;Acc:HGNC:1136]	BTN2A1	766.681	780.066	-1.01348	1.01348	0.963555	782.216	780.066	1.00348	1.00348	0.991843	766.681	782.216	-1.01701	0.991555	1231.79	1107.71	1.10969	1.10969	0.60867	991.707	1107.71	-1.11445	1.11445	0.405883	1231.79	991.707	1.2367	0.0707268										787.067	672.355	840.621	734.849	733.992	877.807	691.671	833.882	814.646	1094.61	1342.64	1258.12	1024.28	1023.87	926.977	1081.08	1154.41	1087.65
ENSG00000124508	http://www.ensembl.org/Mus_musculus/Transcript/Summary?db=core;g=ENSG00000124508	5541	ENSG00000124508	butyrophilin subfamily 2 member A2 [Source:HGNC Symbol;Acc:HGNC:1137]	BTN2A2	377.533	542.221	-1.40776	1.40776	0.15659	567.505	542.221	1.04533	1.04533	0.915027	377.533	567.505	-1.47158	0.0681248	515.691	426.406	1.2012	1.2012	0.47468	416.038	426.406	-1.02332	1.02332	0.917105	515.691	416.038	1.22921	0.233211										385.702	360.02	386.877	565.86	481.642	655.013	538.472	616.866	471.324	417.861	643.162	486.052	398.048	389.919	460.146	479.369	387.017	412.832
ENSG00000124549	http://www.ensembl.org/Mus_musculus/Transcript/Summary?db=core;g=ENSG00000124549	5546	ENSG00000124549	butyrophilin subfamily 2 member A3, pseudogene [Source:HGNC Symbol;Acc:HGNC:13229]	BTN2A3P	57.5327	67.4534	-1.16025	1.16025	0.710627	59.2146	67.4534	-1.13125	1.13125	0.812405	57.5327	59.2146	-1.02563	0.991292	68.4146	44.0423	1.4705	1.4705	0.36074	21.0562	44.0423	-1.81963	1.81963	0.0484756	68.4146	21.0562	2.67575	0.000487629					down	up				50.9048	61.9902	59.7032	43.5277	71.734	62.3822	62.9481	69.9539	69.4582	34.5189	102.841	67.8843	27.8887	18.5676	16.7123	45.6012	38.8914	47.6344
ENSG00000185015	http://www.ensembl.org/Mus_musculus/Transcript/Summary?db=core;g=ENSG00000185015	15875	ENSG00000185015	carbonic anhydrase 13 [Source:HGNC Symbol;Acc:HGNC:14914]	CA13	13.5202	16.3726	-1.14931	1.14931	0.825377	18.7348	16.3726	1.10831	1.10831	0.907131	13.5202	18.7348	-1.27379	0.875078	34.1554	47.7498	-1.35375	1.35375	0.430486	8.44063	47.7498	-4.24592	4.24592	1.07514e-07	34.1554	8.44063	3.13642	3.12263e-05					down	up				12.7262	16.6897	11.1446	19.6301	12.8096	23.7647	23.5107	4.76958	20.8375	29.977	40.8097	31.6793	8.45112	7.95753	8.91324	41.1523	45.5314	56.5659
ENSG00000186470	http://www.ensembl.org/Mus_musculus/Transcript/Summary?db=core;g=ENSG00000186470	16256	ENSG00000186470	butyrophilin subfamily 3 member A2 [Source:HGNC Symbol;Acc:HGNC:1139]	BTN3A2	93.462	105.431	-1.12955	1.12955	0.720727	145.135	105.431	1.34948	1.34948	0.380095	93.462	145.135	-1.52431	0.112005	141.116	76.3043	1.74962	1.74962	0.0565319	39.3113	76.3043	-1.78819	1.78819	0.0269196	141.116	39.3113	3.12866	1.56648e-06					down	up				99.8518	102.522	78.0121	167.283	125.534	142.588	114.52	102.546	99.2261	152.61	148.547	122.192	36.3398	50.3977	31.1964	119.008	48.3771	61.5278
ENSG00000115977	http://www.ensembl.org/Mus_musculus/Transcript/Summary?db=core;g=ENSG00000115977	4516	ENSG00000115977	AP2 associated kinase 1 [Source:HGNC Symbol;Acc:HGNC:19679]	AAK1	1210.92	1794.88	-1.44755	1.44755	0.144557	1105.6	1794.88	-1.57748	1.57748	0.046358	1210.92	1105.6	1.08976	0.9299	2545.92	3731.24	-1.42763	1.42763	0.193271	785.587	3731.24	-4.23839	4.23839	5.04023e-15	2545.92	785.587	2.96883	1.00183e-08		down			down	up				1294.16	1072.91	1265.71	1139.4	842.874	1334.53	1704.15	1957.91	1722.56	2062.05	2499.19	3076.52	1095.26	489.388	772.11	3451.23	3504.02	4238.47
ENSG00000215811	http://www.ensembl.org/Mus_musculus/Transcript/Summary?db=core;g=ENSG00000215811	23267	ENSG00000215811	butyrophilin like 10 [Source:HGNC Symbol;Acc:HGNC:42540]	BTNL10	0	0	NA	#VALUE!	NA	0	0	NA	#VALUE!	NA	0	0	NA	NA	0	0	NA	#VALUE!	NA	0	0	NA	#VALUE!	NA	0	0	NA	NA										0	0	0	0	0	0	0	0	0	0	0	0	0	0	0	0	0	0
ENSG00000089057	http://www.ensembl.org/Mus_musculus/Transcript/Summary?db=core;g=ENSG00000089057	1817	ENSG00000089057	solute carrier family 23 member 2 [Source:HGNC Symbol;Acc:HGNC:10973]	SLC23A2	492.842	711.476	-1.36452	1.36452	0.493046	435.815	711.476	-1.52334	1.52334	0.367767	492.842	435.815	1.11639	0.945136	996.119	1156.53	-1.14875	1.14875	0.752188	240.925	1156.53	-4.22634	4.22634	4.64315e-14	996.119	240.925	3.67908	1.37478e-11					down	up				672.531	243.192	562.802	332.859	557.219	417.367	583.977	805.265	745.188	1129.13	937.808	921.416	376.075	168.434	178.265	1033.26	1245.47	1190.86
ENSG00000168903	http://www.ensembl.org/Mus_musculus/Transcript/Summary?db=core;g=ENSG00000168903	12467	ENSG00000168903	butyrophilin like 3 [Source:HGNC Symbol;Acc:HGNC:1143]	BTNL3	0.265347	0.926484	-1.07727	1.07727	NA	0.495097	0.926484	-1.05728	1.05728	NA	0.265347	0.495097	-1.01891	NA	0.272065	0	1.02793	1.02793	NA	0	0	1.00313	1.00313	NA	0.272065	0	1.02472	NA										0	0	0.796042	0	0	1.48529	0	0.794931	1.98452	0	0.816195	0	0	0	0	0	0	0
ENSG00000113303	http://www.ensembl.org/Mus_musculus/Transcript/Summary?db=core;g=ENSG00000113303	4170	ENSG00000113303	butyrophilin like 8 [Source:HGNC Symbol;Acc:HGNC:26131]	BTNL8	1.32674	0.264977	1.18159	1.18159	NA	1.06409	0.264977	1.12706	1.12706	NA	1.32674	1.06409	1.04838	NA	0.302798	0.330795	-1.01198	1.01198	NA	0.371385	0.330795	1.00473	1.00473	NA	0.302798	0.371385	-1.01677	NA										0	0	3.98021	1.70697	0	1.48529	0	0.794931	0	0.908393	0	0	0	0	1.11416	0	0	0.992384
ENSG00000155111	http://www.ensembl.org/Mus_musculus/Transcript/Summary?db=core;g=ENSG00000155111	9849	ENSG00000155111	cyclin dependent kinase 19 [Source:HGNC Symbol;Acc:HGNC:19338]	CDK19	2252.6	2561.93	-1.12338	1.12338	0.761858	1947.85	2561.93	-1.28263	1.28263	0.575553	2252.6	1947.85	1.14176	0.897576	8815.49	7381.88	1.18273	1.18273	0.612906	1603.88	7381.88	-4.21117	4.21117	1.75464e-18	8815.49	1603.88	4.98066	4.85685e-23					down	up				2976.95	1685.66	2095.18	1834.99	1482.08	2526.48	2491.38	2754.43	2439.97	7981.14	8906.32	9559.01	2302.93	1202.91	1305.79	7674.35	6803.14	7668.15
ENSG00000166167	http://www.ensembl.org/Mus_musculus/Transcript/Summary?db=core;g=ENSG00000166167	11783	ENSG00000166167	beta-transducin repeat containing E3 ubiquitin protein ligase [Source:HGNC Symbol;Acc:HGNC:1144]	BTRC	701.163	931.384	-1.30644	1.30644	0.290096	758.928	931.384	-1.21495	1.21495	0.526592	701.163	758.928	-1.0753	0.934969	1381.47	1653.13	-1.19055	1.19055	0.393522	1034.23	1653.13	-1.57464	1.57464	0.000716609	1381.47	1034.23	1.32261	0.0421817					down					803.709	584.138	715.642	797.154	668.663	810.969	916.919	895.887	981.346	1304.45	1415.28	1424.67	1245.69	862.065	994.941	1578.25	1759.6	1621.56
ENSG00000169679	http://www.ensembl.org/Mus_musculus/Transcript/Summary?db=core;g=ENSG00000169679	12647	ENSG00000169679	BUB1 mitotic checkpoint serine/threonine kinase [Source:HGNC Symbol;Acc:HGNC:1148]	BUB1	1162.71	1526.59	-1.28508	1.28508	0.458519	1069.11	1526.59	-1.39045	1.39045	0.325486	1162.71	1069.11	1.08199	0.949855	2526.38	3422.11	-1.3337	1.3337	0.23208	3556.32	3422.11	1.03741	1.03741	0.877401	2526.38	3556.32	-1.3836	0.0754341										1489.94	903.626	1094.56	1180.37	822.379	1204.57	1566.12	1518.32	1495.34	2947.74	2044.57	2586.84	4496.84	3342.16	2829.95	3682.58	3817.99	2765.77
ENSG00000156970	http://www.ensembl.org/Mus_musculus/Transcript/Summary?db=core;g=ENSG00000156970	10046	ENSG00000156970	BUB1 mitotic checkpoint serine/threonine kinase B [Source:HGNC Symbol;Acc:HGNC:1149]	BUB1B	1342.48	1884.75	-1.34853	1.34853	0.468937	1312.44	1884.75	-1.37831	1.37831	0.486966	1342.48	1312.44	1.02209	0.992913	2955.17	4371.81	-1.43636	1.43636	0.199102	4084.24	4371.81	-1.06475	1.06475	0.820095	2955.17	4084.24	-1.34902	0.186506										1763.07	712.887	1551.49	1383.5	1104.19	1449.64	1861.14	2031.84	1761.26	3675.36	2366.15	2823.99	5841.41	2970.81	3440.51	4452.24	5249.39	3413.8
ENSG00000259288	http://www.ensembl.org/Mus_musculus/Transcript/Summary?db=core;g=ENSG00000259288	45207	ENSG00000259288	BUB1B-PAK6 readthrough [Source:HGNC Symbol;Acc:HGNC:52276]	BUB1B-PAK6	0	0.770584	-1.14561	1.14561	NA	1.91806	0.770584	1.20178	1.20178	NA	0	1.91806	-1.37678	NA	4.02404	3.57646	1.05185	1.05185	0.968841	1.25555	3.57646	-1.4077	1.4077	NA	4.02404	1.25555	1.48069	0.323916										0	0	0	1.70697	2.56193	1.48529	1.51682	0.794931	0	6.35875	5.71336	0	0	2.65251	1.11416	1.11222	6.63999	2.97715
ENSG00000270778	http://www.ensembl.org/Mus_musculus/Transcript/Summary?db=core;g=ENSG00000270778	51041	ENSG00000270778	BUB1 mitotic checkpoint serine/threonine kinase pseudogene 1 [Source:HGNC Symbol;Acc:HGNC:49529]	BUB1P1	0	0	NA	#VALUE!	NA	0	0	NA	#VALUE!	NA	0	0	NA	NA	0	0	NA	#VALUE!	NA	0	0	NA	#VALUE!	NA	0	0	NA	NA										0	0	0	0	0	0	0	0	0	0	0	0	0	0	0	0	0	0
ENSG00000154473	http://www.ensembl.org/Mus_musculus/Transcript/Summary?db=core;g=ENSG00000154473	9772	ENSG00000154473	BUB3, mitotic checkpoint protein [Source:HGNC Symbol;Acc:HGNC:1151]	BUB3	3131.03	3335.69	-1.06213	1.06213	0.815119	3154.89	3335.69	-1.05545	1.05545	0.872453	3131.03	3154.89	-1.00633	0.995996	5390.2	6195.4	-1.14681	1.14681	0.36561	6528.33	6195.4	1.05292	1.05292	0.67659	5390.2	6528.33	-1.20749	0.0718652										3019.05	2846.78	3527.26	2986.34	3550.83	2927.51	3142.86	3478.62	3385.59	5885.48	5040.82	5244.29	6678.07	6322.26	6584.66	6399.74	6360.16	5826.29
ENSG00000227968	http://www.ensembl.org/Mus_musculus/Transcript/Summary?db=core;g=ENSG00000227968	27817	ENSG00000227968	BUB3 mitotic checkpoint protein pseudogene 1 [Source:HGNC Symbol;Acc:HGNC:51559]	BUB3P1	18.153	20.6001	-1.09068	1.09068	0.877917	20.8132	20.6001	1.00116	1.00116	0.998133	18.153	20.8132	-1.09194	0.967181	41.5895	46.7054	-1.10975	1.10975	0.856673	30.4126	46.7054	-1.46006	1.46006	0.168476	41.5895	30.4126	1.31567	0.332132										14.6841	16.6897	23.0852	23.0441	23.0574	16.3382	24.2692	16.6935	20.8375	42.6945	35.9126	46.1613	27.0436	25.1988	38.9954	53.3868	55.9656	30.7639
ENSG00000137656	http://www.ensembl.org/Mus_musculus/Transcript/Summary?db=core;g=ENSG00000137656	7507	ENSG00000137656	BUD13 homolog [Source:HGNC Symbol;Acc:HGNC:28199]	BUD13	688.532	636.168	1.07514	1.07514	0.78519	563.367	636.168	-1.12261	1.12261	0.730455	688.532	563.367	1.20697	0.575821	917.667	1066.5	-1.1574	1.1574	0.508322	1228.92	1066.5	1.14684	1.14684	0.364932	917.667	1228.92	-1.32735	0.0375366										645.121	770.109	650.367	640.966	499.576	549.558	624.172	666.152	618.178	1009.22	867.615	876.16	1037.8	1244.03	1404.95	1043.27	1164.84	991.391
ENSG00000270689	http://www.ensembl.org/Mus_musculus/Transcript/Summary?db=core;g=ENSG00000270689	50979	ENSG00000270689	BUD13 homolog pseudogene 1 [Source:HGNC Symbol;Acc:HGNC:51560]	BUD13P1	1.95788	0.794931	1.15702	1.15702	NA	1.67051	0.794931	1.10553	1.10553	NA	1.95788	1.67051	1.04657	NA	3.11238	0.330795	1.71405	1.71405	NA	0.442085	0.330795	1.02056	1.02056	NA	3.11238	0.442085	1.67952	NA										5.87363	0	0	1.70697	2.56193	0.742645	0	2.38479	0	0.908393	5.71336	2.71537	0	1.32625	0	0	0	0.992384
ENSG00000071462	http://www.ensembl.org/Mus_musculus/Transcript/Summary?db=core;g=ENSG00000071462	1159	ENSG00000071462	BUD23, rRNA methyltransferase and ribosome maturation factor [Source:HGNC Symbol;Acc:HGNC:16405]	BUD23	7227.12	5980.29	1.18623	1.18623	0.65428	7316.06	5980.29	1.19965	1.19965	0.716714	7227.12	7316.06	-1.01131	0.995274	8532.43	9424.54	-1.10003	1.10003	0.783464	10674.3	9424.54	1.1267	1.1267	0.524334	8532.43	10674.3	-1.23941	0.211934										5490.87	9398.67	6791.83	7022.46	9707.14	5218.57	5305.84	6157.53	6477.48	7868.5	8596.98	9131.8	7535.86	11705.5	12781.6	9012.36	9387.05	9874.22
ENSG00000106245	http://www.ensembl.org/Mus_musculus/Transcript/Summary?db=core;g=ENSG00000106245	3278	ENSG00000106245	BUD31 homolog [Source:HGNC Symbol;Acc:HGNC:29629]	BUD31	4535.95	3250.32	1.32794	1.32794	0.534539	4096.02	3250.32	1.2175	1.2175	0.746692	4535.95	4096.02	1.09071	0.96155	4762.5	5336.82	-1.11383	1.11383	0.781662	8373.04	5336.82	1.53208	1.53208	0.0209934	4762.5	8373.04	-1.70647	0.00239098					up	down				3069.95	6899.98	3637.91	3978.09	5774.59	2535.39	2871.34	3284.65	3594.96	4536.52	4709.45	5041.54	5256.59	9909.77	9952.75	5265.27	5335.71	5409.48
ENSG00000253684	http://www.ensembl.org/Mus_musculus/Transcript/Summary?db=core;g=ENSG00000253684	41502	ENSG00000253684	BUD31 homolog pseudogene 1 [Source:HGNC Symbol;Acc:HGNC:51561]	BUD31P1	0	0	NA	#VALUE!	NA	0	0	NA	#VALUE!	NA	0	0	NA	NA	0	0	NA	#VALUE!	NA	0	0	NA	#VALUE!	NA	0	0	NA	NA										0	0	0	0	0	0	0	0	0	0	0	0	0	0	0	0	0	0
ENSG00000229661	http://www.ensembl.org/Mus_musculus/Transcript/Summary?db=core;g=ENSG00000229661	28948	ENSG00000229661	BUD31 homolog pseudogene 2 [Source:HGNC Symbol;Acc:HGNC:51562]	BUD31P2	1.3877	2.46765	-1.14559	1.14559	NA	1.77557	2.46765	-1.12014	1.12014	NA	1.3877	1.77557	-1.02272	NA	7.58743	8.05805	-1.04689	1.04689	0.964629	11.2915	8.05805	1.25178	1.25178	0.60468	7.58743	11.2915	-1.31048	0.524608										0.978939	0	3.18417	2.56045	1.28096	1.48529	3.03364	2.38479	1.98452	8.17554	7.34575	7.24099	5.91578	14.5888	13.3699	7.78557	10.4343	5.9543
ENSG00000143036	http://www.ensembl.org/Mus_musculus/Transcript/Summary?db=core;g=ENSG00000143036	8310	ENSG00000143036	solute carrier family 44 member 3 [Source:HGNC Symbol;Acc:HGNC:28689]	SLC44A3	47.9296	95.2682	-1.84949	1.84949	0.0152078	78.0885	95.2682	-1.19779	1.19779	0.681849	47.9296	78.0885	-1.54408	0.14078	53.8964	99.5594	-1.77768	1.77768	0.0102745	20.5561	99.5594	-4.15838	4.15838	8.61307e-12	53.8964	20.5561	2.33922	0.000126177	down			down	down	up		Y	Y	49.9259	42.9163	50.9467	80.2274	67.8911	86.1469	91.7677	105.726	88.3112	55.412	54.6851	51.5921	19.4376	13.2625	28.968	95.6513	94.857	108.17
ENSG00000203808	http://www.ensembl.org/Mus_musculus/Transcript/Summary?db=core;g=ENSG00000203808	19671	ENSG00000203808	BVES antisense RNA 1 [Source:HGNC Symbol;Acc:HGNC:21223]	BVES-AS1	0.265347	0.860707	-1.09115	1.09115	NA	1.70168	0.860707	1.165	1.165	NA	0.265347	1.70168	-1.27118	NA	3.56775	1.65011	1.38183	1.38183	NA	0	1.65011	-1.48736	1.48736	NA	3.56775	0	2.05527	NA										0	0	0.796042	0.853483	1.28096	2.97058	0	1.58986	0.992261	5.45036	1.63239	3.6205	0	0	0	1.11222	2.84571	0.992384
ENSG00000112578	http://www.ensembl.org/Mus_musculus/Transcript/Summary?db=core;g=ENSG00000112578	4086	ENSG00000112578	bystin like [Source:HGNC Symbol;Acc:HGNC:1157]	BYSL	1208.25	1095.16	1.09545	1.09545	0.763727	1050.94	1095.16	-1.03967	1.03967	0.928523	1208.25	1050.94	1.13891	0.847904	1779.09	2058.42	-1.15268	1.15268	0.499962	2559.74	2058.42	1.23581	1.23581	0.120781	1779.09	2559.74	-1.42449	0.00531279										1032.78	1425.77	1166.2	1181.22	1067.04	904.542	982.142	1054.08	1249.26	1892.18	1634.84	1810.25	2096.72	2818.29	2764.22	1991.99	2054.6	2128.66
ENSG00000082153	http://www.ensembl.org/Mus_musculus/Transcript/Summary?db=core;g=ENSG00000082153	1563	ENSG00000082153	basic leucine zipper and W2 domains 1 [Source:HGNC Symbol;Acc:HGNC:18380]	BZW1	2079.42	2737.46	-1.28935	1.28935	0.443454	2762.08	2737.46	1.00844	1.00844	0.985039	2079.42	2762.08	-1.30023	0.512333	3152.61	3238.78	-1.02638	1.02638	0.950756	2576.73	3238.78	-1.24654	1.24654	0.156825	3152.61	2576.73	1.21449	0.214089										2274.07	1530.68	2433.5	3037.55	2353.13	2895.57	3233.87	2636.79	2341.74	2981.35	3386.39	3090.09	3237.62	2084.87	2407.69	3126.46	3234.62	3355.25
ENSG00000236686	http://www.ensembl.org/Mus_musculus/Transcript/Summary?db=core;g=ENSG00000236686	33782	ENSG00000236686	basic leucine zipper and W2 domains 1 pseudogene 1 [Source:HGNC Symbol;Acc:HGNC:31378]	BZW1P1	71.9854	118.033	-1.40279	1.40279	0.560807	101.484	118.033	-1.11177	1.11177	0.900358	71.9854	101.484	-1.26176	0.875532	124.463	120.983	1.02487	1.02487	0.97263	78.8648	120.983	-1.44807	1.44807	0.170962	124.463	78.8648	1.48408	0.135404										116.494	26.2266	73.2359	130.583	32.0241	141.845	159.266	106.521	88.3112	116.274	124.062	133.053	125.077	42.4401	69.0776	90.0902	129.954	142.903
ENSG00000198406	http://www.ensembl.org/Mus_musculus/Transcript/Summary?db=core;g=ENSG00000198406	17731	ENSG00000198406	basic leucine zipper and W2 domains 1 pseudogene 2 [Source:HGNC Symbol;Acc:HGNC:33954]	BZW1P2	1414.42	2435.43	-1.55003	1.55003	0.379376	2094.46	2435.43	-1.1305	1.1305	0.86014	1414.42	2094.46	-1.37111	0.692771	3455.12	3565.63	-1.03029	1.03029	0.953551	2747.35	3565.63	-1.27967	1.27967	0.202903	3455.12	2747.35	1.24205	0.266959										1920.68	653.281	1669.3	2542.53	1060.64	2680.21	2946.43	2294.96	2064.89	2981.35	3837.75	3546.28	3669.47	1916.44	2656.15	3304.42	3648.2	3744.26
ENSG00000136261	http://www.ensembl.org/Mus_musculus/Transcript/Summary?db=core;g=ENSG00000136261	7254	ENSG00000136261	basic leucine zipper and W2 domains 2 [Source:HGNC Symbol;Acc:HGNC:18808]	BZW2	5260.33	4406.49	1.18355	1.18355	0.535222	5294.45	4406.49	1.19119	1.19119	0.595859	5260.33	5294.45	-1.00646	0.996555	7121.2	7547.38	-1.05829	1.05829	0.847426	11413.9	7547.38	1.49628	1.49628	0.0014993	7121.2	11413.9	-1.5835	0.000161882						down				4699.88	5734.09	5347.02	6166.42	5111.05	4605.89	5017.65	4213.93	3987.9	7136.34	6890.32	7336.94	9598.78	11704.2	12938.7	7042.61	7192.06	8407.48
ENSG00000214688	http://www.ensembl.org/Mus_musculus/Transcript/Summary?db=core;g=ENSG00000214688	22909	ENSG00000214688	chromosome 10 open reading frame 105 [Source:HGNC Symbol;Acc:HGNC:20304]	C10orf105	2.18115	0.330754	1.26763	1.26763	NA	0.742645	0.330754	1.09649	1.09649	NA	2.18115	0.742645	1.15608	NA	0.272065	0	1.02793	1.02793	NA	0.442085	0	1.03929	1.03929	NA	0.272065	0.442085	-1.01106	NA										0.978939	4.76848	0.796042	0	0	2.22794	0	0	0.992261	0	0.816195	0	0	1.32625	0	0	0	0
ENSG00000176236	http://www.ensembl.org/Mus_musculus/Transcript/Summary?db=core;g=ENSG00000176236	14042	ENSG00000176236	chromosome 10 open reading frame 111 [Source:HGNC Symbol;Acc:HGNC:28582]	C10orf111	9.44339	7.2335	1.19169	1.19169	0.789293	6.49683	7.2335	-1.06343	1.06343	0.947436	9.44339	6.49683	1.26728	0.889548	9.88361	7.40033	1.23352	1.23352	0.794622	7.18617	7.40033	-1.02871	1.02871	0.954179	9.88361	7.18617	1.26894	0.588424										6.85257	9.53695	11.9406	5.1209	7.68578	6.68381	3.03364	8.74424	9.92261	9.08393	10.6105	9.95636	7.60601	10.61	3.34247	6.67335	7.58856	7.93907
ENSG00000204683	http://www.ensembl.org/Mus_musculus/Transcript/Summary?db=core;g=ENSG00000204683	19988	ENSG00000204683	chromosome 10 open reading frame 113 [Source:HGNC Symbol;Acc:HGNC:31447]	C10orf113	2.50876	1.28836	1.20663	1.20663	NA	0.532043	1.28836	-1.16801	1.16801	NA	2.50876	0.532043	1.40936	NA	0.846928	0.741483	1.03217	1.03217	NA	0.723789	0.741483	1.00001	1.00001	NA	0.846928	0.723789	1.03216	NA										1.95788	2.38424	3.18417	0.853483	0	0.742645	2.27523	1.58986	0	0.908393	1.63239	0	0.845112	1.32625	0	2.22445	0	0
ENSG00000183559	http://www.ensembl.org/Mus_musculus/Transcript/Summary?db=core;g=ENSG00000183559	15510	ENSG00000183559	chromosome 10 open reading frame 120 [Source:HGNC Symbol;Acc:HGNC:25707]	C10orf120	0	0	NA	#VALUE!	NA	0	0	NA	#VALUE!	NA	0	0	NA	NA	0	0	NA	#VALUE!	NA	0	0	NA	#VALUE!	NA	0	0	NA	NA										0	0	0	0	0	0	0	0	0	0	0	0	0	0	0	0	0	0
ENSG00000277288	http://www.ensembl.org/Mus_musculus/Transcript/Summary?db=core;g=ENSG00000277288	54598	ENSG00000277288	chromosome 10 open reading frame 142 [Source:HGNC Symbol;Acc:HGNC:51236]	C10orf142	0.326313	0	1.0485	1.0485	NA	0	0	1.00463	1.00463	NA	0.326313	0	1.04367	NA	0	0	NA	#VALUE!	NA	0	0	NA	#VALUE!	NA	0	0	NA	NA										0.978939	0	0	0	0	0	0	0	0	0	0	0	0	0	0	0	0	0
ENSG00000173083	http://www.ensembl.org/Mus_musculus/Transcript/Summary?db=core;g=ENSG00000173083	13442	ENSG00000173083	heparanase [Source:HGNC Symbol;Acc:HGNC:5164]	HPSE	63.2265	170.42	-2.36294	2.36294	0.000982866	172.777	170.42	1.01494	1.01494	0.979983	63.2265	172.777	-2.39823	0.000449973	152.453	401.658	-2.47371	2.47371	2.40325e-06	193.631	401.658	-1.9703	1.9703	0.000604533	152.453	193.631	-1.2555	0.308448	down		down	down	down			Y	Y	78.3151	50.069	61.2953	180.938	124.253	213.139	216.147	150.242	144.87	173.503	144.467	139.389	260.294	144.562	176.037	425.982	473.336	305.654
ENSG00000145675	http://www.ensembl.org/Mus_musculus/Transcript/Summary?db=core;g=ENSG00000145675	8727	ENSG00000145675	phosphoinositide-3-kinase regulatory subunit 1 [Source:HGNC Symbol;Acc:HGNC:8979]	PIK3R1	1423.73	1896.88	-1.28265	1.28265	0.568929	620.411	1896.88	-2.62999	2.62999	0.000440381	1423.73	620.411	2.05044	0.0141931	1285.83	2767.8	-2.00968	2.00968	0.00551725	574.45	2767.8	-4.15081	4.15081	1.81211e-11	1285.83	574.45	2.06541	0.00142222		down	up	down	down	up		Y	Y	1917.74	767.725	1585.72	628.164	477.8	755.27	1457.67	2110.54	2122.45	1290.83	1207.15	1359.5	941.454	332.89	449.005	2293.41	2984.2	3025.78
ENSG00000178645	http://www.ensembl.org/Mus_musculus/Transcript/Summary?db=core;g=ENSG00000178645	14523	ENSG00000178645	chromosome 10 open reading frame 53 [Source:HGNC Symbol;Acc:HGNC:27421]	C10orf53	0.326313	0	1.05445	1.05445	NA	0.532043	0	1.07558	1.07558	NA	0.326313	0.532043	-1.02003	NA	1.14973	0	1.23843	1.23843	NA	0.281704	0	1.06888	1.06888	NA	1.14973	0.281704	1.15862	NA										0.978939	0	0	0.853483	0	0.742645	0	0	0	1.81679	1.63239	0	0.845112	0	0	0	0	0
ENSG00000222047	http://www.ensembl.org/Mus_musculus/Transcript/Summary?db=core;g=ENSG00000222047	24196	ENSG00000222047	chromosome 10 open reading frame 55 [Source:HGNC Symbol;Acc:HGNC:31008]	C10orf55	0.326313	0	1.0485	1.0485	NA	0	0	1.00463	1.00463	NA	0.326313	0	1.04367	NA	0.301708	0	1.03296	1.03296	NA	0.74277	0	1.09098	1.09098	NA	0.301708	0.74277	-1.05617	NA										0.978939	0	0	0	0	0	0	0	0	0	0	0.905124	0	0	2.22831	0	0	0
ENSG00000203942	http://www.ensembl.org/Mus_musculus/Transcript/Summary?db=core;g=ENSG00000203942	19710	ENSG00000203942	chromosome 10 open reading frame 62 [Source:HGNC Symbol;Acc:HGNC:23294]	C10orf62	2.4465	1.56551	1.08251	1.08251	NA	1.49107	1.56551	-1.01819	1.01819	NA	2.4465	1.49107	1.10219	NA	1.48217	0	1.3882	1.3882	NA	1.69764	0	1.40903	1.40903	NA	1.48217	1.69764	-1.01501	NA										0.978939	4.76848	1.59208	1.70697	1.28096	1.48529	1.51682	3.17972	0	2.72518	0.816195	0.905124	0	3.97876	1.11416	0	0	0
ENSG00000179133	http://www.ensembl.org/Mus_musculus/Transcript/Summary?db=core;g=ENSG00000179133	14626	ENSG00000179133	chromosome 10 open reading frame 67 [Source:HGNC Symbol;Acc:HGNC:28716]	C10orf67	1.65175	2.43113	-1.10446	1.10446	0.815947	7.80748	2.43113	1.64884	1.64884	NA	1.65175	7.80748	-1.82108	0.381654	0.605595	0	1.15424	1.15424	NA	1.46656	0	1.36524	1.36524	NA	0.605595	1.46656	-1.1828	NA										0.978939	2.38424	1.59208	11.9488	2.56193	8.91174	5.30888	0	1.98452	1.81679	0	0	0.845112	1.32625	2.22831	0	0	0
ENSG00000177354	http://www.ensembl.org/Mus_musculus/Transcript/Summary?db=core;g=ENSG00000177354	14276	ENSG00000177354	chromosome 10 open reading frame 71 [Source:HGNC Symbol;Acc:HGNC:26973]	C10orf71	0	0	NA	#VALUE!	NA	0	0	NA	#VALUE!	NA	0	0	NA	NA	0	0	NA	#VALUE!	NA	0	0	NA	#VALUE!	NA	0	0	NA	NA										0	0	0	0	0	0	0	0	0	0	0	0	0	0	0	0	0	0
ENSG00000236208	http://www.ensembl.org/Mus_musculus/Transcript/Summary?db=core;g=ENSG00000236208	33451	ENSG00000236208	C10orf71 antisense RNA 1 [Source:HGNC Symbol;Acc:HGNC:45007]	C10orf71-AS1	0	0	NA	#VALUE!	NA	0	0	NA	#VALUE!	NA	0	0	NA	NA	0.301708	0	1.02793	1.02793	NA	0	0	1.00313	1.00313	NA	0.301708	0	1.02472	NA										0	0	0	0	0	0	0	0	0	0	0	0.905124	0	0	0	0	0	0
ENSG00000165863	http://www.ensembl.org/Mus_musculus/Transcript/Summary?db=core;g=ENSG00000165863	11705	ENSG00000165863	chromosome 10 open reading frame 82 [Source:HGNC Symbol;Acc:HGNC:28500]	C10orf82	8.32103	4.06782	1.4759	1.4759	0.575969	0.247548	4.06782	-1.90436	1.90436	NA	8.32103	0.247548	2.81064	0.0256843	39.9336	41.9703	-1.0405	1.0405	0.955875	34.7133	41.9703	-1.18402	1.18402	0.591271	39.9336	34.7133	1.13793	0.691363			up							5.87363	9.53695	9.55251	0	0	0.742645	2.27523	3.97465	5.95356	39.0609	48.1555	32.5845	36.3398	47.7452	20.0548	51.1623	36.0457	38.703
ENSG00000119965	http://www.ensembl.org/Mus_musculus/Transcript/Summary?db=core;g=ENSG00000119965	4994	ENSG00000119965	chromosome 10 open reading frame 88 [Source:HGNC Symbol;Acc:HGNC:25822]	C10orf88	329.017	371.648	-1.11262	1.11262	0.702444	326.283	371.648	-1.13132	1.13132	0.731309	329.017	326.283	1.0168	0.991883	537.421	550.576	-1.02357	1.02357	0.953128	456.544	550.576	-1.19654	1.19654	0.233229	537.421	456.544	1.16898	0.305342										338.713	267.035	381.304	323.47	318.96	336.418	346.594	382.362	385.989	478.723	586.844	546.695	512.138	380.635	476.859	529.419	538.788	583.522
ENSG00000154493	http://www.ensembl.org/Mus_musculus/Transcript/Summary?db=core;g=ENSG00000154493	9776	ENSG00000154493	chromosome 10 open reading frame 90 [Source:HGNC Symbol;Acc:HGNC:26563]	C10orf90	0.265347	0	1.08443	1.08443	NA	0.959031	0	1.17533	1.17533	NA	0.265347	0.959031	-1.08382	NA	0	0	NA	#VALUE!	NA	0	0	NA	#VALUE!	NA	0	0	NA	NA										0	0	0.796042	0.853483	1.28096	0.742645	0	0	0	0	0	0	0	0	0	0	0	0
ENSG00000109339	http://www.ensembl.org/Mus_musculus/Transcript/Summary?db=core;g=ENSG00000109339	3666	ENSG00000109339	mitogen-activated protein kinase 10 [Source:HGNC Symbol;Acc:HGNC:6872]	MAPK10	92.7476	22.7843	3.32997	3.32997	7.1822e-05	1.59662	22.7843	-4.49365	4.49365	4.57539e-05	92.7476	1.59662	14.9637	8.73159e-13	20.3092	13.7249	1.40171	1.40171	0.588293	0.653089	13.7249	-4.1493	4.1493	0.00158062	20.3092	0.653089	5.81612	0.00016481	up	down	up		down	up				109.641	97.7537	70.8478	0	2.56193	2.22794	15.9266	24.6429	27.7833	16.3511	22.8535	21.723	0.845112	0	1.11416	17.7956	9.4857	13.8934
ENSG00000110665	http://www.ensembl.org/Mus_musculus/Transcript/Summary?db=core;g=ENSG00000110665	3799	ENSG00000110665	chromosome 11 open reading frame 21 [Source:HGNC Symbol;Acc:HGNC:13231]	C11orf21	121.008	212.785	-1.66946	1.66946	0.102526	427.591	212.785	1.87954	1.87954	0.0229316	121.008	427.591	-3.13781	1.1999e-07	238.954	614.978	-2.45817	2.45817	2.93501e-08	683.57	614.978	1.10597	1.10597	0.623657	238.954	683.57	-2.71865	1.89324e-10		up	down	down		down				129.22	143.054	90.7488	301.28	541.848	439.646	245.725	205.092	187.537	312.487	168.136	236.237	670.174	676.39	704.146	581.693	581.473	681.768
ENSG00000188373	http://www.ensembl.org/Mus_musculus/Transcript/Summary?db=core;g=ENSG00000188373	16694	ENSG00000188373	chromosome 10 open reading frame 99 [Source:HGNC Symbol;Acc:HGNC:31428]	C10orf99	0	0.252804	-1.01319	1.01319	NA	0	0.252804	-1.02594	1.02594	NA	0	0	1.01259	NA	0	0	NA	#VALUE!	NA	0	0	NA	#VALUE!	NA	0	0	NA	NA										0	0	0	0	0	0	0.758411	0	0	0	0	0	0	0	0	0	0	0
ENSG00000137720	http://www.ensembl.org/Mus_musculus/Transcript/Summary?db=core;g=ENSG00000137720	7522	ENSG00000137720	chromosome 11 open reading frame 1 [Source:HGNC Symbol;Acc:HGNC:1163]	C11orf1	678.116	621.954	1.0749	1.0749	0.879023	588.05	621.954	-1.05103	1.05103	0.941047	678.116	588.05	1.12975	0.932186	713.841	802.363	-1.11788	1.11788	0.742285	815.35	802.363	1.01413	1.01413	0.951734	713.841	815.35	-1.13368	0.519409										517.859	958.464	558.026	471.123	860.808	432.22	504.343	658.998	702.521	694.012	812.114	635.397	586.508	961.534	898.009	856.413	782.57	768.105
ENSG00000176029	http://www.ensembl.org/Mus_musculus/Transcript/Summary?db=core;g=ENSG00000176029	13996	ENSG00000176029	chromosome 11 open reading frame 16 [Source:HGNC Symbol;Acc:HGNC:1169]	C11orf16	1.38641	0.583557	1.11193	1.11193	NA	0	0.583557	-1.13518	1.13518	NA	1.38641	0	1.26225	NA	0.54413	0	1.07481	1.07481	NA	0.442085	0	1.04515	1.04515	NA	0.54413	0.442085	1.02838	NA										0.978939	2.38424	0.796042	0	0	0	0.758411	0	0.992261	0	1.63239	0	0	1.32625	0	0	0	0
ENSG00000211689	http://www.ensembl.org/Mus_musculus/Transcript/Summary?db=core;g=ENSG00000211689	21570	ENSG00000211689	T cell receptor gamma constant 1 [Source:HGNC Symbol;Acc:HGNC:12275]	TRGC1	43.1328	200.672	-3.4331	3.4331	3.14155e-05	213.127	200.672	1.04783	1.04783	0.952014	43.1328	213.127	-3.5973	7.16325e-06	324.549	854.852	-2.44338	2.44338	1.29656e-05	1750.29	854.852	1.94617	1.94617	0.00147881	324.549	1750.29	-4.75523	5.40643e-17	down		down	down	up	down				41.1154	47.6848	40.5982	246.657	289.498	103.228	222.214	256.763	123.04	199.847	424.421	349.378	1320.91	2189.65	1740.31	966.523	810.079	787.953
ENSG00000171067	http://www.ensembl.org/Mus_musculus/Transcript/Summary?db=core;g=ENSG00000171067	12972	ENSG00000171067	chromosome 11 open reading frame 24 [Source:HGNC Symbol;Acc:HGNC:1174]	C11orf24	979.521	890.317	1.09297	1.09297	0.760687	854.163	890.317	-1.04045	1.04045	0.923744	979.521	854.163	1.13718	0.839222	1264.17	1476.28	-1.16185	1.16185	0.540224	1678.96	1476.28	1.13154	1.13154	0.459755	1264.17	1678.96	-1.31468	0.066593										821.33	1122.98	994.257	865.432	935.104	761.954	787.989	876.809	1006.15	1293.55	1172.06	1326.91	1283.72	1815.64	1937.52	1405.85	1564.19	1458.8
ENSG00000171987	http://www.ensembl.org/Mus_musculus/Transcript/Summary?db=core;g=ENSG00000171987	13196	ENSG00000171987	chromosome 11 open reading frame 40 [Source:HGNC Symbol;Acc:HGNC:23986]	C11orf40	0	0	1.01728	1.01728	NA	0.426988	0	1.03546	1.03546	NA	0	0.426988	-1.01787	NA	0	0	NA	#VALUE!	NA	0	0	NA	#VALUE!	NA	0	0	NA	NA										0	0	0	0	1.28096	0	0	0	0	0	0	0	0	0	0	0	0	0
ENSG00000180878	http://www.ensembl.org/Mus_musculus/Transcript/Summary?db=core;g=ENSG00000180878	14946	ENSG00000180878	chromosome 11 open reading frame 42 [Source:HGNC Symbol;Acc:HGNC:28541]	C11orf42	0	0.330754	-1.01319	1.01319	NA	0	0.330754	-1.02594	1.02594	NA	0	0	1.01259	NA	0	0	NA	#VALUE!	NA	0	0	NA	#VALUE!	NA	0	0	NA	NA										0	0	0	0	0	0	0	0	0.992261	0	0	0	0	0	0	0	0	0
ENSG00000175728	http://www.ensembl.org/Mus_musculus/Transcript/Summary?db=core;g=ENSG00000175728	13942	ENSG00000175728	chromosome 11 open reading frame 44 [Source:HGNC Symbol;Acc:HGNC:26805]	C11orf44	0	0	NA	#VALUE!	NA	0	0	NA	#VALUE!	NA	0	0	NA	NA	0	0	NA	#VALUE!	NA	0	0	NA	#VALUE!	NA	0	0	NA	NA										0	0	0	0	0	0	0	0	0	0	0	0	0	0	0	0	0	0
ENSG00000196684	http://www.ensembl.org/Mus_musculus/Transcript/Summary?db=core;g=ENSG00000196684	17194	ENSG00000196684	hematopoietic SH2 domain containing [Source:HGNC Symbol;Acc:HGNC:24920]	HSH2D	113.542	168.582	-1.43528	1.43528	0.378239	215.417	168.582	1.23924	1.23924	0.685818	113.542	215.417	-1.77865	0.061984	24.9072	70.0685	-2.44274	2.44274	0.00184789	56.2368	70.0685	-1.22266	1.22266	0.526476	24.9072	56.2368	-1.99789	0.011605				down		down				98.8728	150.207	91.5449	164.722	272.845	208.683	149.407	223.376	132.963	27.2518	21.2211	26.2486	35.4947	59.6815	73.5343	56.7235	50.2742	103.208
ENSG00000149179	http://www.ensembl.org/Mus_musculus/Transcript/Summary?db=core;g=ENSG00000149179	9178	ENSG00000149179	chromosome 11 open reading frame 49 [Source:HGNC Symbol;Acc:HGNC:28720]	C11orf49	924.31	895.406	1.02591	1.02591	0.943811	1162.13	895.406	1.27504	1.27504	0.510336	924.31	1162.13	-1.24285	0.64382	1164.49	1070.62	1.08486	1.08486	0.789473	1600.79	1070.62	1.47552	1.47552	0.00577917	1164.49	1600.79	-1.3601	0.0281203										741.057	1235.04	796.838	1258.03	1193.86	1034.5	946.497	906.221	833.499	1112.78	1177.77	1202.91	1259.22	1881.96	1661.21	1097.77	1088.96	1025.13
ENSG00000149300	http://www.ensembl.org/Mus_musculus/Transcript/Summary?db=core;g=ENSG00000149300	9197	ENSG00000149300	chromosome 11 open reading frame 52 [Source:HGNC Symbol;Acc:HGNC:30531]	C11orf52	1.06009	1.70924	-1.15518	1.15518	NA	3.55163	1.70924	1.312	1.312	NA	1.06009	3.55163	-1.51559	NA	3.47446	0.963175	1.58487	1.58487	0.443778	3.42583	0.963175	1.57288	1.57288	NA	3.47446	3.42583	1.00762	0.99827										0	2.38424	0.796042	2.56045	5.12386	2.97058	0.758411	2.38479	1.98452	1.81679	4.08097	4.52562	3.38045	1.32625	5.57078	0	1.89714	0.992384
ENSG00000251221	http://www.ensembl.org/Mus_musculus/Transcript/Summary?db=core;g=ENSG00000251221	39706	ENSG00000251221	long intergenic non-protein coding RNA 1337 [Source:HGNC Symbol;Acc:HGNC:50546]	LINC01337	8.91139	6.04391	1.21119	1.21119	0.772717	11.3726	6.04391	1.40693	1.40693	0.673936	8.91139	11.3726	-1.16161	0.951805	3.83654	14.219	-2.44261	2.44261	0.0353349	12.6873	14.219	-1.10958	1.10958	0.832164	3.83654	12.6873	-2.20139	0.0327021				down		down				6.85257	11.9212	7.96042	7.68135	20.4954	5.94116	3.03364	11.129	3.96904	2.72518	2.44858	6.33587	6.76089	14.5888	16.7123	15.5711	15.1771	11.9086
ENSG00000182919	http://www.ensembl.org/Mus_musculus/Transcript/Summary?db=core;g=ENSG00000182919	15360	ENSG00000182919	chromosome 11 open reading frame 54 [Source:HGNC Symbol;Acc:HGNC:30204]	C11orf54	671.847	625.084	1.07461	1.07461	0.810974	549.99	625.084	-1.12817	1.12817	0.749894	671.847	549.99	1.21234	0.639528	1641.94	957.042	1.68365	1.68365	0.000611456	983.358	957.042	1.02687	1.02687	0.894997	1641.94	983.358	1.63959	0.000584781				up		up				707.773	567.449	740.319	478.804	521.352	649.815	583.977	666.152	625.124	1281.74	2026.61	1617.46	1051.32	935.009	963.744	935.381	932.444	1003.3
ENSG00000110696	http://www.ensembl.org/Mus_musculus/Transcript/Summary?db=core;g=ENSG00000110696	3803	ENSG00000110696	chromosome 11 open reading frame 58 [Source:HGNC Symbol;Acc:HGNC:16990]	C11orf58	2424.17	2754.19	-1.12631	1.12631	0.703062	2291.85	2754.19	-1.18821	1.18821	0.653225	2424.17	2291.85	1.05497	0.964708	3499.7	3587.38	-1.02459	1.02459	0.936892	3261.49	3587.38	-1.0976	1.0976	0.456546	3499.7	3261.49	1.07126	0.598163										2253.52	1976.53	3042.47	2289.04	1927.85	2658.67	2776.54	2822.8	2663.23	3441.9	3572.49	3484.73	3486.09	2828.9	3469.48	3505.73	3650.1	3606.32
ENSG00000166323	http://www.ensembl.org/Mus_musculus/Transcript/Summary?db=core;g=ENSG00000166323	11824	ENSG00000166323	chromosome 11 open reading frame 65 [Source:HGNC Symbol;Acc:HGNC:28519]	C11orf65	16.7047	16.2745	1.0506	1.0506	0.938837	18.9771	16.2745	1.13224	1.13224	0.873115	16.7047	18.9771	-1.07771	0.978038	31.3953	24.6256	1.23465	1.23465	0.695992	23.8289	24.6256	-1.01715	1.01715	0.965562	31.3953	23.8289	1.25583	0.481147										25.4524	9.53695	15.1248	15.3627	14.0906	27.4779	17.4435	17.4885	13.8916	21.8014	33.464	38.9203	30.424	19.8938	21.169	22.2445	20.8685	30.7639
ENSG00000175573	http://www.ensembl.org/Mus_musculus/Transcript/Summary?db=core;g=ENSG00000175573	13914	ENSG00000175573	chromosome 11 open reading frame 68 [Source:HGNC Symbol;Acc:HGNC:28801]	C11orf68	1088.75	986.341	1.09307	1.09307	0.787119	1103.81	986.341	1.11099	1.11099	0.803106	1088.75	1103.81	-1.0164	0.993319	1274.07	1253.52	1.01581	1.01581	0.969271	1803.73	1253.52	1.42063	1.42063	0.0171751	1274.07	1803.73	-1.39851	0.0198668										916.287	1442.46	907.488	1183.78	1136.21	991.432	929.812	1011.15	1018.06	1340.79	1266.73	1214.68	1444.3	2225.46	1741.42	1270.16	1299.54	1190.86
ENSG00000180425	http://www.ensembl.org/Mus_musculus/Transcript/Summary?db=core;g=ENSG00000180425	14865	ENSG00000180425	chromosome 11 open reading frame 71 [Source:HGNC Symbol;Acc:HGNC:25937]	C11orf71	543.805	443.81	1.20875	1.20875	0.504931	637.891	443.81	1.40902	1.40902	0.165002	543.805	637.891	-1.16568	0.771397	814.592	517.518	1.55419	1.55419	0.00176288	782.653	517.518	1.49355	1.49355	0.0032743	814.592	782.653	1.0406	0.820347				up						513.943	593.675	523.796	617.922	699.406	596.344	539.23	406.21	385.989	757.6	897.814	788.363	742.008	852.782	753.169	540.541	434.445	577.567
ENSG00000164651	http://www.ensembl.org/Mus_musculus/Transcript/Summary?db=core;g=ENSG00000164651	11409	ENSG00000164651	Sp8 transcription factor [Source:HGNC Symbol;Acc:HGNC:19196]	SP8	4658.39	481.75	6.80057	6.80057	6.87106e-13	85.6831	481.75	-3.83255	3.83255	8.62947e-07	4658.39	85.6831	26.0636	1.04645e-39	5006.81	242.613	17.199	17.199	2.28537e-62	49.2056	242.613	-4.12608	4.12608	8.21419e-14	5006.81	49.2056	70.9645	2.09851e-122	up	down	up	up	down	up				6022.43	2763.33	5189.4	77.667	48.6766	130.706	304.881	606.532	533.836	5865.49	4514.37	4640.57	78.5954	34.4826	34.5388	239.128	269.394	219.317
ENSG00000166352	http://www.ensembl.org/Mus_musculus/Transcript/Summary?db=core;g=ENSG00000166352	11837	ENSG00000166352	chromosome 11 open reading frame 74 [Source:HGNC Symbol;Acc:HGNC:25142]	C11orf74	168.396	157.119	1.04956	1.04956	0.90878	191.78	157.119	1.19444	1.19444	0.718275	168.396	191.78	-1.13804	0.905758	156.808	147.84	1.05683	1.05683	0.914314	242.742	147.84	1.58572	1.58572	0.0244084	156.808	242.742	-1.50045	0.0436896					up	down				140.967	224.118	140.103	210.81	224.169	140.36	161.542	162.961	146.855	188.037	133.04	149.345	174.093	309.017	245.114	173.507	127.108	142.903
ENSG00000173715	http://www.ensembl.org/Mus_musculus/Transcript/Summary?db=core;g=ENSG00000173715	13575	ENSG00000173715	chromosome 11 open reading frame 80 [Source:HGNC Symbol;Acc:HGNC:26197]	C11orf80	609.788	551.834	1.09226	1.09226	0.818565	706.825	551.834	1.25321	1.25321	0.607086	609.788	706.825	-1.14736	0.885305	674.253	652.083	1.033	1.033	0.940885	765.566	652.083	1.16546	1.16546	0.37059	674.253	765.566	-1.12824	0.493807										488.49	767.725	573.15	601.706	926.137	592.631	483.866	544.528	627.109	596.814	752.532	673.412	589.043	868.697	838.959	663.998	619.416	672.836
ENSG00000173237	http://www.ensembl.org/Mus_musculus/Transcript/Summary?db=core;g=ENSG00000173237	13476	ENSG00000173237	chromosome 11 open reading frame 86 [Source:HGNC Symbol;Acc:HGNC:34442]	C11orf86	3.03686	0	1.3485	1.3485	NA	0.284494	0	1.05063	1.05063	NA	3.03686	0.284494	1.28352	NA	0	0	NA	#VALUE!	NA	0	0	NA	#VALUE!	NA	0	0	NA	NA										1.95788	7.15271	0	0.853483	0	0	0	0	0	0	0	0	0	0	0	0	0	0
ENSG00000185742	http://www.ensembl.org/Mus_musculus/Transcript/Summary?db=core;g=ENSG00000185742	16060	ENSG00000185742	chromosome 11 open reading frame 87 [Source:HGNC Symbol;Acc:HGNC:33788]	C11orf87	0	0.264977	-1.01319	1.01319	NA	0.247548	0.264977	1.00463	1.00463	NA	0	0.247548	-1.01787	NA	0	0	NA	#VALUE!	NA	0	0	NA	#VALUE!	NA	0	0	NA	NA										0	0	0	0	0	0.742645	0	0.794931	0	0	0	0	0	0	0	0	0	0
ENSG00000183644	http://www.ensembl.org/Mus_musculus/Transcript/Summary?db=core;g=ENSG00000183644	15539	ENSG00000183644	chromosome 11 open reading frame 88 [Source:HGNC Symbol;Acc:HGNC:25061]	C11orf88	0.794746	0	1.0485	1.0485	NA	0	0	1.00463	1.00463	NA	0.794746	0	1.04367	NA	0	0	NA	#VALUE!	NA	0	0	NA	#VALUE!	NA	0	0	NA	NA										0	2.38424	0	0	0	0	0	0	0	0	0	0	0	0	0	0	0	0
ENSG00000205177	http://www.ensembl.org/Mus_musculus/Transcript/Summary?db=core;g=ENSG00000205177	20138	ENSG00000205177	chromosome 11 open reading frame 91 [Source:HGNC Symbol;Acc:HGNC:34444]	C11orf91	1.24429	0.517781	1.15565	1.15565	NA	1.52851	0.517781	1.165	1.165	NA	1.24429	1.52851	-1.00809	NA	0	0	-1.00791	1.00791	NA	0.371385	0	1.03929	1.03929	NA	0	0.371385	-1.04751	NA										2.93682	0	0.796042	0	3.84289	0.742645	0.758411	0.794931	0	0	0	0	0	0	1.11416	0	0	0
ENSG00000234776	http://www.ensembl.org/Mus_musculus/Transcript/Summary?db=core;g=ENSG00000234776	32485	ENSG00000234776	chromosome 11 open reading frame 94 [Source:HGNC Symbol;Acc:HGNC:37213]	C11orf94	11.4189	5.07412	1.49387	1.49387	0.529779	7.63001	5.07412	1.21824	1.21824	0.813344	11.4189	7.63001	1.22626	0.920946	16.8072	18.6748	-1.09205	1.09205	0.912502	17.3497	18.6748	-1.07977	1.07977	0.854701	16.8072	17.3497	-1.01137	0.979595										8.81045	16.6897	8.75647	1.70697	11.5287	9.65439	1.51682	8.74424	4.9613	16.3511	19.5887	14.482	10.9865	19.8938	21.169	15.5711	26.56	13.8934
ENSG00000188070	http://www.ensembl.org/Mus_musculus/Transcript/Summary?db=core;g=ENSG00000188070	16624	ENSG00000188070	chromosome 11 open reading frame 95 [Source:HGNC Symbol;Acc:HGNC:28449]	C11orf95	994.095	887.651	1.11419	1.11419	0.737974	1080.06	887.651	1.20084	1.20084	0.639442	994.095	1080.06	-1.07777	0.947203	1460.92	1056.15	1.36921	1.36921	0.0551368	1391.15	1056.15	1.30657	1.30657	0.0644755	1460.92	1391.15	1.04794	0.792723										1048.44	820.178	1113.66	821.051	1315.55	1103.57	863.072	927.684	872.197	1643.28	1407.12	1332.34	1617.54	1316.97	1238.94	929.82	1143.03	1095.59
ENSG00000187479	http://www.ensembl.org/Mus_musculus/Transcript/Summary?db=core;g=ENSG00000187479	16457	ENSG00000187479	chromosome 11 open reading frame 96 [Source:HGNC Symbol;Acc:HGNC:38675]	C11orf96	5222.16	4029.26	1.24261	1.24261	0.649243	3840.5	4029.26	-1.04101	1.04101	0.957356	5222.16	3840.5	1.29357	0.771286	1452.66	2071.73	-1.40653	1.40653	0.0653849	3587.86	2071.73	1.69564	1.69564	0.000533077	1452.66	3587.86	-2.38497	6.24442e-10					up	down				3586.83	7491.28	4588.39	3594.87	5631.12	2295.52	2753.79	4213.93	5120.07	1575.15	1507.51	1275.32	2666.33	4212.18	3885.06	2159.94	1990.1	2065.15
ENSG00000257057	http://www.ensembl.org/Mus_musculus/Transcript/Summary?db=core;g=ENSG00000257057	43730	ENSG00000257057	chromosome 11 open reading frame 97 [Source:HGNC Symbol;Acc:HGNC:49544]	C11orf97	0.326313	0.770584	-1.05021	1.05021	NA	0.853976	0.770584	-1.0013	1.0013	NA	0.326313	0.853976	-1.04885	NA	3.53484	0.370742	1.87412	1.87412	NA	0.371385	0.370742	1.00811	1.00811	NA	3.53484	0.371385	1.85904	NA										0.978939	0	0	0	2.56193	0	1.51682	0.794931	0	2.72518	2.44858	5.43074	0	0	1.11416	1.11222	0	0
ENSG00000278615	http://www.ensembl.org/Mus_musculus/Transcript/Summary?db=core;g=ENSG00000278615	55310	ENSG00000278615	chromosome 11 open reading frame 98 [Source:HGNC Symbol;Acc:HGNC:51238]	C11orf98	160	119.835	1.27755	1.27755	0.545354	140.105	119.835	1.1454	1.1454	0.802105	160	140.105	1.11537	0.935256	200.695	244.327	-1.20479	1.20479	0.540894	360.753	244.327	1.44254	1.44254	0.0493528	200.695	360.753	-1.73796	0.00158029						down				112.578	214.581	152.84	154.48	167.806	98.0292	116.037	118.445	125.025	195.305	195.887	210.894	243.392	424.401	414.466	235.792	236.194	260.997
ENSG00000232158	http://www.ensembl.org/Mus_musculus/Transcript/Summary?db=core;g=ENSG00000232158	30676	ENSG00000232158	chromosome 11 open reading frame 98 pseudogene 1 [Source:HGNC Symbol;Acc:HGNC:49784]	C11orf98P1	4.68991	1.43209	1.49445	1.49445	NA	2.44961	1.43209	1.20764	1.20764	NA	4.68991	2.44961	1.23749	NA	4.95663	2.85683	1.3276	1.3276	0.719163	4.64342	2.85683	1.27261	1.27261	0.604929	4.95663	4.64342	1.04321	0.946399										2.93682	7.15271	3.98021	5.1209	0	2.22794	1.51682	0.794931	1.98452	4.54197	4.89717	5.43074	5.07067	6.63127	2.22831	6.67335	1.89714	0
ENSG00000139637	http://www.ensembl.org/Mus_musculus/Transcript/Summary?db=core;g=ENSG00000139637	7860	ENSG00000139637	chromosome 12 open reading frame 10 [Source:HGNC Symbol;Acc:HGNC:17590]	C12orf10	1524.02	1148.1	1.28355	1.28355	0.538026	1511.99	1148.1	1.27646	1.27646	0.626112	1524.02	1511.99	1.00555	0.997461	1930.23	1954.45	-1.0119	1.0119	0.981637	2685.52	1954.45	1.35203	1.35203	0.101748	1930.23	2685.52	-1.36813	0.0827936										1146.34	2231.65	1194.06	1485.06	1940.66	1110.25	1061.02	1183.65	1199.64	1793.17	1980.91	2016.62	1746	3114.05	3196.51	1994.22	1958.8	1910.34
ENSG00000133641	http://www.ensembl.org/Mus_musculus/Transcript/Summary?db=core;g=ENSG00000133641	6781	ENSG00000133641	chromosome 12 open reading frame 29 [Source:HGNC Symbol;Acc:HGNC:25322]	C12orf29	685.102	764.448	-1.10819	1.10819	0.737911	527.215	764.448	-1.41767	1.41767	0.192742	685.102	527.215	1.27927	0.4826	1400.97	1472.09	-1.0489	1.0489	0.89487	1031.29	1472.09	-1.40875	1.40875	0.0210304	1400.97	1031.29	1.34308	0.0447625										652.952	655.665	746.688	460.881	450.899	669.866	805.433	785.392	702.521	1211.8	1556.48	1434.62	1238.09	847.477	1008.31	1494.83	1420.96	1500.48
ENSG00000047621	http://www.ensembl.org/Mus_musculus/Transcript/Summary?db=core;g=ENSG00000047621	632	ENSG00000047621	chromosome 12 open reading frame 4 [Source:HGNC Symbol;Acc:HGNC:1184]	C12orf4	671.742	750.721	-1.10952	1.10952	0.666517	632.718	750.721	-1.17989	1.17989	0.559181	671.742	632.718	1.06342	0.941656	1721.68	1732.01	-1.00561	1.00561	0.989119	1432.47	1732.01	-1.20162	1.20162	0.214659	1721.68	1432.47	1.19491	0.225927										736.162	596.059	683.004	677.666	640.482	580.006	788.748	724.182	739.234	1459.79	1880.51	1824.73	1495	1228.11	1574.3	1867.43	1586.96	1741.63
ENSG00000180116	http://www.ensembl.org/Mus_musculus/Transcript/Summary?db=core;g=ENSG00000180116	14807	ENSG00000180116	chromosome 12 open reading frame 40 [Source:HGNC Symbol;Acc:HGNC:26846]	C12orf40	0	0	NA	#VALUE!	NA	0	0	NA	#VALUE!	NA	0	0	NA	NA	0	0	NA	#VALUE!	NA	0	0	NA	#VALUE!	NA	0	0	NA	NA										0	0	0	0	0	0	0	0	0	0	0	0	0	0	0	0	0	0
ENSG00000179088	http://www.ensembl.org/Mus_musculus/Transcript/Summary?db=core;g=ENSG00000179088	14616	ENSG00000179088	chromosome 12 open reading frame 42 [Source:HGNC Symbol;Acc:HGNC:24729]	C12orf42	0.265347	0.517781	-1.02197	1.02197	NA	1.10152	0.517781	1.09328	1.09328	NA	0.265347	1.10152	-1.1173	NA	0	0	-1.01047	1.01047	NA	1.25555	0	1.15563	1.15563	NA	0	1.25555	-1.16773	NA										0	0	0.796042	0	2.56193	0.742645	0.758411	0.794931	0	0	0	0	0	2.65251	1.11416	0	0	0
ENSG00000157895	http://www.ensembl.org/Mus_musculus/Transcript/Summary?db=core;g=ENSG00000157895	10156	ENSG00000157895	chromosome 12 open reading frame 43 [Source:HGNC Symbol;Acc:HGNC:25719]	C12orf43	931.454	745.144	1.23138	1.23138	0.479468	720.893	745.144	-1.03271	1.03271	0.943621	931.454	720.893	1.27166	0.48409	1555.06	1567.83	-1.00816	1.00816	0.979796	1674.42	1567.83	1.06586	1.06586	0.628324	1555.06	1674.42	-1.07456	0.583202										829.161	1115.82	849.377	717.78	835.188	609.712	672.711	779.827	782.894	1533.37	1577.7	1554.1	1522.05	1807.68	1693.52	1518.19	1702.68	1482.62
ENSG00000151131	http://www.ensembl.org/Mus_musculus/Transcript/Summary?db=core;g=ENSG00000151131	9369	ENSG00000151131	chromosome 12 open reading frame 45 [Source:HGNC Symbol;Acc:HGNC:28628]	C12orf45	960.123	1069.97	-1.10756	1.10756	0.757817	826.412	1069.97	-1.27443	1.27443	0.504433	960.123	826.412	1.15067	0.852139	1083.55	1372.84	-1.26019	1.26019	0.131549	1046.79	1372.84	-1.30255	1.30255	0.0355268	1083.55	1046.79	1.03362	0.837042										981.876	1018.07	880.423	833.853	1002.99	642.388	919.953	1287.79	1002.18	992.874	1134.51	1123.26	1162.03	1014.58	963.744	1239.02	1404.83	1474.68
ENSG00000111412	http://www.ensembl.org/Mus_musculus/Transcript/Summary?db=core;g=ENSG00000111412	3900	ENSG00000111412	chromosome 12 open reading frame 49 [Source:HGNC Symbol;Acc:HGNC:26128]	C12orf49	2204.08	2823.73	-1.24113	1.24113	0.610137	2328.54	2823.73	-1.18349	1.18349	0.770234	2204.08	2328.54	-1.0487	0.982706	4234.81	4318.51	-1.01899	1.01899	0.965933	2562.97	4318.51	-1.64876	1.64876	0.00160375	4234.81	2562.97	1.61804	0.00186414					down	up				2660.76	1502.07	2449.42	2180.65	1410.34	3394.63	2913.82	2887.19	2670.17	4184.97	4324.2	4195.25	3393.12	2059.67	2236.11	3998.45	4623.33	4333.74
ENSG00000165805	http://www.ensembl.org/Mus_musculus/Transcript/Summary?db=core;g=ENSG00000165805	11692	ENSG00000165805	chromosome 12 open reading frame 50 [Source:HGNC Symbol;Acc:HGNC:26665]	C12orf50	4.74958	3.36979	1.08892	1.08892	0.903488	5.04849	3.36979	1.17277	1.17277	NA	4.74958	5.04849	-1.077	0.982706	2.87213	2.36625	1.10144	1.10144	0.940408	1.00549	2.36625	-1.31693	1.31693	NA	2.87213	1.00549	1.45052	0.39827										3.91575	9.53695	0.796042	5.97438	7.68578	1.48529	4.55047	1.58986	3.96904	2.72518	4.08097	1.81025	1.69022	1.32625	0	2.22445	1.89714	2.97715
ENSG00000177627	http://www.ensembl.org/Mus_musculus/Transcript/Summary?db=core;g=ENSG00000177627	14337	ENSG00000177627	chromosome 12 open reading frame 54 [Source:HGNC Symbol;Acc:HGNC:28553]	C12orf54	4.893	0.252804	1.89934	1.89934	NA	1.38602	0.252804	1.26006	1.26006	NA	4.893	1.38602	1.50735	NA	1.4207	0.31619	1.31299	1.31299	NA	0.81347	0.31619	1.12139	1.12139	NA	1.4207	0.81347	1.17086	NA										1.95788	9.53695	3.18417	0.853483	2.56193	0.742645	0.758411	0	0	0.908393	2.44858	0.905124	0	1.32625	1.11416	0	0.94857	0
ENSG00000185306	http://www.ensembl.org/Mus_musculus/Transcript/Summary?db=core;g=ENSG00000185306	15958	ENSG00000185306	chromosome 12 open reading frame 56 [Source:HGNC Symbol;Acc:HGNC:26967]	C12orf56	201.921	193.736	1.03797	1.03797	0.91398	238.944	193.736	1.21466	1.21466	0.596578	201.921	238.944	-1.17022	0.796124	231.993	297.126	-1.2698	1.2698	0.241813	299.516	297.126	1.00558	1.00558	0.979311	231.993	299.516	-1.27688	0.118072										210.472	209.813	185.478	229.587	288.217	199.029	181.26	187.604	212.344	267.976	217.108	210.894	253.534	312.996	332.018	296.964	279.828	314.586
ENSG00000111678	http://www.ensembl.org/Mus_musculus/Transcript/Summary?db=core;g=ENSG00000111678	3935	ENSG00000111678	chromosome 12 open reading frame 57 [Source:HGNC Symbol;Acc:HGNC:29521]	C12orf57	10276	6489.14	1.4651	1.4651	0.426439	9468.33	6489.14	1.36853	1.36853	0.589201	10276	9468.33	1.07057	0.974847	10754.2	10545.1	1.01854	1.01854	0.973539	18842	10545.1	1.72215	1.72215	0.0064056	10754.2	18842	-1.6908	0.00686698					up	down				6053.76	17726.8	7047.36	9997.7	11997.5	6409.77	6318.32	6372.96	6776.15	11132.4	10457.9	10672.3	11080.3	25306.3	20139.5	10997.7	9712.41	10925.2
ENSG00000182993	http://www.ensembl.org/Mus_musculus/Transcript/Summary?db=core;g=ENSG00000182993	15379	ENSG00000182993	chromosome 12 open reading frame 60 [Source:HGNC Symbol;Acc:HGNC:28726]	C12orf60	31.7354	33.1928	-1.02841	1.02841	0.957121	44.6929	33.1928	1.2823	1.2823	0.682677	31.7354	44.6929	-1.31872	0.746342	73.0493	56.1352	1.28046	1.28046	0.427199	52.6105	56.1352	-1.05734	1.05734	0.837255	73.0493	52.6105	1.35388	0.158149										28.3892	30.9951	35.8219	30.7254	55.0814	48.2719	35.6453	22.2581	41.6749	64.4959	75.9061	78.7458	60.0029	54.3764	43.4521	55.6112	50.2742	62.5202
ENSG00000130921	http://www.ensembl.org/Mus_musculus/Transcript/Summary?db=core;g=ENSG00000130921	6367	ENSG00000130921	chromosome 12 open reading frame 65 [Source:HGNC Symbol;Acc:HGNC:26784]	C12orf65	700.616	700.741	1.00133	1.00133	0.99731	745.649	700.741	1.05825	1.05825	0.908186	700.616	745.649	-1.05685	0.968337	1314.58	1455.9	-1.10454	1.10454	0.669949	1753.88	1455.9	1.1988	1.1988	0.170205	1314.58	1753.88	-1.32413	0.0232915										642.184	658.05	801.615	670.838	964.566	601.543	610.521	658.203	833.499	1299	1337.74	1307	1519.51	1913.79	1828.33	1623.85	1420.01	1323.84
ENSG00000174206	http://www.ensembl.org/Mus_musculus/Transcript/Summary?db=core;g=ENSG00000174206	13655	ENSG00000174206	chromosome 12 open reading frame 66 [Source:HGNC Symbol;Acc:HGNC:26517]	C12orf66	353.504	406.667	-1.13399	1.13399	0.693291	387.699	406.667	-1.04377	1.04377	0.92609	353.504	387.699	-1.08643	0.938129	757.136	670.429	1.12479	1.12479	0.66971	551.129	670.429	-1.20672	1.20672	0.24074	757.136	551.129	1.3573	0.0395938										395.491	288.493	376.528	383.214	311.274	468.609	430.778	406.21	383.013	649.501	848.027	773.881	648.201	523.871	481.315	618.397	653.565	739.326
ENSG00000214700	http://www.ensembl.org/Mus_musculus/Transcript/Summary?db=core;g=ENSG00000214700	22913	ENSG00000214700	chromosome 12 open reading frame 71 [Source:HGNC Symbol;Acc:HGNC:34452]	C12orf71	0	0	NA	#VALUE!	NA	0	0	NA	#VALUE!	NA	0	0	NA	NA	0	0	NA	#VALUE!	NA	0	0	NA	#VALUE!	NA	0	0	NA	NA										0	0	0	0	0	0	0	0	0	0	0	0	0	0	0	0	0	0
ENSG00000204954	http://www.ensembl.org/Mus_musculus/Transcript/Summary?db=core;g=ENSG00000204954	20078	ENSG00000204954	chromosome 12 open reading frame 73 [Source:HGNC Symbol;Acc:HGNC:34450]	C12orf73	886.552	723.873	1.19748	1.19748	0.643138	771.433	723.873	1.05807	1.05807	0.921257	886.552	771.433	1.13176	0.917625	968.205	1107.77	-1.13927	1.13927	0.594002	1361.61	1107.77	1.22043	1.22043	0.181737	968.205	1361.61	-1.3904	0.0174338										653.931	1161.12	844.601	682.787	1024.77	606.741	597.628	750.415	823.576	996.507	987.596	920.511	1068.22	1522.54	1494.08	1152.26	1037.74	1133.3
ENSG00000214215	http://www.ensembl.org/Mus_musculus/Transcript/Summary?db=core;g=ENSG00000214215	22746	ENSG00000214215	chromosome 12 open reading frame 74 [Source:HGNC Symbol;Acc:HGNC:27887]	C12orf74	1.50963	7.86035	-1.993	1.993	0.296085	2.51821	7.86035	-1.7693	1.7693	NA	1.50963	2.51821	-1.12644	0.945585	1.17719	0	1.17808	1.17808	NA	0	0	1.00397	1.00397	NA	1.17719	0	1.17342	NA										2.93682	0	1.59208	2.56045	1.28096	3.71323	5.30888	10.3341	7.93809	0	0.816195	2.71537	0	0	0	0	0	0
ENSG00000169583	http://www.ensembl.org/Mus_musculus/Transcript/Summary?db=core;g=ENSG00000169583	12627	ENSG00000169583	chloride intracellular channel 3 [Source:HGNC Symbol;Acc:HGNC:2064]	CLIC3	321.45	289.575	1.08274	1.08274	0.87558	411.35	289.575	1.34539	1.34539	0.599852	321.45	411.35	-1.24258	0.830195	412.514	1085.48	-2.43387	2.43387	3.54255e-05	843.666	1085.48	-1.26269	1.26269	0.339315	412.514	843.666	-1.92754	0.00212726				down		down				202.64	550.759	210.951	400.284	499.576	334.19	291.23	279.816	297.678	422.403	319.132	496.008	491.01	912.463	1127.53	1053.28	943.827	1259.34
ENSG00000174456	http://www.ensembl.org/Mus_musculus/Transcript/Summary?db=core;g=ENSG00000174456	13700	ENSG00000174456	chromosome 12 open reading frame 76 [Source:HGNC Symbol;Acc:HGNC:33790]	C12orf76	581.454	535.431	1.08067	1.08067	0.72164	606.118	535.431	1.12829	1.12829	0.647252	581.454	606.118	-1.04406	0.957973	648.989	655.311	-1.00943	1.00943	0.97611	783.533	655.311	1.19077	1.19077	0.134828	648.989	783.533	-1.202	0.106885										590.3	610.365	543.697	600.852	603.334	614.168	546.814	520.68	538.798	654.951	627.654	664.361	733.557	831.562	785.48	677.345	612.776	675.813
ENSG00000226397	http://www.ensembl.org/Mus_musculus/Transcript/Summary?db=core;g=ENSG00000226397	26739	ENSG00000226397	chromosome 12 open reading frame 77 [Source:HGNC Symbol;Acc:HGNC:27282]	C12orf77	0	0	1.01728	1.01728	NA	0.247548	0	1.03546	1.03546	NA	0	0.247548	-1.01787	NA	0	0	NA	#VALUE!	NA	0	0	NA	#VALUE!	NA	0	0	NA	NA										0	0	0	0	0	0.742645	0	0	0	0	0	0	0	0	0	0	0	0
ENSG00000257137	http://www.ensembl.org/Mus_musculus/Transcript/Summary?db=core;g=ENSG00000257137	43769	ENSG00000257137	chromosome 12 open reading frame 80 [Source:HGNC Symbol;Acc:HGNC:27473]	C12orf80	9.92682	2.28741	1.5888	1.5888	0.395355	16.1854	2.28741	2.15428	2.15428	0.149486	9.92682	16.1854	-1.35592	0.869425	0.54413	0.977779	-1.07886	1.07886	NA	0	0.977779	-1.18871	1.18871	NA	0.54413	0	1.10182	NA										1.95788	23.8424	3.98021	17.9232	12.8096	17.8235	6.06729	0.794931	0	0	1.63239	0	0	0	0	0	0.94857	1.98477
ENSG00000226792	http://www.ensembl.org/Mus_musculus/Transcript/Summary?db=core;g=ENSG00000226792	27019	ENSG00000226792	chromosome 13 open reading frame 42 [Source:HGNC Symbol;Acc:HGNC:42693]	C13orf42	0.59166	0.59573	1.02597	1.02597	NA	0	0.59573	-1.09936	1.09936	NA	0.59166	0	1.12791	NA	0.574863	0	1.10937	1.10937	NA	0.74277	0	1.13463	1.13463	NA	0.574863	0.74277	-1.02277	NA										0.978939	0	0.796042	0	0	0	0	0.794931	0.992261	0.908393	0.816195	0	0	0	2.22831	0	0	0
ENSG00000283199	http://www.ensembl.org/Mus_musculus/Transcript/Summary?db=core;g=ENSG00000283199	57244	ENSG00000283199	chromosome 13 open reading frame 46 [Source:HGNC Symbol;Acc:HGNC:53786]	C13orf46	0.652626	0.782757	-1.00517	1.00517	NA	0.532043	0.782757	-1.04373	1.04373	NA	0.652626	0.532043	1.03837	NA	1.69277	0	1.38047	1.38047	NA	0	0	1.00911	1.00911	NA	1.69277	0	1.36801	NA										1.95788	0	0	0.853483	0	0.742645	0.758411	1.58986	0	0.908393	3.26478	0.905124	0	0	0	0	0	0
ENSG00000179933	http://www.ensembl.org/Mus_musculus/Transcript/Summary?db=core;g=ENSG00000179933	14769	ENSG00000179933	chromosome 14 open reading frame 119 [Source:HGNC Symbol;Acc:HGNC:20270]	C14orf119	1411.38	1194.62	1.17067	1.17067	0.557606	1324.71	1194.62	1.10307	1.10307	0.787987	1411.38	1324.71	1.06128	0.953945	1954.6	1935.82	1.00952	1.00952	0.980392	2248.89	1935.82	1.1563	1.1563	0.321013	1954.6	2248.89	-1.14539	0.355404										1292.2	1606.98	1334.96	1351.06	1512.82	1110.25	1127.76	1170.14	1285.97	1918.53	2011.92	1933.34	1821.22	2590.17	2335.27	2059.84	1925.6	1822.02
ENSG00000128512	http://www.ensembl.org/Mus_musculus/Transcript/Summary?db=core;g=ENSG00000128512	6032	ENSG00000128512	dedicator of cytokinesis 4 [Source:HGNC Symbol;Acc:HGNC:19192]	DOCK4	158.909	428.541	-2.32397	2.32397	0.00568964	198.537	428.541	-1.93512	1.93512	0.0622311	158.909	198.537	-1.20094	0.870587	361.783	511.836	-1.35489	1.35489	0.498672	97.5365	511.836	-4.1242	4.1242	2.73689e-08	361.783	97.5365	3.04393	1.92462e-05	down				down	up				213.409	104.906	158.412	167.283	126.815	301.514	389.823	412.569	483.231	322.48	341.986	420.883	186.77	55.7027	50.137	473.808	518.868	542.834
ENSG00000176605	http://www.ensembl.org/Mus_musculus/Transcript/Summary?db=core;g=ENSG00000176605	14114	ENSG00000176605	chromosome 14 open reading frame 177 [Source:HGNC Symbol;Acc:HGNC:26375]	C14orf177	0	0	NA	#VALUE!	NA	0	0	NA	#VALUE!	NA	0	0	NA	NA	0	0	NA	#VALUE!	NA	0	0	NA	#VALUE!	NA	0	0	NA	NA										0	0	0	0	0	0	0	0	0	0	0	0	0	0	0	0	0	0
ENSG00000197734	http://www.ensembl.org/Mus_musculus/Transcript/Summary?db=core;g=ENSG00000197734	17515	ENSG00000197734	chromosome 14 open reading frame 178 [Source:HGNC Symbol;Acc:HGNC:26385]	C14orf178	0	0.926484	-1.07633	1.07633	NA	0	0.926484	-1.08988	1.08988	NA	0	0	1.01259	NA	1.75314	1.05767	1.17656	1.17656	NA	1.65858	1.05767	1.162	1.162	NA	1.75314	1.65858	1.01254	NA										0	0	0	0	0	0	0	0.794931	1.98452	1.81679	1.63239	1.81025	2.53534	1.32625	1.11416	2.22445	0.94857	0
ENSG00000177694	http://www.ensembl.org/Mus_musculus/Transcript/Summary?db=core;g=ENSG00000177694	14355	ENSG00000177694	N-acetylated alpha-linked acidic dipeptidase like 2 [Source:HGNC Symbol;Acc:HGNC:23219]	NAALADL2	162.902	602.075	-2.86675	2.86675	0.000872074	420.236	602.075	-1.34537	1.34537	0.634268	162.902	420.236	-2.13082	0.0291604	257.988	320.221	-1.22105	1.22105	0.603886	66.6027	320.221	-4.1204	4.1204	2.93269e-12	257.988	66.6027	3.37447	3.31303e-09	down		down		down	up				200.682	88.2168	199.807	291.038	257.474	712.197	612.038	633.56	560.627	223.465	280.771	269.727	105.639	38.4614	55.7078	305.862	304.491	350.311
ENSG00000179476	http://www.ensembl.org/Mus_musculus/Transcript/Summary?db=core;g=ENSG00000179476	14693	ENSG00000179476	chromosome 14 open reading frame 28 [Source:HGNC Symbol;Acc:HGNC:19834]	C14orf28	73.0181	58.138	1.22899	1.22899	0.605585	86.7606	58.138	1.42466	1.42466	0.395999	73.0181	86.7606	-1.15921	0.893289	118.304	105.394	1.11771	1.11771	0.80076	100.362	105.394	-1.04415	1.04415	0.873013	118.304	100.362	1.16706	0.509664										56.7784	71.5271	90.7488	68.2787	99.9152	92.088	65.9818	54.8502	53.5821	115.366	119.164	120.381	104.794	112.732	83.5617	139.028	74.937	102.216
ENSG00000179008	http://www.ensembl.org/Mus_musculus/Transcript/Summary?db=core;g=ENSG00000179008	14594	ENSG00000179008	chromosome 14 open reading frame 39 [Source:HGNC Symbol;Acc:HGNC:19849]	C14orf39	0.265347	1.32301	-1.11968	1.11968	NA	0.711482	1.32301	-1.07771	1.07771	NA	0.265347	0.711482	-1.03894	NA	2.87104	3.99101	-1.18319	1.18319	0.85463	5.07284	3.99101	1.1118	1.1118	0.842558	2.87104	5.07284	-1.31548	0.564533										0	0	0.796042	0.853483	1.28096	0	0	0	3.96904	1.81679	4.08097	2.71537	1.69022	7.95753	5.57078	2.22445	3.79428	5.9543
ENSG00000100802	http://www.ensembl.org/Mus_musculus/Transcript/Summary?db=core;g=ENSG00000100802	2390	ENSG00000100802	chromosome 14 open reading frame 93 [Source:HGNC Symbol;Acc:HGNC:20162]	C14orf93	438.239	377.632	1.13906	1.13906	0.699545	438.122	377.632	1.14657	1.14657	0.757746	438.239	438.122	-1.0066	0.996833	459.178	462.292	-1.0065	1.0065	0.989119	723.063	462.292	1.5351	1.5351	0.00665172	459.178	723.063	-1.54507	0.0043865					up	down				386.681	579.37	348.667	432.716	488.047	393.602	367.071	420.518	345.307	498.708	440.745	438.08	616.086	912.463	640.639	496.052	479.976	410.847
ENSG00000183643	http://www.ensembl.org/Mus_musculus/Transcript/Summary?db=core;g=ENSG00000183643	15538	ENSG00000183643	chromosome 15 open reading frame 32 [Source:HGNC Symbol;Acc:HGNC:26549]	C15orf32	0.530695	0	1.08068	1.08068	NA	0	0	1.00463	1.00463	NA	0.530695	0	1.0757	NA	0.574863	0.330795	1.03991	1.03991	NA	0	0.330795	-1.04696	1.04696	NA	0.574863	0	1.08875	NA										0	0	1.59208	0	0	0	0	0	0	0.908393	0.816195	0	0	0	0	0	0	0.992384
ENSG00000250021	http://www.ensembl.org/Mus_musculus/Transcript/Summary?db=core;g=ENSG00000250021	38906	ENSG00000250021	C15orf38-AP3S2 readthrough [Source:HGNC Symbol;Acc:HGNC:38824]	C15orf38-AP3S2	2.38424	2.6912	-1.08161	1.08161	NA	1.27469	2.6912	-1.15559	1.15559	NA	2.38424	1.27469	1.0684	NA	3.2024	6.57121	-1.46622	1.46622	0.624837	1.2165	6.57121	-1.99386	1.99386	0.116804	3.2024	1.2165	1.35986	0.443612										0	7.15271	0	0.853483	0	2.97058	1.51682	5.56451	0.992261	1.81679	3.26478	4.52562	2.53534	0	1.11416	4.4489	13.28	1.98477
ENSG00000167173	http://www.ensembl.org/Mus_musculus/Transcript/Summary?db=core;g=ENSG00000167173	12042	ENSG00000167173	chromosome 15 open reading frame 39 [Source:HGNC Symbol;Acc:HGNC:24497]	C15orf39	1192.86	1153.03	1.0312	1.0312	0.925825	1025.51	1153.03	-1.11571	1.11571	0.785897	1192.86	1025.51	1.15051	0.827837	1661.25	1798.49	-1.0813	1.0813	0.705251	2051.32	1798.49	1.13743	1.13743	0.26458	1661.25	2051.32	-1.22991	0.0534168										1274.58	1313.72	990.277	1077.1	799.321	1200.11	1134.58	1148.67	1175.83	1788.63	1611.17	1583.97	1953.05	2190.97	2009.94	1701.7	1844.97	1848.81
ENSG00000169609	http://www.ensembl.org/Mus_musculus/Transcript/Summary?db=core;g=ENSG00000169609	12635	ENSG00000169609	chromosome 15 open reading frame 40 [Source:HGNC Symbol;Acc:HGNC:28443]	C15orf40	708.317	579.066	1.21171	1.21171	0.382189	648.519	579.066	1.11607	1.11607	0.703928	708.317	648.519	1.0857	0.892823	1025.34	814.325	1.25376	1.25376	0.114244	1046.34	814.325	1.27803	1.27803	0.0395996	1025.34	1046.34	-1.01935	0.902072										690.152	772.493	662.307	611.948	662.258	671.351	587.769	558.041	591.387	970.164	1074.93	1030.94	997.232	1110.07	1031.71	908.687	772.136	762.151
ENSG00000186073	http://www.ensembl.org/Mus_musculus/Transcript/Summary?db=core;g=ENSG00000186073	16147	ENSG00000186073	chromosome 15 open reading frame 41 [Source:HGNC Symbol;Acc:HGNC:26929]	C15orf41	179.619	222.138	-1.21454	1.21454	0.506733	170.474	222.138	-1.28733	1.28733	0.412309	179.619	170.474	1.05994	0.960025	283.765	385.253	-1.34424	1.34424	0.100237	188.542	385.253	-1.98019	1.98019	1.19616e-06	283.765	188.542	1.4731	0.00919572					down					205.577	159.744	173.537	147.653	187.021	176.75	210.838	231.325	224.251	284.327	279.139	287.829	221.419	145.888	198.32	365.922	388.914	400.923
ENSG00000166920	http://www.ensembl.org/Mus_musculus/Transcript/Summary?db=core;g=ENSG00000166920	11980	ENSG00000166920	chromosome 15 open reading frame 48 [Source:HGNC Symbol;Acc:HGNC:29898]	C15orf48	24.2623	15.5093	1.29378	1.29378	0.682605	19.0939	15.5093	1.12219	1.12219	0.89517	24.2623	19.0939	1.15291	0.950212	12.6328	4.89577	1.83601	1.83601	0.272305	6.02662	4.89577	1.10334	1.10334	0.846204	12.6328	6.02662	1.66405	0.239145										23.4945	38.1478	11.1446	16.2162	35.867	5.19852	11.3762	18.2834	16.8684	8.17554	17.9563	11.7666	2.53534	6.63127	8.91324	2.22445	9.4857	2.97715
ENSG00000175779	http://www.ensembl.org/Mus_musculus/Transcript/Summary?db=core;g=ENSG00000175779	13954	ENSG00000175779	chromosome 15 open reading frame 53 [Source:HGNC Symbol;Acc:HGNC:33796]	C15orf53	0.857008	0.330754	1.09976	1.09976	NA	0	0.330754	-1.03693	1.03693	NA	0.857008	0	1.14037	NA	1.36032	0.370742	1.1502	1.1502	NA	0	0.370742	-1.05019	1.05019	NA	1.36032	0	1.20793	NA										0.978939	0	1.59208	0	0	0	0	0	0.992261	0	4.08097	0	0	0	0	1.11222	0	0
ENSG00000175746	http://www.ensembl.org/Mus_musculus/Transcript/Summary?db=core;g=ENSG00000175746	13946	ENSG00000175746	chromosome 15 open reading frame 54 (putative) [Source:HGNC Symbol;Acc:HGNC:33797]	C15orf54	0	0	1.01728	1.01728	NA	0.247548	0	1.03546	1.03546	NA	0	0.247548	-1.01787	NA	0	0	NA	#VALUE!	NA	0	0	NA	#VALUE!	NA	0	0	NA	NA										0	0	0	0	0	0.742645	0	0	0	0	0	0	0	0	0	0	0	0
ENSG00000176753	http://www.ensembl.org/Mus_musculus/Transcript/Summary?db=core;g=ENSG00000176753	14143	ENSG00000176753	chromosome 15 open reading frame 56 [Source:HGNC Symbol;Acc:HGNC:33868]	C15orf56	21.0516	28.0554	-1.21722	1.21722	0.703612	34.1283	28.0554	1.16345	1.16345	0.822575	21.0516	34.1283	-1.41617	0.637442	78.3527	51.9079	1.47084	1.47084	0.113516	77.8385	51.9079	1.45341	1.45341	0.0715383	78.3527	77.8385	1.012	0.964917										18.5998	14.3054	30.2496	34.9928	38.4289	28.9632	30.3364	34.9769	18.853	86.2974	71.8252	76.9355	65.0736	84.8803	83.5617	55.6112	45.5314	54.5811
ENSG00000205363	http://www.ensembl.org/Mus_musculus/Transcript/Summary?db=core;g=ENSG00000205363	20188	ENSG00000205363	chromosome 15 open reading frame 59 [Source:HGNC Symbol;Acc:HGNC:33753]	C15orf59	101.042	55.2401	1.65886	1.65886	0.262707	86.0641	55.2401	1.43805	1.43805	0.509355	101.042	86.0641	1.15355	0.926432	43.7101	23.4077	1.66435	1.66435	0.212988	46.2653	23.4077	1.74421	1.74421	0.0839596	43.7101	46.2653	-1.04798	0.908746										136.072	71.5271	95.5251	114.367	80.7007	63.1249	81.9084	46.106	37.7059	79.0302	28.5668	23.5332	45.636	53.0502	40.1096	25.5812	21.8171	22.8248
ENSG00000260469	http://www.ensembl.org/Mus_musculus/Transcript/Summary?db=core;g=ENSG00000260469	46118	ENSG00000260469	C15orf59 antisense RNA 1 [Source:HGNC Symbol;Acc:HGNC:51422]	C15orf59-AS1	0.326313	0.264977	1.03201	1.03201	NA	0.711482	0.264977	1.06487	1.06487	NA	0.326313	0.711482	-1.03185	NA	0.573773	0.31619	1.03951	1.03951	NA	0	0.31619	-1.04649	1.04649	NA	0.573773	0	1.08783	NA										0.978939	0	0	0.853483	1.28096	0	0	0.794931	0	0	0.816195	0.905124	0	0	0	0	0.94857	0
ENSG00000189227	http://www.ensembl.org/Mus_musculus/Transcript/Summary?db=core;g=ENSG00000189227	16919	ENSG00000189227	chromosome 15 open reading frame 61 [Source:HGNC Symbol;Acc:HGNC:34453]	C15orf61	383.37	310.811	1.20393	1.20393	0.632716	247.98	310.811	-1.22703	1.22703	0.680601	383.37	247.98	1.47727	0.286953	389.868	258.259	1.48817	1.48817	0.0169159	361.31	258.259	1.3783	1.3783	0.038911	389.868	361.31	1.07971	0.673448										314.239	472.079	363.791	224.466	318.96	200.514	224.49	325.922	382.02	370.624	434.216	364.765	320.297	441.643	321.991	261.373	250.422	262.982
ENSG00000188277	http://www.ensembl.org/Mus_musculus/Transcript/Summary?db=core;g=ENSG00000188277	16668	ENSG00000188277	chromosome 15 open reading frame 62 [Source:HGNC Symbol;Acc:HGNC:34489]	C15orf62	56.1682	44.323	1.247	1.247	0.578486	46.9031	44.323	1.0605	1.0605	0.920089	56.1682	46.9031	1.17586	0.871477	85.5495	73.0502	1.16024	1.16024	0.707993	142.967	73.0502	1.87346	1.87346	0.00175891	85.5495	142.967	-1.61472	0.0150341					up	down				58.7363	52.4532	57.315	57.1834	39.7099	43.8161	39.4374	42.9263	50.6053	94.4729	81.6195	80.556	138.598	171.087	119.215	93.4269	71.1427	54.5811
ENSG00000261652	http://www.ensembl.org/Mus_musculus/Transcript/Summary?db=core;g=ENSG00000261652	46985	ENSG00000261652	chromosome 15 open reading frame 65 [Source:HGNC Symbol;Acc:HGNC:44654]	C15orf65	39.381	37.0158	1.04572	1.04572	0.935758	43.4529	37.0158	1.12738	1.12738	0.855013	39.381	43.4529	-1.07809	0.972839	55.9558	48.3388	1.13748	1.13748	0.821743	61.8774	48.3388	1.22987	1.22987	0.48408	55.9558	61.8774	-1.08122	0.811637										36.2207	42.9163	39.0061	40.1137	62.7672	27.4779	28.8196	48.4908	33.7369	65.4043	48.1555	54.3074	35.4947	88.8591	61.2786	46.7134	41.7371	56.5659
ENSG00000132386	http://www.ensembl.org/Mus_musculus/Transcript/Summary?db=core;g=ENSG00000132386	6582	ENSG00000132386	serpin family F member 1 [Source:HGNC Symbol;Acc:HGNC:8824]	SERPINF1	141.365	140.775	1.0033	1.0033	0.996332	168.637	140.775	1.15723	1.15723	0.835114	141.365	168.637	-1.15342	0.933547	8.34107	25.789	-2.4224	2.4224	0.018274	12.5006	25.789	-1.78915	1.78915	0.0997044	8.34107	12.5006	-1.35394	0.43242				down						106.704	140.67	176.721	270.554	93.5104	141.845	215.389	105.726	101.211	5.45036	11.4267	8.14612	13.5218	10.61	13.3699	17.7956	20.8685	38.703
ENSG00000166455	http://www.ensembl.org/Mus_musculus/Transcript/Summary?db=core;g=ENSG00000166455	11868	ENSG00000166455	chromosome 16 open reading frame 46 [Source:HGNC Symbol;Acc:HGNC:26525]	C16orf46	20.0649	12.8217	1.30666	1.30666	0.669633	15.8469	12.8217	1.13081	1.13081	0.886933	20.0649	15.8469	1.15551	0.950212	22.9082	28.184	-1.16854	1.16854	0.845321	24.4495	28.184	-1.13318	1.13318	0.775908	22.9082	24.4495	-1.0312	0.94991										15.663	28.6109	15.9208	7.68135	29.4622	10.397	5.30888	10.3341	22.822	18.1679	26.1182	24.4383	5.07067	43.7664	24.5114	30.0301	22.7657	31.7563
ENSG00000185905	http://www.ensembl.org/Mus_musculus/Transcript/Summary?db=core;g=ENSG00000185905	16105	ENSG00000185905	chromosome 16 open reading frame 54 [Source:HGNC Symbol;Acc:HGNC:26649]	C16orf54	0.59166	0.264977	1.07898	1.07898	NA	0.247548	0.264977	1.00455	1.00455	NA	0.59166	0.247548	1.07409	NA	0	0	NA	#VALUE!	NA	0	0	NA	#VALUE!	NA	0	0	NA	NA										0.978939	0	0.796042	0	0	0.742645	0	0.794931	0	0	0	0	0	0	0	0	0	0
ENSG00000140688	http://www.ensembl.org/Mus_musculus/Transcript/Summary?db=core;g=ENSG00000140688	8012	ENSG00000140688	chromosome 16 open reading frame 58 [Source:HGNC Symbol;Acc:HGNC:25848]	C16orf58	3633.24	3070.44	1.17288	1.17288	0.553755	3478.02	3070.44	1.12637	1.12637	0.742425	3633.24	3478.02	1.04129	0.972958	4428.11	3730.76	1.18099	1.18099	0.428413	5502.36	3730.76	1.45796	1.45796	0.0059697	4428.11	5502.36	-1.23452	0.139117										3439.99	4387	3072.72	3597.43	3120.43	3716.2	3240.69	3093.08	2877.56	4913.5	4134.84	4235.98	4574.59	6485.38	5447.11	3869.43	3479.35	3843.5
ENSG00000125149	http://www.ensembl.org/Mus_musculus/Transcript/Summary?db=core;g=ENSG00000125149	5619	ENSG00000125149	chromosome 16 open reading frame 70 [Source:HGNC Symbol;Acc:HGNC:29564]	C16orf70	659.456	643.475	1.02829	1.02829	0.920728	698.655	643.475	1.08254	1.08254	0.812657	659.456	698.655	-1.05276	0.957054	1018.71	1096.62	-1.07542	1.07542	0.725413	1126.38	1096.62	1.02719	1.02719	0.843532	1018.71	1126.38	-1.10466	0.392937										730.288	557.912	690.169	658.889	684.035	753.042	639.341	670.921	620.163	1034.66	968.823	1052.66	1177.24	1061	1140.9	1073.3	1147.77	1068.8
ENSG00000167011	http://www.ensembl.org/Mus_musculus/Transcript/Summary?db=core;g=ENSG00000167011	12008	ENSG00000167011	N-acetyltransferase 16 (putative) [Source:HGNC Symbol;Acc:HGNC:22030]	NAT16	133.32	240.317	-1.72712	1.72712	0.0583915	393.162	240.317	1.56726	1.56726	0.166976	133.32	393.162	-2.70685	3.45815e-06	73.4517	190.651	-2.41927	2.41927	1.18906e-05	182.207	190.651	-1.04834	1.04834	0.861939	73.4517	182.207	-2.30772	2.15344e-05			down	down		down				118.452	178.818	102.689	296.159	398.38	484.947	262.41	223.376	235.166	69.9463	81.6195	68.7894	150.43	248.01	148.183	166.834	166.948	238.172
ENSG00000182831	http://www.ensembl.org/Mus_musculus/Transcript/Summary?db=core;g=ENSG00000182831	15338	ENSG00000182831	chromosome 16 open reading frame 72 [Source:HGNC Symbol;Acc:HGNC:30103]	C16orf72	1822.37	2355.48	-1.25759	1.25759	0.559132	1831.72	2355.48	-1.25222	1.25222	0.647362	1822.37	1831.72	-1.00428	0.997461	2360.99	2727.58	-1.14855	1.14855	0.635109	1857.29	2727.58	-1.44448	1.44448	0.0254866	2360.99	1857.29	1.25765	0.178424										1857.05	1454.39	2155.68	1761.59	1152.87	2580.69	2473.94	2469.05	2123.44	2465.38	2238.01	2379.57	2460.97	1492.04	1618.87	2525.86	2851.4	2805.47
ENSG00000196549	http://www.ensembl.org/Mus_musculus/Transcript/Summary?db=core;g=ENSG00000196549	17148	ENSG00000196549	membrane metalloendopeptidase [Source:HGNC Symbol;Acc:HGNC:7154]	MME	185.075	182.01	1.01716	1.01716	0.971296	130.824	182.01	-1.33544	1.33544	0.560845	185.075	130.824	1.35835	0.586597	149.934	120.927	1.22483	1.22483	0.530533	25.2776	120.927	-4.11437	4.11437	9.17469e-13	149.934	25.2776	5.0394	7.72597e-17					down	up				263.335	157.36	134.531	95.5901	126.815	170.066	194.912	180.449	170.669	148.068	121.613	180.12	31.2691	27.8513	16.7123	114.559	126.16	122.063
ENSG00000166152	http://www.ensembl.org/Mus_musculus/Transcript/Summary?db=core;g=ENSG00000166152	11776	ENSG00000166152	chromosome 16 open reading frame 78 [Source:HGNC Symbol;Acc:HGNC:28479]	C16orf78	0	0	NA	#VALUE!	NA	0	0	NA	#VALUE!	NA	0	0	NA	NA	0	0	NA	#VALUE!	NA	0	0	NA	#VALUE!	NA	0	0	NA	NA										0	0	0	0	0	0	0	0	0	0	0	0	0	0	0	0	0	0
ENSG00000234186	http://www.ensembl.org/Mus_musculus/Transcript/Summary?db=core;g=ENSG00000234186	32083	ENSG00000234186	chromosome 16 open reading frame 82 [Source:HGNC Symbol;Acc:HGNC:30755]	C16orf82	0	0	NA	#VALUE!	NA	0	0	NA	#VALUE!	NA	0	0	NA	NA	0	0	NA	#VALUE!	NA	0	0	NA	#VALUE!	NA	0	0	NA	NA										0	0	0	0	0	0	0	0	0	0	0	0	0	0	0	0	0	0
ENSG00000159761	http://www.ensembl.org/Mus_musculus/Transcript/Summary?db=core;g=ENSG00000159761	10390	ENSG00000159761	chromosome 16 open reading frame 86 [Source:HGNC Symbol;Acc:HGNC:33755]	C16orf86	170.012	119.247	1.33057	1.33057	0.542286	97.9581	119.247	-1.18129	1.18129	0.79104	170.012	97.9581	1.57179	0.328269	171.382	168.993	1.01324	1.01324	0.983322	202.83	168.993	1.17637	1.17637	0.530733	171.382	202.83	-1.16101	0.569727										120.409	267.035	122.591	85.3483	112.725	95.8013	87.2173	165.346	105.18	185.312	188.541	140.294	124.231	297.081	187.178	171.283	166	169.698
ENSG00000155330	http://www.ensembl.org/Mus_musculus/Transcript/Summary?db=core;g=ENSG00000155330	9867	ENSG00000155330	chromosome 16 open reading frame 87 [Source:HGNC Symbol;Acc:HGNC:33754]	C16orf87	344.586	433.633	-1.22306	1.22306	0.577912	355.189	433.633	-1.19914	1.19914	0.698453	344.586	355.189	-1.01995	0.992665	550.833	652.13	-1.17759	1.17759	0.469294	498.85	652.13	-1.29303	1.29303	0.0847076	550.833	498.85	1.09803	0.581875										383.744	216.966	433.047	326.884	322.803	415.881	433.053	433.237	434.61	572.288	577.866	502.344	580.592	397.876	518.082	625.07	654.513	676.806
ENSG00000232093	http://www.ensembl.org/Mus_musculus/Transcript/Summary?db=core;g=ENSG00000232093	30633	ENSG00000232093	DCST1 antisense RNA 1 [Source:HGNC Symbol;Acc:HGNC:41147]	DCST1-AS1	67.1551	90.0771	-1.29749	1.29749	0.559636	74.2201	90.0771	-1.1886	1.1886	0.774805	67.1551	74.2201	-1.09161	0.960025	83.1731	211.944	-2.4184	2.4184	3.93583e-07	161.829	211.944	-1.29691	1.29691	0.179254	83.1731	161.829	-1.86474	0.000494384				down		down				60.6942	78.6798	62.0913	78.5205	97.3533	46.7867	63.7065	95.3917	111.133	100.832	80.8033	67.8843	142.824	198.938	143.726	235.792	212.48	187.561
ENSG00000215131	http://www.ensembl.org/Mus_musculus/Transcript/Summary?db=core;g=ENSG00000215131	23078	ENSG00000215131	chromosome 16 open reading frame 90 [Source:HGNC Symbol;Acc:HGNC:34455]	C16orf90	5.15835	0.848534	1.78676	1.78676	NA	1.73862	0.848534	1.21742	1.21742	NA	5.15835	1.73862	1.46766	NA	0	0	NA	#VALUE!	NA	0	0	NA	#VALUE!	NA	0	0	NA	NA										1.95788	9.53695	3.98021	1.70697	1.28096	2.22794	0.758411	0.794931	0.992261	0	0	0	0	0	0	0	0	0
ENSG00000174109	http://www.ensembl.org/Mus_musculus/Transcript/Summary?db=core;g=ENSG00000174109	13639	ENSG00000174109	chromosome 16 open reading frame 91 [Source:HGNC Symbol;Acc:HGNC:27558]	C16orf91	838.254	589.695	1.3737	1.3737	0.379128	619.834	589.695	1.046	1.046	0.935584	838.254	619.834	1.31329	0.567955	995.971	1063.3	-1.06479	1.06479	0.867097	1597.5	1063.3	1.47678	1.47678	0.0162787	995.971	1597.5	-1.57246	0.00361181						down				657.847	1130.13	726.787	695.589	687.878	476.036	502.068	631.97	635.047	1049.19	997.39	941.329	1133.29	1862.06	1797.13	1054.39	1076.63	1058.87
ENSG00000167194	http://www.ensembl.org/Mus_musculus/Transcript/Summary?db=core;g=ENSG00000167194	12049	ENSG00000167194	chromosome 16 open reading frame 92 [Source:HGNC Symbol;Acc:HGNC:26346]	C16orf92	0.326313	0	1.0485	1.0485	NA	0	0	1.00463	1.00463	NA	0.326313	0	1.04367	NA	0.272065	0	1.02793	1.02793	NA	0	0	1.00313	1.00313	NA	0.272065	0	1.02472	NA										0.978939	0	0	0	0	0	0	0	0	0	0.816195	0	0	0	0	0	0	0
ENSG00000260456	http://www.ensembl.org/Mus_musculus/Transcript/Summary?db=core;g=ENSG00000260456	46107	ENSG00000260456	chromosome 16 open reading frame 95 [Source:HGNC Symbol;Acc:HGNC:40033]	C16orf95	45.2233	47.7574	-1.08879	1.08879	0.874773	49.0574	47.7574	1.0164	1.0164	0.981566	45.2233	49.0574	-1.10665	0.957809	52.6554	76.9074	-1.41168	1.41168	0.275752	92.4177	76.9074	1.1732	1.1732	0.543176	52.6554	92.4177	-1.65618	0.0263894						down				32.305	73.9114	29.4536	52.0625	60.2053	34.9043	40.1958	56.4401	46.6363	47.2364	63.6632	47.0664	60.0029	111.405	105.845	66.7335	80.6284	83.3602
ENSG00000205832	http://www.ensembl.org/Mus_musculus/Transcript/Summary?db=core;g=ENSG00000205832	20300	ENSG00000205832	chromosome 16 open reading frame 96 [Source:HGNC Symbol;Acc:HGNC:40031]	C16orf96	6.03724	9.78588	-1.2937	1.2937	0.692836	6.92333	9.78588	-1.24459	1.24459	0.796815	6.03724	6.92333	-1.03946	0.990304	8.82935	15.8038	-1.58568	1.58568	0.351802	9.81751	15.8038	-1.45248	1.45248	0.325472	8.82935	9.81751	-1.0917	0.850101										11.7473	2.38424	3.98021	7.68135	6.40482	6.68381	9.10093	10.3341	9.92261	12.7175	6.52956	7.24099	10.1413	9.28378	10.0274	14.4589	17.0743	15.8781
ENSG00000261190	http://www.ensembl.org/Mus_musculus/Transcript/Summary?db=core;g=ENSG00000261190	46639	ENSG00000261190	chromosome 16 open reading frame 97 [Source:HGNC Symbol;Acc:HGNC:44658]	C16orf97	0	0	NA	#VALUE!	NA	0	0	NA	#VALUE!	NA	0	0	NA	NA	0	0	NA	#VALUE!	NA	0	0	NA	#VALUE!	NA	0	0	NA	NA										0	0	0	0	0	0	0	0	0	0	0	0	0	0	0	0	0	0
ENSG00000256806	http://www.ensembl.org/Mus_musculus/Transcript/Summary?db=core;g=ENSG00000256806	43633	ENSG00000256806	chromosome 17 open reading frame 100 [Source:HGNC Symbol;Acc:HGNC:34494]	C17orf100	118.224	67.5019	1.64939	1.64939	0.111224	76.8456	67.5019	1.12234	1.12234	0.825691	118.224	76.8456	1.4696	0.289194	143.99	89.2591	1.55083	1.55083	0.11548	143.711	89.2591	1.53912	1.53912	0.0658115	143.99	143.711	1.00761	0.980466										92.9992	138.286	123.387	72.5461	89.6675	68.3234	55.364	62.7995	84.3422	145.343	127.326	159.302	101.413	201.591	128.128	108.998	64.5028	94.2765
ENSG00000197322	http://www.ensembl.org/Mus_musculus/Transcript/Summary?db=core;g=ENSG00000197322	17386	ENSG00000197322	chromosome 17 open reading frame 102 [Source:HGNC Symbol;Acc:HGNC:34412]	C17orf102	0.265347	0	1.0485	1.0485	NA	0.568989	0	1.06724	1.06724	NA	0.265347	0.568989	-1.01787	NA	0	0	NA	#VALUE!	NA	0	0	NA	#VALUE!	NA	0	0	NA	NA										0	0	0.796042	1.70697	0	0	0	0	0	0	0	0	0	0	0	0	0	0
ENSG00000205710	http://www.ensembl.org/Mus_musculus/Transcript/Summary?db=core;g=ENSG00000205710	20272	ENSG00000205710	chromosome 17 open reading frame 107 [Source:HGNC Symbol;Acc:HGNC:37238]	C17orf107	274.613	279.763	-1.02709	1.02709	0.951416	214.921	279.763	-1.26555	1.26555	0.615006	274.613	214.921	1.23218	0.767212	467.178	612.146	-1.28537	1.28537	0.442208	314.013	612.146	-1.86048	1.86048	0.00320177	467.178	314.013	1.44743	0.0878892					down					220.261	379.094	224.484	267.994	161.401	215.367	266.961	276.636	295.694	490.532	369.736	541.264	230.715	407.16	304.164	684.018	424.011	728.41
ENSG00000227011	http://www.ensembl.org/Mus_musculus/Transcript/Summary?db=core;g=ENSG00000227011	27179	ENSG00000227011	chromosome 17 open reading frame 112 [Source:HGNC Symbol;Acc:HGNC:42963]	C17orf112	0	0	NA	#VALUE!	NA	0	0	NA	#VALUE!	NA	0	0	NA	NA	0	0	NA	#VALUE!	NA	0	0	NA	#VALUE!	NA	0	0	NA	NA										0	0	0	0	0	0	0	0	0	0	0	0	0	0	0	0	0	0
ENSG00000267221	http://www.ensembl.org/Mus_musculus/Transcript/Summary?db=core;g=ENSG00000267221	49382	ENSG00000267221	chromosome 17 open reading frame 113 [Source:HGNC Symbol;Acc:HGNC:53437]	C17orf113	68.3285	68.4965	-1.02295	1.02295	0.961777	101.241	68.4965	1.4013	1.4013	0.500969	68.3285	101.241	-1.43346	0.498608	38.2814	24.1238	1.49018	1.49018	0.306326	45.6259	24.1238	1.73039	1.73039	0.0558327	38.2814	45.6259	-1.1612	0.645461										75.3783	90.601	39.0061	102.418	111.444	89.8601	80.3916	51.6705	73.4273	47.2364	44.0745	23.5332	47.3263	58.3552	31.1964	26.6934	20.8685	24.8096
ENSG00000181013	http://www.ensembl.org/Mus_musculus/Transcript/Summary?db=core;g=ENSG00000181013	14978	ENSG00000181013	chromosome 17 open reading frame 47 [Source:HGNC Symbol;Acc:HGNC:26844]	C17orf47	0	0	NA	#VALUE!	NA	0	0	NA	#VALUE!	NA	0	0	NA	NA	0	0	NA	#VALUE!	NA	0	0	NA	#VALUE!	NA	0	0	NA	NA										0	0	0	0	0	0	0	0	0	0	0	0	0	0	0	0	0	0
ENSG00000258315	http://www.ensembl.org/Mus_musculus/Transcript/Summary?db=core;g=ENSG00000258315	44378	ENSG00000258315	chromosome 17 open reading frame 49 [Source:HGNC Symbol;Acc:HGNC:28737]	C17orf49	72.2469	42.169	1.53176	1.53176	0.367529	80.8762	42.169	1.71177	1.71177	0.220519	72.2469	80.8762	-1.11752	0.95029	56.4612	51.8606	1.08089	1.08089	0.906882	63.7723	51.8606	1.18952	1.18952	0.57169	56.4612	63.7723	-1.1005	0.770784										48.9469	104.906	62.8873	61.4508	116.568	64.6101	33.3701	44.5161	48.6208	49.0532	66.928	53.4023	33.8045	86.2065	71.306	62.2846	42.6856	50.6116
ENSG00000270806	http://www.ensembl.org/Mus_musculus/Transcript/Summary?db=core;g=ENSG00000270806	51059	ENSG00000270806	chromosome 17 open reading frame 50 [Source:HGNC Symbol;Acc:HGNC:29581]	C17orf50	1.06009	0	1.08068	1.08068	NA	0	0	1.00463	1.00463	NA	1.06009	0	1.0757	NA	0.574863	0.330795	1.05955	1.05955	NA	1.62694	0.330795	1.30045	1.30045	NA	0.574863	1.62694	-1.22736	NA										0	2.38424	0.796042	0	0	0	0	0	0	0.908393	0.816195	0	0	2.65251	2.22831	0	0	0.992384
ENSG00000212719	http://www.ensembl.org/Mus_musculus/Transcript/Summary?db=core;g=ENSG00000212719	22089	ENSG00000212719	chromosome 17 open reading frame 51 [Source:HGNC Symbol;Acc:HGNC:27904]	C17orf51	84.1776	78.8416	1.07964	1.07964	0.859629	59.6957	78.8416	-1.27285	1.27285	0.62648	84.1776	59.6957	1.37423	0.528221	121.071	119.3	1.01354	1.01354	0.979754	94.7218	119.3	-1.23582	1.23582	0.289716	121.071	94.7218	1.25255	0.248566										91.0413	64.3744	97.1172	52.916	56.3624	69.8087	58.3977	81.8779	96.2493	109.007	117.532	136.674	116.625	86.2065	81.3333	111.222	116.674	130.002
ENSG00000125319	http://www.ensembl.org/Mus_musculus/Transcript/Summary?db=core;g=ENSG00000125319	5632	ENSG00000125319	chromosome 17 open reading frame 53 [Source:HGNC Symbol;Acc:HGNC:28460]	C17orf53	449.028	341.43	1.28603	1.28603	0.399382	326.622	341.43	-1.04411	1.04411	0.92199	449.028	326.622	1.34276	0.314258	480.104	669.841	-1.37978	1.37978	0.0701528	825.072	669.841	1.22195	1.22195	0.208914	480.104	825.072	-1.68603	0.000232429						down				406.26	548.375	392.449	352.489	354.827	272.551	323.842	360.104	340.345	545.944	381.163	513.205	734.402	874.002	866.813	656.213	737.039	616.27
ENSG00000186665	http://www.ensembl.org/Mus_musculus/Transcript/Summary?db=core;g=ENSG00000186665	16302	ENSG00000186665	chromosome 17 open reading frame 58 [Source:HGNC Symbol;Acc:HGNC:27568]	C17orf58	528.381	394.773	1.32366	1.32366	0.251813	478.054	394.773	1.19777	1.19777	0.563394	528.381	478.054	1.1051	0.886655	824.139	665.525	1.23237	1.23237	0.163792	969.616	665.525	1.44496	1.44496	0.00149801	824.139	969.616	-1.17251	0.196775										542.332	491.153	551.657	442.958	550.814	440.389	413.334	419.723	351.26	805.745	827.622	839.05	921.172	905.832	1081.84	622.846	660.205	713.524
ENSG00000141371	http://www.ensembl.org/Mus_musculus/Transcript/Summary?db=core;g=ENSG00000141371	8095	ENSG00000141371	chromosome 17 open reading frame 64 [Source:HGNC Symbol;Acc:HGNC:26990]	C17orf64	0	0.517781	-1.04759	1.04759	NA	0.284494	0.517781	-1.02786	1.02786	NA	0	0.284494	-1.01919	NA	1.78278	0.661589	1.26458	1.26458	NA	1.30618	0.661589	1.16171	1.16171	NA	1.78278	1.30618	1.08855	NA										0	0	0	0.853483	0	0	0.758411	0.794931	0	1.81679	0.816195	2.71537	1.69022	0	2.22831	0	0	1.98477
ENSG00000214226	http://www.ensembl.org/Mus_musculus/Transcript/Summary?db=core;g=ENSG00000214226	22750	ENSG00000214226	chromosome 17 open reading frame 67 [Source:HGNC Symbol;Acc:HGNC:27900]	C17orf67	34.2849	28.5199	1.16707	1.16707	0.780975	40.852	28.5199	1.32715	1.32715	0.671044	34.2849	40.852	-1.13717	0.946289	40.0896	46.3459	-1.14345	1.14345	0.795744	43.7668	46.3459	-1.05327	1.05327	0.870308	40.0896	43.7668	-1.08561	0.788337										35.2418	30.9951	36.6179	20.4836	53.8005	48.2719	17.4435	33.3871	34.7291	49.9616	35.9126	34.3947	49.0165	47.7452	34.5388	43.3768	55.9656	39.6954
ENSG00000108666	http://www.ensembl.org/Mus_musculus/Transcript/Summary?db=core;g=ENSG00000108666	3573	ENSG00000108666	chromosome 17 open reading frame 75 [Source:HGNC Symbol;Acc:HGNC:30173]	C17orf75	1071.63	1086.35	-1.01193	1.01193	0.962317	1085.29	1086.35	-1.00171	1.00171	0.995274	1071.63	1085.29	-1.0102	0.993565	950.051	1274.6	-1.32442	1.32442	0.201828	1514.78	1274.6	1.1798	1.1798	0.375024	950.051	1514.78	-1.56255	0.0062196						down				1055.3	1013.3	1146.3	1091.61	1172.08	992.174	1041.3	1159.01	1058.74	1279.02	757.429	813.706	1599.8	1399.2	1545.33	1325.77	1241.68	1256.36
ENSG00000182352	http://www.ensembl.org/Mus_musculus/Transcript/Summary?db=core;g=ENSG00000182352	15231	ENSG00000182352	chromosome 17 open reading frame 77 [Source:HGNC Symbol;Acc:HGNC:26480]	C17orf77	0	0	NA	#VALUE!	NA	0	0	NA	#VALUE!	NA	0	0	NA	NA	0	0	NA	#VALUE!	NA	0	0	NA	#VALUE!	NA	0	0	NA	NA										0	0	0	0	0	0	0	0	0	0	0	0	0	0	0	0	0	0
ENSG00000278505	http://www.ensembl.org/Mus_musculus/Transcript/Summary?db=core;g=ENSG00000278505	55248	ENSG00000278505	chromosome 17 open reading frame 78 [Source:HGNC Symbol;Acc:HGNC:26831]	C17orf78	0	0	NA	#VALUE!	NA	0	0	NA	#VALUE!	NA	0	0	NA	NA	0.54413	0	1.06499	1.06499	NA	0	0	1.00313	1.00313	NA	0.54413	0	1.06167	NA										0	0	0	0	0	0	0	0	0	0	1.63239	0	0	0	0	0	0	0
ENSG00000141219	http://www.ensembl.org/Mus_musculus/Transcript/Summary?db=core;g=ENSG00000141219	8079	ENSG00000141219	chromosome 17 open reading frame 80 [Source:HGNC Symbol;Acc:HGNC:29601]	C17orf80	589.612	735.824	-1.22695	1.22695	0.502309	638.851	735.824	-1.14063	1.14063	0.745606	589.612	638.851	-1.07567	0.946289	1064.64	1312.46	-1.22666	1.22666	0.220905	1165.95	1312.46	-1.12117	1.12117	0.417972	1064.64	1165.95	-1.09409	0.53978										651.973	479.232	637.63	693.029	495.733	727.792	743.243	736.901	727.327	1145.48	1012.08	1036.37	1351.33	1021.22	1125.3	1295.74	1291	1350.63
ENSG00000187013	http://www.ensembl.org/Mus_musculus/Transcript/Summary?db=core;g=ENSG00000187013	16383	ENSG00000187013	chromosome 17 open reading frame 82 [Source:HGNC Symbol;Acc:HGNC:32699]	C17orf82	27.6899	14.8649	1.51016	1.51016	0.472615	24.9046	14.8649	1.4338	1.4338	0.601184	27.6899	24.9046	1.05326	0.984208	31.5542	17.2181	1.61736	1.61736	0.294199	22.1167	17.2181	1.19332	1.19332	0.653408	31.5542	22.1167	1.35535	0.408978										14.6841	45.3005	23.0852	17.9232	39.7099	17.0808	14.4098	14.3088	15.8762	26.3434	37.545	30.7742	16.0571	35.8089	14.484	7.78557	17.0743	26.7944
ENSG00000187624	http://www.ensembl.org/Mus_musculus/Transcript/Summary?db=core;g=ENSG00000187624	16499	ENSG00000187624	chromosome 17 open reading frame 97 [Source:HGNC Symbol;Acc:HGNC:33800]	C17orf97	191.064	183.671	1.02679	1.02679	0.935696	216.296	183.671	1.16574	1.16574	0.673936	191.064	216.296	-1.13533	0.852141	327.31	305.011	1.07059	1.07059	0.826614	513.739	305.011	1.65491	1.65491	0.000164388	327.31	513.739	-1.5458	0.000959867					up	down				181.104	221.734	170.353	226.173	231.854	190.86	185.811	175.68	189.522	319.754	319.132	343.042	447.064	599.467	494.685	312.535	319.668	282.829
ENSG00000275489	http://www.ensembl.org/Mus_musculus/Transcript/Summary?db=core;g=ENSG00000275489	53689	ENSG00000275489	chromosome 17 open reading frame 98 [Source:HGNC Symbol;Acc:HGNC:34492]	C17orf98	0.794746	0	1.0485	1.0485	NA	0.284494	0	1.03546	1.03546	NA	0.794746	0.284494	1.01259	NA	0	0.330795	-1.05324	1.05324	NA	0.74277	0.330795	1.04726	1.04726	NA	0	0.74277	-1.10302	NA										0	2.38424	0	0.853483	0	0	0	0	0	0	0	0	0	0	2.22831	0	0	0.992384
ENSG00000187997	http://www.ensembl.org/Mus_musculus/Transcript/Summary?db=core;g=ENSG00000187997	16600	ENSG00000187997	chromosome 17 open reading frame 99 [Source:HGNC Symbol;Acc:HGNC:34490]	C17orf99	0	0	1.01728	1.01728	NA	0.284494	0	1.03546	1.03546	NA	0	0.284494	-1.01787	NA	0	0	NA	#VALUE!	NA	0	0	NA	#VALUE!	NA	0	0	NA	NA										0	0	0	0.853483	0	0	0	0	0	0	0	0	0	0	0	0	0	0
ENSG00000280197	http://www.ensembl.org/Mus_musculus/Transcript/Summary?db=core;g=ENSG00000280197	56532	ENSG00000280197	chromosome 18 open reading frame 12 [Source:HGNC Symbol;Acc:HGNC:24918]	C18orf12	0	0	NA	#VALUE!	NA	0	0	NA	#VALUE!	NA	0	0	NA	NA	0	0	NA	#VALUE!	NA	0	0	NA	#VALUE!	NA	0	0	NA	NA										0	0	0	0	0	0	0	0	0	0	0	0	0	0	0	0	0	0
ENSG00000279020	http://www.ensembl.org/Mus_musculus/Transcript/Summary?db=core;g=ENSG00000279020	55582	ENSG00000279020	chromosome 18 open reading frame 15 (putative) [Source:HGNC Symbol;Acc:HGNC:26447]	C18orf15	0	0	1.01728	1.01728	NA	0.284494	0	1.03546	1.03546	NA	0	0.284494	-1.01787	NA	0	0	NA	#VALUE!	NA	0	0	NA	#VALUE!	NA	0	0	NA	NA										0	0	0	0.853483	0	0	0	0	0	0	0	0	0	0	0	0	0	0
ENSG00000141428	http://www.ensembl.org/Mus_musculus/Transcript/Summary?db=core;g=ENSG00000141428	8106	ENSG00000141428	chromosome 18 open reading frame 21 [Source:HGNC Symbol;Acc:HGNC:28802]	C18orf21	734.03	594.132	1.21175	1.21175	0.561529	681.838	594.132	1.135	1.135	0.777729	734.03	681.838	1.06762	0.960025	684.586	747.645	-1.08905	1.08905	0.76593	928.47	747.645	1.23244	1.23244	0.150485	684.586	928.47	-1.34219	0.0322247										580.511	951.311	670.268	623.896	827.503	594.116	582.46	630.38	569.558	665.852	694.582	693.325	747.079	1062.33	976	797.465	739.885	705.585
ENSG00000152242	http://www.ensembl.org/Mus_musculus/Transcript/Summary?db=core;g=ENSG00000152242	9516	ENSG00000152242	chromosome 18 open reading frame 25 [Source:HGNC Symbol;Acc:HGNC:28172]	C18orf25	1614.12	1910.65	-1.16034	1.16034	0.717706	1490.06	1910.65	-1.24746	1.24746	0.663839	1614.12	1490.06	1.07508	0.962892	2754.64	3271.31	-1.17472	1.17472	0.664309	2243.71	3271.31	-1.42243	1.42243	0.0884272	2754.64	2243.71	1.21087	0.389728										1921.66	958.464	1962.24	1295.59	1211.79	1962.81	1975.66	1960.3	1795.99	2996.79	2490.21	2776.92	3242.69	1456.23	2032.22	3117.57	3485.99	3210.36
ENSG00000177576	http://www.ensembl.org/Mus_musculus/Transcript/Summary?db=core;g=ENSG00000177576	14326	ENSG00000177576	chromosome 18 open reading frame 32 [Source:HGNC Symbol;Acc:HGNC:31690]	C18orf32	568.234	581.013	-1.01666	1.01666	0.954776	612.784	581.013	1.05201	1.05201	0.886758	568.234	612.784	-1.06953	0.938148	922.881	875.184	1.05375	1.05375	0.833308	1017.06	875.184	1.15881	1.15881	0.217208	922.881	1017.06	-1.0997	0.450821										568.763	495.921	640.018	564.153	662.258	611.94	539.989	585.864	617.186	888.409	944.338	935.898	959.202	986.733	1105.24	917.585	814.822	893.145
ENSG00000166845	http://www.ensembl.org/Mus_musculus/Transcript/Summary?db=core;g=ENSG00000166845	11955	ENSG00000166845	chromosome 18 open reading frame 54 [Source:HGNC Symbol;Acc:HGNC:13796]	C18orf54	423.886	584.475	-1.31078	1.31078	0.549744	375.837	584.475	-1.45889	1.45889	0.445139	423.886	375.837	1.11299	0.947572	676.921	1181.98	-1.66407	1.66407	0.0596228	734.224	1181.98	-1.54272	1.54272	0.0679315	676.921	734.224	-1.07866	0.79683										464.017	209.813	597.828	349.075	283.093	495.344	611.279	599.378	542.767	795.752	544.402	690.61	1159.49	454.905	588.274	1181.18	1248.32	1116.43
ENSG00000206043	http://www.ensembl.org/Mus_musculus/Transcript/Summary?db=core;g=ENSG00000206043	20354	ENSG00000206043	chromosome 18 open reading frame 63 [Source:HGNC Symbol;Acc:HGNC:40037]	C18orf63	0.326313	0.264977	1.01728	1.01728	NA	0	0.264977	-1.02594	1.02594	NA	0.326313	0	1.04367	NA	0	0.330795	-1.04425	1.04425	NA	0	0.330795	-1.03283	1.03283	NA	0	0	-1.01106	NA										0.978939	0	0	0	0	0	0	0.794931	0	0	0	0	0	0	0	0	0	0.992384
ENSG00000275763	http://www.ensembl.org/Mus_musculus/Transcript/Summary?db=core;g=ENSG00000275763	53824	ENSG00000275763	chromosome 18 open reading frame 65 [Source:HGNC Symbol;Acc:HGNC:51248]	C18orf65	0	0	NA	#VALUE!	NA	0	0	NA	#VALUE!	NA	0	0	NA	NA	0	0	NA	#VALUE!	NA	0	0	NA	#VALUE!	NA	0	0	NA	NA										0	0	0	0	0	0	0	0	0	0	0	0	0	0	0	0	0	0
ENSG00000131943	http://www.ensembl.org/Mus_musculus/Transcript/Summary?db=core;g=ENSG00000131943	6523	ENSG00000131943	chromosome 19 open reading frame 12 [Source:HGNC Symbol;Acc:HGNC:25443]	C19orf12	905.965	918.502	-1.0099	1.0099	0.970711	812.5	918.502	-1.12536	1.12536	0.694601	905.965	812.5	1.11433	0.831407	1830.69	1497.67	1.21715	1.21715	0.201701	1310.12	1497.67	-1.13981	1.13981	0.31042	1830.69	1310.12	1.38731	0.00403874										924.118	796.335	997.441	801.421	800.602	835.476	853.213	934.838	967.454	1661.45	2025.8	1804.82	1330.21	1245.35	1354.81	1381.38	1622.05	1489.57
ENSG00000177025	http://www.ensembl.org/Mus_musculus/Transcript/Summary?db=core;g=ENSG00000177025	14208	ENSG00000177025	chromosome 19 open reading frame 18 [Source:HGNC Symbol;Acc:HGNC:28642]	C19orf18	2.44909	2.2928	1.08978	1.08978	NA	4.18873	2.2928	1.27837	1.27837	NA	2.44909	4.18873	-1.17305	0.948936	1.17719	0.686931	1.12192	1.12192	NA	0.653089	0.686931	1.00017	1.00017	NA	1.17719	0.653089	1.12173	NA										0.978939	0	6.36834	4.26742	3.84289	4.45587	1.51682	2.38479	2.97678	0	0.816195	2.71537	0.845112	0	1.11416	1.11222	0.94857	0
ENSG00000228300	http://www.ensembl.org/Mus_musculus/Transcript/Summary?db=core;g=ENSG00000228300	28041	ENSG00000228300	chromosome 19 open reading frame 24 [Source:HGNC Symbol;Acc:HGNC:26073]	C19orf24	3038.32	1766.6	1.55864	1.55864	0.363133	2028.91	1766.6	1.11918	1.11918	0.868734	3038.32	2028.91	1.39266	0.651571	1839.93	2324	-1.24707	1.24707	0.439259	3648.7	2324	1.53186	1.53186	0.0229612	1839.93	3648.7	-1.91033	0.00021969					up	down				1836.49	5216.71	2061.75	2041.53	2751.51	1293.69	1406.09	1870.47	2023.22	2042.07	1700.95	1776.76	2312.23	4425.71	4208.17	2208.88	2370.48	2392.64
ENSG00000119559	http://www.ensembl.org/Mus_musculus/Transcript/Summary?db=core;g=ENSG00000119559	4923	ENSG00000119559	chromosome 19 open reading frame 25 [Source:HGNC Symbol;Acc:HGNC:26711]	C19orf25	1385.29	1213.9	1.12452	1.12452	0.76353	1192.77	1213.9	-1.01631	1.01631	0.977505	1385.29	1192.77	1.14285	0.899423	1735.9	2527.68	-1.43556	1.43556	0.0441166	3341.43	2527.68	1.30766	1.30766	0.0970966	1735.9	3341.43	-1.87723	1.49195e-05						down				1064.11	1995.61	1096.15	1203.41	1369.35	1005.54	1061.02	1279.84	1300.85	1986.66	1481.39	1739.65	2569.14	3757.28	3697.88	2341.23	2641.77	2600.05
ENSG00000116396	http://www.ensembl.org/Mus_musculus/Transcript/Summary?db=core;g=ENSG00000116396	4572	ENSG00000116396	potassium voltage-gated channel subfamily C member 4 [Source:HGNC Symbol;Acc:HGNC:6236]	KCNC4	149.632	415.021	-2.33875	2.33875	0.0176323	52.2546	415.021	-5.36435	5.36435	1.42283e-09	149.632	52.2546	2.29368	0.0119102	65.9425	260.123	-3.53518	3.53518	1.18419e-09	54.9494	260.123	-4.10478	4.10478	8.37043e-12	65.9425	54.9494	1.16112	0.586114	down	down	up	down	down		Y	Y		184.04	138.286	126.571	35.8463	47.3957	73.5219	191.878	562.016	491.169	86.2974	56.3175	55.2126	69.2992	33.1564	62.3927	251.363	213.428	315.578
ENSG00000129991	http://www.ensembl.org/Mus_musculus/Transcript/Summary?db=core;g=ENSG00000129991	6199	ENSG00000129991	troponin I3, cardiac type [Source:HGNC Symbol;Acc:HGNC:11947]	TNNI3	215.666	201.999	1.04282	1.04282	0.946906	500.896	201.999	1.99253	1.99253	0.155268	215.666	500.896	-1.91071	0.166604	144.126	375.222	-2.414	2.414	2.17812e-05	761.959	375.222	1.93034	1.93034	0.00170481	144.126	761.959	-4.65985	2.33265e-16				down	up	down				104.746	398.168	144.084	378.093	850.56	274.036	203.254	200.323	202.421	184.404	124.878	123.097	479.178	993.365	813.333	408.186	387.017	330.464
ENSG00000105072	http://www.ensembl.org/Mus_musculus/Transcript/Summary?db=core;g=ENSG00000105072	3035	ENSG00000105072	chromosome 19 open reading frame 44 [Source:HGNC Symbol;Acc:HGNC:26141]	C19orf44	267.018	246.553	1.0673	1.0673	0.867044	252.035	246.553	1.01915	1.01915	0.972981	267.018	252.035	1.04725	0.978553	376.525	407.746	-1.07988	1.07988	0.806439	403.454	407.746	-1.0121	1.0121	0.951431	376.525	403.454	-1.06697	0.71291										230.051	340.946	230.056	220.199	299.746	236.161	190.361	269.481	279.818	339.739	385.244	404.59	378.61	477.452	354.301	417.084	379.428	426.725
ENSG00000160392	http://www.ensembl.org/Mus_musculus/Transcript/Summary?db=core;g=ENSG00000160392	10487	ENSG00000160392	chromosome 19 open reading frame 47 [Source:HGNC Symbol;Acc:HGNC:26723]	C19orf47	339.095	345.387	-1.02222	1.02222	0.939705	328.006	345.387	-1.053	1.053	0.886606	339.095	328.006	1.03011	0.981496	445.718	520.963	-1.16472	1.16472	0.443218	535.417	520.963	1.02828	1.02828	0.869282	445.718	535.417	-1.19766	0.182282										305.429	369.557	342.298	305.547	365.075	313.396	329.15	369.643	337.369	481.448	420.34	435.365	582.282	488.062	535.909	511.623	572.936	478.329
ENSG00000167747	http://www.ensembl.org/Mus_musculus/Transcript/Summary?db=core;g=ENSG00000167747	12184	ENSG00000167747	chromosome 19 open reading frame 48 [Source:HGNC Symbol;Acc:HGNC:29667]	C19orf48	19943.4	13482.4	1.40183	1.40183	0.453073	11073.7	13482.4	-1.18403	1.18403	0.778354	19943.4	11073.7	1.65982	0.180012	16584.6	24328.4	-1.43679	1.43679	0.106906	35086.5	24328.4	1.41437	1.41437	0.0674845	16584.6	35086.5	-2.03215	3.9179e-05						down				14341.5	31488.6	14000	11161	13223.4	8836.74	9623.48	15644.2	15179.6	21908.6	13855.7	13989.6	26113.1	41230.6	37915.8	22725	25827.7	24432.5
ENSG00000104979	http://www.ensembl.org/Mus_musculus/Transcript/Summary?db=core;g=ENSG00000104979	3026	ENSG00000104979	chromosome 19 open reading frame 53 [Source:HGNC Symbol;Acc:HGNC:24991]	C19orf53	2847.21	1996.77	1.34575	1.34575	0.528502	2832.74	1996.77	1.34089	1.34089	0.612287	2847.21	2832.74	1.00362	0.997718	2767.77	3214.95	-1.15379	1.15379	0.639817	4745.64	3214.95	1.45039	1.45039	0.0300181	2767.77	4745.64	-1.67345	0.00145784						down				1881.52	4623.04	2037.07	2565.57	4061.94	1870.72	1844.46	2093.85	2052	2793.31	2786.49	2723.52	3241	5854.09	5141.83	3115.34	3424.34	3105.17
ENSG00000188493	http://www.ensembl.org/Mus_musculus/Transcript/Summary?db=core;g=ENSG00000188493	16723	ENSG00000188493	chromosome 19 open reading frame 54 [Source:HGNC Symbol;Acc:HGNC:24758]	C19orf54	718.236	823.158	-1.14591	1.14591	0.552422	936.853	823.158	1.13318	1.13318	0.66373	718.236	936.853	-1.29853	0.180012	1382.96	1304.11	1.05908	1.05908	0.82983	1683.74	1304.11	1.28362	1.28362	0.0400477	1382.96	1683.74	-1.21202	0.117325										692.11	810.641	651.959	911.52	949.194	949.843	801.641	872.039	795.793	1398.02	1318.97	1431.91	1681.77	1868.69	1500.77	1361.36	1363.09	1187.88
ENSG00000132016	http://www.ensembl.org/Mus_musculus/Transcript/Summary?db=core;g=ENSG00000132016	6537	ENSG00000132016	chromosome 19 open reading frame 57 [Source:HGNC Symbol;Acc:HGNC:28153]	C19orf57	209.671	230.302	-1.09232	1.09232	0.828697	153.852	230.302	-1.44106	1.44106	0.339197	209.671	153.852	1.31926	0.589525	460.363	848.065	-1.79175	1.79175	0.00066785	762.487	848.065	-1.10774	1.10774	0.60763	460.363	762.487	-1.61748	0.00346346				down		down				185.998	233.655	209.359	147.653	169.087	144.816	147.132	291.74	252.034	525.96	450.54	404.59	593.268	714.851	979.343	857.525	910.627	776.044
ENSG00000130813	http://www.ensembl.org/Mus_musculus/Transcript/Summary?db=core;g=ENSG00000130813	6354	ENSG00000130813	chromosome 19 open reading frame 66 [Source:HGNC Symbol;Acc:HGNC:25649]	C19orf66	57.1604	39.7112	1.34876	1.34876	0.476807	55.7723	39.7112	1.35331	1.35331	0.527078	57.1604	55.7723	-1.00337	0.997926	61.0925	28.285	1.90386	1.90386	0.0871898	24.115	28.285	-1.1508	1.1508	0.708863	61.0925	24.115	2.19096	0.0109564						up				45.0312	73.9114	52.5388	51.209	58.9243	57.1837	37.9206	32.5922	48.6208	45.4197	97.1272	40.7306	16.0571	38.4614	17.8265	28.9178	35.0971	20.8401
ENSG00000188032	http://www.ensembl.org/Mus_musculus/Transcript/Summary?db=core;g=ENSG00000188032	16613	ENSG00000188032	chromosome 19 open reading frame 67 [Source:HGNC Symbol;Acc:HGNC:34354]	C19orf67	0	0	NA	#VALUE!	NA	0	0	NA	#VALUE!	NA	0	0	NA	NA	0.272065	0.330795	-1.00791	1.00791	NA	0	0.330795	-1.03283	1.03283	NA	0.272065	0	1.02472	NA										0	0	0	0	0	0	0	0	0	0	0.816195	0	0	0	0	0	0	0.992384
ENSG00000174917	http://www.ensembl.org/Mus_musculus/Transcript/Summary?db=core;g=ENSG00000174917	13782	ENSG00000174917	chromosome 19 open reading frame 70 [Source:HGNC Symbol;Acc:HGNC:33702]	C19orf70	2030.87	1305.87	1.43762	1.43762	0.464578	1447.88	1305.87	1.08809	1.08809	0.905455	2030.87	1447.88	1.32124	0.750059	1927.68	2341.36	-1.20194	1.20194	0.548523	3543.15	2341.36	1.47995	1.47995	0.0360478	1927.68	3543.15	-1.77881	0.00103673						down				1255	3373.7	1463.92	1501.28	1981.65	860.726	1070.12	1344.23	1503.27	1964.85	2007.02	1811.15	2228.56	4194.94	4205.94	2262.26	2312.61	2449.2
ENSG00000183397	http://www.ensembl.org/Mus_musculus/Transcript/Summary?db=core;g=ENSG00000183397	15478	ENSG00000183397	chromosome 19 open reading frame 71 [Source:HGNC Symbol;Acc:HGNC:34496]	C19orf71	13.8692	13.4347	1.02334	1.02334	0.976107	18.5943	13.4347	1.26214	1.26214	0.76284	13.8692	18.5943	-1.23334	0.89762	19.1629	19.8566	-1.02879	1.02879	0.974206	21.6355	19.8566	1.06468	1.06468	0.879457	19.1629	21.6355	-1.09534	0.819878										9.78939	14.3054	17.5129	10.2418	21.7764	23.7647	12.893	17.4885	9.92261	21.8014	13.0591	22.6281	18.5925	31.8301	14.484	25.5812	16.1257	17.8629
ENSG00000221916	http://www.ensembl.org/Mus_musculus/Transcript/Summary?db=core;g=ENSG00000221916	24134	ENSG00000221916	chromosome 19 open reading frame 73 [Source:HGNC Symbol;Acc:HGNC:25534]	C19orf73	47.5127	26.3703	1.56365	1.56365	0.386984	42.8221	26.3703	1.44997	1.44997	0.540882	47.5127	42.8221	1.0784	0.973409	68.7773	52.6742	1.269	1.269	0.587471	88.0075	52.6742	1.5706	1.5706	0.0872225	68.7773	88.0075	-1.23767	0.454832										39.1575	64.3744	39.0061	37.5533	67.8911	23.022	23.5107	23.8479	31.7523	82.6638	61.2146	62.4536	52.3969	118.037	93.5891	68.9579	48.3771	40.6877
ENSG00000250508	http://www.ensembl.org/Mus_musculus/Transcript/Summary?db=core;g=ENSG00000250508	39233	ENSG00000250508			34.0415	48.7862	-1.32911	1.32911	0.579098	10.9954	48.7862	-3.18194	3.18194	0.000385013	34.0415	10.9954	2.39404	0.0123889	63.261	84.358	-1.30891	1.30891	0.400184	17.1429	84.358	-4.0934	4.0934	1.6547e-10	63.261	17.1429	3.12733	3.9133e-07		down	up		down	up				44.0522	23.8424	34.2298	7.68135	8.96675	16.3382	37.9206	58.8249	49.613	56.3204	71.009	62.4536	19.4376	11.9363	20.0548	70.0701	98.6513	84.3526
ENSG00000262874	http://www.ensembl.org/Mus_musculus/Transcript/Summary?db=core;g=ENSG00000262874	47369	ENSG00000262874	chromosome 19 open reading frame 84 [Source:HGNC Symbol;Acc:HGNC:27112]	C19orf84	0	1.10134	-1.18881	1.18881	NA	1.52851	1.10134	1.04802	1.04802	NA	0	1.52851	-1.2459	NA	0.875481	0	1.17289	1.17289	NA	1.12682	0	1.23157	1.23157	NA	0.875481	1.12682	-1.05003	NA										0	0	0	0	3.84289	0.742645	1.51682	0.794931	0.992261	0	0.816195	1.81025	3.38045	0	0	0	0	0
ENSG00000283567	http://www.ensembl.org/Mus_musculus/Transcript/Summary?db=core;g=ENSG00000283567	57503	ENSG00000283567	chromosome 19 open reading frame 85 [Source:HGNC Symbol;Acc:HGNC:53653]	C19orf85	10.9058	3.21928	1.67358	1.67358	0.417101	4.86954	3.21928	1.17109	1.17109	NA	10.9058	4.86954	1.42909	0.763744	5.59295	1.67932	1.71421	1.71421	0.358102	4.75318	1.67932	1.52098	1.52098	0.321013	5.59295	4.75318	1.12704	0.843106										4.89469	23.8424	3.98021	3.41393	8.96675	2.22794	1.51682	3.17972	4.9613	7.26715	4.08097	5.43074	2.53534	10.61	1.11416	1.11222	0.94857	2.97715
ENSG00000197223	http://www.ensembl.org/Mus_musculus/Transcript/Summary?db=core;g=ENSG00000197223	17357	ENSG00000197223	C1D nuclear receptor corepressor [Source:HGNC Symbol;Acc:HGNC:29911]	C1D	121.672	135.58	-1.08923	1.08923	0.841092	129.875	135.58	-1.03453	1.03453	0.956245	121.672	129.875	-1.05288	0.978236	173.498	145.236	1.18853	1.18853	0.48617	178.873	145.236	1.22358	1.22358	0.231485	173.498	178.873	-1.02949	0.887094										109.641	95.3695	160.005	138.264	90.9484	160.411	138.031	144.677	124.033	163.511	187.725	169.258	170.713	163.129	202.776	162.385	141.337	131.987
ENSG00000231245	http://www.ensembl.org/Mus_musculus/Transcript/Summary?db=core;g=ENSG00000231245	30063	ENSG00000231245	C1D nuclear receptor corepressor pseudogene 1 [Source:HGNC Symbol;Acc:HGNC:31465]	C1DP1	75.5848	113.021	-1.39259	1.39259	0.489261	101.594	113.021	-1.08806	1.08806	0.901937	75.5848	101.594	-1.27988	0.793786	162.163	142.659	1.13265	1.13265	0.623868	175.89	142.659	1.22599	1.22599	0.182551	162.163	175.89	-1.0824	0.641046										85.1677	66.7587	74.828	137.411	44.8337	122.536	120.587	127.189	91.288	157.152	167.32	162.017	178.319	171.087	178.265	147.926	146.08	133.972
ENSG00000236217	http://www.ensembl.org/Mus_musculus/Transcript/Summary?db=core;g=ENSG00000236217	33457	ENSG00000236217	C1D nuclear receptor corepressor pseudogene 2 [Source:HGNC Symbol;Acc:HGNC:31660]	C1DP2	3.63241	4.2841	-1.00723	1.00723	0.9909	5.36414	4.2841	1.10937	1.10937	NA	3.63241	5.36414	-1.11739	0.967198	0	0.370742	-1.05452	1.05452	NA	0.74277	0.370742	1.04839	1.04839	NA	0	0.74277	-1.10554	NA										2.93682	0	7.96042	5.97438	6.40482	3.71323	5.30888	1.58986	5.95356	0	0	0	0	0	2.22831	1.11222	0	0
ENSG00000224760	http://www.ensembl.org/Mus_musculus/Transcript/Summary?db=core;g=ENSG00000224760	25615	ENSG00000224760	C1D nuclear receptor corepressor pseudogene 3 [Source:HGNC Symbol;Acc:HGNC:31661]	C1DP3	0	0	NA	#VALUE!	NA	0	0	NA	#VALUE!	NA	0	0	NA	NA	0	0	NA	#VALUE!	NA	0	0	NA	#VALUE!	NA	0	0	NA	NA										0	0	0	0	0	0	0	0	0	0	0	0	0	0	0	0	0	0
ENSG00000227515	http://www.ensembl.org/Mus_musculus/Transcript/Summary?db=core;g=ENSG00000227515	27527	ENSG00000227515	C1D nuclear receptor corepressor pseudogene 4 [Source:HGNC Symbol;Acc:HGNC:38028]	C1DP4	0.326313	0.992261	-1.06082	1.06082	NA	0.426988	0.992261	-1.07084	1.07084	NA	0.326313	0.426988	1.00944	NA	0.846928	0.701536	1.03785	1.03785	NA	1.39586	0.701536	1.16501	1.16501	NA	0.846928	1.39586	-1.12252	NA										0.978939	0	0	0	1.28096	0	0	0	2.97678	0.908393	1.63239	0	0.845112	0	3.34247	1.11222	0	0.992384
ENSG00000254965	http://www.ensembl.org/Mus_musculus/Transcript/Summary?db=core;g=ENSG00000254965	42587	ENSG00000254965	C1D nuclear receptor corepressor pseudogene 5 [Source:HGNC Symbol;Acc:HGNC:51613]	C1DP5	0	0	NA	#VALUE!	NA	0	0	NA	#VALUE!	NA	0	0	NA	NA	0	0	NA	#VALUE!	NA	0	0	NA	#VALUE!	NA	0	0	NA	NA										0	0	0	0	0	0	0	0	0	0	0	0	0	0	0	0	0	0
ENSG00000106392	http://www.ensembl.org/Mus_musculus/Transcript/Summary?db=core;g=ENSG00000106392	3306	ENSG00000106392	core 1 synthase, glycoprotein-N-acetylgalactosamine 3-beta-galactosyltransferase 1 [Source:HGNC Symbol;Acc:HGNC:24337]	C1GALT1	343.09	534.829	-1.45643	1.45643	0.394188	500.104	534.829	-1.05899	1.05899	0.932258	343.09	500.104	-1.3753	0.600363	670.623	756.232	-1.11913	1.11913	0.791689	1038.81	756.232	1.34892	1.34892	0.147978	670.623	1038.81	-1.50961	0.0357772						down				380.807	190.739	457.724	406.258	385.57	708.484	615.071	515.115	474.301	651.318	729.678	630.871	1522.89	761.27	832.274	767.435	735.142	766.12
ENSG00000171155	http://www.ensembl.org/Mus_musculus/Transcript/Summary?db=core;g=ENSG00000171155	12995	ENSG00000171155	C1GALT1 specific chaperone 1 [Source:HGNC Symbol;Acc:HGNC:24338]	C1GALT1C1	612.648	662.793	-1.07468	1.07468	0.805961	601.04	662.793	-1.09625	1.09625	0.804669	612.648	601.04	1.02007	0.989217	1065	984.499	1.08065	1.08065	0.705503	1013.62	984.499	1.02856	1.02856	0.838119	1065	1013.62	1.05064	0.704344										617.71	548.375	671.86	714.366	507.262	581.491	696.98	613.686	677.714	1012.86	1114.11	1068.05	950.751	1051.72	1038.39	1032.14	964.696	956.658
ENSG00000223658	http://www.ensembl.org/Mus_musculus/Transcript/Summary?db=core;g=ENSG00000223658	24859	ENSG00000223658	C1GALT1 specific chaperone 1 like [Source:HGNC Symbol;Acc:HGNC:51617]	C1GALT1C1L	0	0	NA	#VALUE!	NA	0	0	NA	#VALUE!	NA	0	0	NA	NA	0	0	NA	#VALUE!	NA	0	0	NA	#VALUE!	NA	0	0	NA	NA										0	0	0	0	0	0	0	0	0	0	0	0	0	0	0	0	0	0
ENSG00000257818	http://www.ensembl.org/Mus_musculus/Transcript/Summary?db=core;g=ENSG00000257818	44114	ENSG00000257818	core 1 synthase, glycoprotein-N-acetylgalactosamine 3-beta-galactosyltransferase 1 pseudogene 1 [Source:HGNC Symbol;Acc:HGNC:51614]	C1GALT1P1	34.4902	32.1266	1.05119	1.05119	0.94218	48.1764	32.1266	1.30173	1.30173	0.746282	34.4902	48.1764	-1.23835	0.904331	13.8165	17.8646	-1.22826	1.22826	0.749735	19.8545	17.8646	1.07605	1.07605	0.85865	13.8165	19.8545	-1.32168	0.43381										21.5367	35.7636	46.1705	29.0184	99.9152	15.5956	23.5107	26.2327	46.6363	13.6259	18.7725	9.05124	15.212	26.5251	17.8265	17.7956	19.92	15.8781
ENSG00000251435	http://www.ensembl.org/Mus_musculus/Transcript/Summary?db=core;g=ENSG00000251435	39855	ENSG00000251435	core 1 synthase, glycoprotein-N-acetylgalactosamine 3-beta-galactosyltransferase 1 pseudogene 2 [Source:HGNC Symbol;Acc:HGNC:51615]	C1GALT1P2	0.59166	1.55334	-1.15534	1.15534	NA	1.55918	1.55334	1.00749	1.00749	NA	0.59166	1.55918	-1.16399	NA	0.603416	2.47535	-1.36733	1.36733	NA	1.86959	2.47535	-1.07394	1.07394	NA	0.603416	1.86959	-1.2732	NA										0.978939	0	0.796042	1.70697	0	2.97058	2.27523	2.38479	0	0	0	1.81025	3.38045	0	2.22831	4.4489	0	2.97715
ENSG00000253544	http://www.ensembl.org/Mus_musculus/Transcript/Summary?db=core;g=ENSG00000253544	41375	ENSG00000253544	core 1 synthase, glycoprotein-N-acetylgalactosamine 3-beta-galactosyltransferase 1 pseudogene 3 [Source:HGNC Symbol;Acc:HGNC:51616]	C1GALT1P3	0	0	NA	#VALUE!	NA	0	0	NA	#VALUE!	NA	0	0	NA	NA	0	0	NA	#VALUE!	NA	0	0	NA	#VALUE!	NA	0	0	NA	NA										0	0	0	0	0	0	0	0	0	0	0	0	0	0	0	0	0	0
ENSG00000173728	http://www.ensembl.org/Mus_musculus/Transcript/Summary?db=core;g=ENSG00000173728	13578	ENSG00000173728	chromosome 1 open reading frame 100 [Source:HGNC Symbol;Acc:HGNC:30435]	C1orf100	0	0	NA	#VALUE!	NA	0	0	NA	#VALUE!	NA	0	0	NA	NA	0	0	NA	#VALUE!	NA	0	0	NA	#VALUE!	NA	0	0	NA	NA										0	0	0	0	0	0	0	0	0	0	0	0	0	0	0	0	0	0
ENSG00000180999	http://www.ensembl.org/Mus_musculus/Transcript/Summary?db=core;g=ENSG00000180999	14973	ENSG00000180999	chromosome 1 open reading frame 105 [Source:HGNC Symbol;Acc:HGNC:29591]	C1orf105	10.1188	5.84284	1.41271	1.41271	0.595769	5.07965	5.84284	-1.0737	1.0737	0.937154	10.1188	5.07965	1.51682	0.681504	6.94783	2.73699	1.70627	1.70627	0.465068	0.442085	2.73699	-1.61462	1.61462	NA	6.94783	0.442085	2.75498	0.015566						up				4.89469	7.15271	18.309	5.1209	6.40482	3.71323	3.03364	5.56451	8.93035	2.72518	8.16195	9.95636	0	1.32625	0	3.33667	1.89714	2.97715
ENSG00000116922	http://www.ensembl.org/Mus_musculus/Transcript/Summary?db=core;g=ENSG00000116922	4649	ENSG00000116922	chromosome 1 open reading frame 109 [Source:HGNC Symbol;Acc:HGNC:26039]	C1orf109	956.732	1239.75	-1.25372	1.25372	0.585353	878.233	1239.75	-1.35467	1.35467	0.530738	956.732	878.233	1.08052	0.962331	2810.72	2835.04	-1.00845	1.00845	0.981283	2659.07	2835.04	-1.06395	1.06395	0.6762	2810.72	2659.07	1.05503	0.727608										1225.63	524.532	1120.03	889.33	664.82	1080.55	1164.92	1310.05	1244.29	2820.56	2759.56	2852.05	3077.9	2238.72	2660.6	2884	2895.04	2726.08
ENSG00000000460	http://www.ensembl.org/Mus_musculus/Transcript/Summary?db=core;g=ENSG00000000460	10	ENSG00000000460	chromosome 1 open reading frame 112 [Source:HGNC Symbol;Acc:HGNC:25565]	C1orf112	610.046	684.474	-1.11905	1.11905	0.585242	548.679	684.474	-1.24074	1.24074	0.274316	610.046	548.679	1.10875	0.807941	849.887	1376.96	-1.5799	1.5799	0.0242505	1486.17	1376.96	1.07529	1.07529	0.744919	849.887	1486.17	-1.69886	0.00250074				down		down				602.047	612.749	615.341	559.032	550.814	536.19	716.699	666.947	669.776	1150.03	628.47	771.166	1516.13	1253.31	1689.06	1389.17	1444.67	1297.05
ENSG00000162817	http://www.ensembl.org/Mus_musculus/Transcript/Summary?db=core;g=ENSG00000162817	10842	ENSG00000162817	chromosome 1 open reading frame 115 [Source:HGNC Symbol;Acc:HGNC:25873]	C1orf115	2571.84	1573.89	1.61085	1.61085	0.000413641	1984.03	1573.89	1.25209	1.25209	0.281354	2571.84	1984.03	1.28653	0.159947	1847.85	1475.51	1.24205	1.24205	0.310241	1124.5	1475.51	-1.29938	1.29938	0.0968739	1847.85	1124.5	1.61389	0.000975515	up					up				2597.12	2541.6	2576.79	2158.46	1884.3	1909.34	1727.66	1521.5	1472.51	2062.96	1691.16	1789.43	1085.97	997.343	1290.19	1175.62	1614.47	1636.44
ENSG00000134824	http://www.ensembl.org/Mus_musculus/Transcript/Summary?db=core;g=ENSG00000134824	6970	ENSG00000134824	fatty acid desaturase 2 [Source:HGNC Symbol;Acc:HGNC:3575]	FADS2	3709.19	6607.87	-1.70226	1.70226	0.043209	2156.91	6607.87	-2.79857	2.79857	2.67733e-07	3709.19	2156.91	1.64404	0.051945	6950.04	17254.1	-2.41313	2.41313	5.23955e-12	9667.01	17254.1	-1.75315	1.75315	3.0852e-05	6950.04	9667.01	-1.37645	0.0233079	down	down		down	down		Y	Y		4001.9	3731.33	3394.32	2601.42	1786.94	2082.38	4498.14	7734.68	7590.79	8498.02	6098.61	6253.5	8790.01	10793.1	9417.96	18471.8	16951.9	16338.6
ENSG00000197982	http://www.ensembl.org/Mus_musculus/Transcript/Summary?db=core;g=ENSG00000197982	17601	ENSG00000197982	chromosome 1 open reading frame 122 [Source:HGNC Symbol;Acc:HGNC:24789]	C1orf122	2583.86	2096.32	1.19466	1.19466	0.701991	1783.34	2096.32	-1.14761	1.14761	0.823281	2583.86	1783.34	1.371	0.622604	3879.23	5850.25	-1.46389	1.46389	0.153772	6756.48	5850.25	1.14297	1.14297	0.588984	3879.23	6756.48	-1.67319	0.0128898						down				1776.77	4084.2	1890.6	2394.87	1684.47	1270.67	1716.28	2077.15	2495.54	4428.42	3331.71	3877.55	3863.85	8908.45	7497.15	5985.99	5124.17	6440.57
ENSG00000162384	http://www.ensembl.org/Mus_musculus/Transcript/Summary?db=core;g=ENSG00000162384	10719	ENSG00000162384	chromosome 1 open reading frame 123 [Source:HGNC Symbol;Acc:HGNC:26059]	C1orf123	524.059	403.38	1.26153	1.26153	0.549068	460.109	403.38	1.12369	1.12369	0.824961	524.059	460.109	1.12266	0.925086	752.011	590.044	1.26108	1.26108	0.327953	826.899	590.044	1.37931	1.37931	0.0595463	752.011	826.899	-1.09376	0.652684										418.986	655.665	497.526	452.346	621.267	306.713	365.554	403.03	441.556	614.074	780.282	861.678	622.847	923.073	934.776	568.347	601.393	600.392
ENSG00000175262	http://www.ensembl.org/Mus_musculus/Transcript/Summary?db=core;g=ENSG00000175262	13853	ENSG00000175262	chromosome 1 open reading frame 127 [Source:HGNC Symbol;Acc:HGNC:26730]	C1orf127	125.984	131.822	-1.05253	1.05253	0.932257	84.8983	131.822	-1.41377	1.41377	0.587839	125.984	84.8983	1.3432	0.755242	287.171	416.9	-1.42122	1.42122	0.142931	713.432	416.9	1.65738	1.65738	0.00783895	287.171	713.432	-2.3555	9.65615e-07					up	down				60.6942	221.734	95.5251	64.8647	108.882	80.9483	87.2173	177.27	130.978	340.647	261.999	258.865	563.69	899.201	677.407	312.535	464.799	473.367
ENSG00000143633	http://www.ensembl.org/Mus_musculus/Transcript/Summary?db=core;g=ENSG00000143633	8448	ENSG00000143633	chromosome 1 open reading frame 131 [Source:HGNC Symbol;Acc:HGNC:25332]	C1orf131	1090.9	1254.72	-1.14127	1.14127	0.573749	1310.88	1254.72	1.04299	1.04299	0.89988	1090.9	1310.88	-1.19034	0.573154	1924.14	2231.49	-1.15671	1.15671	0.36561	2510.57	2231.49	1.12232	1.12232	0.339032	1924.14	2510.57	-1.2982	0.0156681										1104.24	951.311	1217.15	1363.01	1359.1	1210.51	1217.25	1248.04	1298.87	1907.63	1869.9	1994.89	2289.41	2453.57	2788.73	2137.7	2325.89	2230.88
ENSG00000203864	http://www.ensembl.org/Mus_musculus/Transcript/Summary?db=core;g=ENSG00000203864	19685	ENSG00000203864	chromosome 1 open reading frame 137 (putative) [Source:HGNC Symbol;Acc:HGNC:32040]	C1orf137	0	0	NA	#VALUE!	NA	0	0	NA	#VALUE!	NA	0	0	NA	NA	0	0	NA	#VALUE!	NA	0	0	NA	#VALUE!	NA	0	0	NA	NA										0	0	0	0	0	0	0	0	0	0	0	0	0	0	0	0	0	0
ENSG00000203963	http://www.ensembl.org/Mus_musculus/Transcript/Summary?db=core;g=ENSG00000203963	19714	ENSG00000203963	chromosome 1 open reading frame 141 [Source:HGNC Symbol;Acc:HGNC:32044]	C1orf141	0.326313	0	1.0485	1.0485	NA	0	0	1.00463	1.00463	NA	0.326313	0	1.04367	NA	0	0	NA	#VALUE!	NA	0	0	NA	#VALUE!	NA	0	0	NA	NA										0.978939	0	0	0	0	0	0	0	0	0	0	0	0	0	0	0	0	0
ENSG00000228208	http://www.ensembl.org/Mus_musculus/Transcript/Summary?db=core;g=ENSG00000228208	27982	ENSG00000228208	chromosome 1 open reading frame 143 (putative) [Source:HGNC Symbol;Acc:HGNC:32045]	C1orf143	2.4478	1.27619	1.22962	1.22962	0.724859	8.38324	1.27619	2.1868	2.1868	NA	2.4478	8.38324	-1.77844	0.50857	0	0	-1.00791	1.00791	NA	0.281704	0	1.03929	1.03929	NA	0	0.281704	-1.04751	NA										0.978939	2.38424	3.98021	10.2418	8.96675	5.94116	3.03364	0.794931	0	0	0	0	0.845112	0	0	0	0	0
ENSG00000203910	http://www.ensembl.org/Mus_musculus/Transcript/Summary?db=core;g=ENSG00000203910	19704	ENSG00000203910	chromosome 1 open reading frame 146 [Source:HGNC Symbol;Acc:HGNC:24032]	C1orf146	0	0	NA	#VALUE!	NA	0	0	NA	#VALUE!	NA	0	0	NA	NA	0	0	NA	#VALUE!	NA	0	0	NA	#VALUE!	NA	0	0	NA	NA										0	0	0	0	0	0	0	0	0	0	0	0	0	0	0	0	0	0
ENSG00000162888	http://www.ensembl.org/Mus_musculus/Transcript/Summary?db=core;g=ENSG00000162888	10858	ENSG00000162888	chromosome 1 open reading frame 147 [Source:HGNC Symbol;Acc:HGNC:32061]	C1orf147	0	0	NA	#VALUE!	NA	0	0	NA	#VALUE!	NA	0	0	NA	NA	0	0.31619	-1.04425	1.04425	NA	0	0.31619	-1.03283	1.03283	NA	0	0	-1.01106	NA										0	0	0	0	0	0	0	0	0	0	0	0	0	0	0	0	0.94857	0
ENSG00000157330	http://www.ensembl.org/Mus_musculus/Transcript/Summary?db=core;g=ENSG00000157330	10091	ENSG00000157330	chromosome 1 open reading frame 158 [Source:HGNC Symbol;Acc:HGNC:28567]	C1orf158	0	0	NA	#VALUE!	NA	0	0	NA	#VALUE!	NA	0	0	NA	NA	1.17719	0	1.17808	1.17808	NA	0	0	1.00397	1.00397	NA	1.17719	0	1.17342	NA										0	0	0	0	0	0	0	0	0	0	0.816195	2.71537	0	0	0	0	0	0
ENSG00000131591	http://www.ensembl.org/Mus_musculus/Transcript/Summary?db=core;g=ENSG00000131591	6475	ENSG00000131591	chromosome 1 open reading frame 159 [Source:HGNC Symbol;Acc:HGNC:26062]	C1orf159	1441.08	1003.03	1.36478	1.36478	0.484587	1252.52	1003.03	1.2102	1.2102	0.747082	1441.08	1252.52	1.12774	0.935256	1298.53	1677.9	-1.27913	1.27913	0.258124	2202.16	1677.9	1.29774	1.29774	0.116991	1298.53	2202.16	-1.65997	0.00088655						down				1053.34	2095.74	1174.16	1025.03	1836.9	895.63	812.258	1095.41	1101.41	1544.27	1156.55	1194.76	1680.08	2526.51	2399.89	1617.17	1767.19	1649.34
ENSG00000112139	http://www.ensembl.org/Mus_musculus/Transcript/Summary?db=core;g=ENSG00000112139	4012	ENSG00000112139	MAM domain containing glycosylphosphatidylinositol anchor 1 [Source:HGNC Symbol;Acc:HGNC:19267]	MDGA1	62.4261	89.7372	-1.40053	1.40053	0.348001	63.6575	89.7372	-1.36359	1.36359	0.42119	62.4261	63.6575	-1.02709	0.988205	72.2618	156.757	-2.00904	2.00904	0.01134	31.5659	156.757	-4.05642	4.05642	5.76528e-09	72.2618	31.5659	2.01908	0.00624888				down	down	up		Y	Y	65.5889	64.3744	57.315	76.8135	52.5195	61.6396	85.7005	100.161	83.3499	68.1295	64.4794	84.1765	48.1714	33.1564	13.3699	127.906	193.508	148.858
ENSG00000106128	http://www.ensembl.org/Mus_musculus/Transcript/Summary?db=core;g=ENSG00000106128	3270	ENSG00000106128	growth hormone releasing hormone receptor [Source:HGNC Symbol;Acc:HGNC:4266]	GHRHR	18.5553	34.1307	-1.7083	1.7083	0.27692	25.4173	34.1307	-1.27077	1.27077	0.722775	18.5553	25.4173	-1.3443	0.744048	5.28689	19.653	-2.60682	2.60682	0.0337134	2.13863	19.653	-4.015	4.015	0.000872124	5.28689	2.13863	1.54019	0.240553				down	down			Y	Y	12.7262	28.6109	14.3288	23.8975	25.6193	26.7352	22.7523	42.9263	36.7136	3.63357	4.08097	8.14612	0.845112	0	5.57078	21.1323	18.9714	18.8553
ENSG00000198912	http://www.ensembl.org/Mus_musculus/Transcript/Summary?db=core;g=ENSG00000198912	17943	ENSG00000198912	chromosome 1 open reading frame 174 [Source:HGNC Symbol;Acc:HGNC:27915]	C1orf174	945.798	997.085	-1.05023	1.05023	0.857956	883.874	997.085	-1.12271	1.12271	0.72635	945.798	883.874	1.06901	0.937679	1309.57	1727.42	-1.30865	1.30865	0.112861	1849.1	1727.42	1.06813	1.06813	0.691266	1309.57	1849.1	-1.39781	0.0137095										933.908	884.552	1018.93	875.674	910.765	865.182	832.735	1093.82	1064.7	1549.72	1093.7	1285.28	1727.41	1773.2	2046.7	1640.53	1827.89	1713.85
ENSG00000204006	http://www.ensembl.org/Mus_musculus/Transcript/Summary?db=core;g=ENSG00000204006	19727	ENSG00000204006	chromosome 1 open reading frame 185 [Source:HGNC Symbol;Acc:HGNC:28096]	C1orf185	0	0	NA	#VALUE!	NA	0	0	NA	#VALUE!	NA	0	0	NA	NA	0	0	NA	#VALUE!	NA	0	0	NA	#VALUE!	NA	0	0	NA	NA										0	0	0	0	0	0	0	0	0	0	0	0	0	0	0	0	0	0
ENSG00000124429	http://www.ensembl.org/Mus_musculus/Transcript/Summary?db=core;g=ENSG00000124429	5526	ENSG00000124429	POF1B, actin binding protein [Source:HGNC Symbol;Acc:HGNC:13711]	POF1B	121.669	113.363	1.06311	1.06311	0.915763	93.7662	113.363	-1.15709	1.15709	0.835791	121.669	93.7662	1.23011	0.877579	282.36	120.376	2.18499	2.18499	0.00140841	23.7065	120.376	-3.9861	3.9861	3.04367e-09	282.36	23.7065	8.70956	3.65893e-22				up	down	up				135.094	88.2168	141.696	75.1065	43.5528	162.639	124.379	134.343	81.3654	229.823	307.706	309.552	41.4105	18.5676	11.1416	117.896	105.291	137.941
ENSG00000179902	http://www.ensembl.org/Mus_musculus/Transcript/Summary?db=core;g=ENSG00000179902	14758	ENSG00000179902	chromosome 1 open reading frame 194 [Source:HGNC Symbol;Acc:HGNC:32331]	C1orf194	3.87368	5.27636	-1.14525	1.14525	0.838	4.65266	5.27636	-1.05356	1.05356	NA	3.87368	4.65266	-1.08703	0.974847	2.62971	1.70466	1.20155	1.20155	0.839815	2.26105	1.70466	1.10334	1.10334	NA	2.62971	2.26105	1.08901	0.881565										6.85257	4.76848	0	5.1209	5.12386	3.71323	5.30888	1.58986	8.93035	2.72518	2.44858	2.71537	1.69022	3.97876	1.11416	2.22445	1.89714	0.992384
ENSG00000204464	http://www.ensembl.org/Mus_musculus/Transcript/Summary?db=core;g=ENSG00000204464	19893	ENSG00000204464	chromosome 1 open reading frame 195 [Source:HGNC Symbol;Acc:HGNC:32332]	C1orf195	0	0	NA	#VALUE!	NA	0	0	NA	#VALUE!	NA	0	0	NA	NA	0	0	NA	#VALUE!	NA	0	0	NA	#VALUE!	NA	0	0	NA	NA										0	0	0	0	0	0	0	0	0	0	0	0	0	0	0	0	0	0
ENSG00000119280	http://www.ensembl.org/Mus_musculus/Transcript/Summary?db=core;g=ENSG00000119280	4887	ENSG00000119280	chromosome 1 open reading frame 198 [Source:HGNC Symbol;Acc:HGNC:25900]	C1orf198	3795.44	4265.01	-1.11561	1.11561	0.718578	3688.33	4265.01	-1.14671	1.14671	0.727479	3795.44	3688.33	1.02788	0.984467	7180.4	6567.23	1.09048	1.09048	0.762022	4893.71	6567.23	-1.33009	1.33009	0.0432151	7180.4	4893.71	1.45043	0.00559085										4383.69	3027.98	3974.64	3669.98	3088.4	4306.6	4454.15	4445.25	3895.62	6901.97	7711.41	6927.82	5600.56	4076.91	5003.67	5700.15	7240.43	6761.11
ENSG00000255158	http://www.ensembl.org/Mus_musculus/Transcript/Summary?db=core;g=ENSG00000255158	42754	ENSG00000255158			4.81314	11.7826	-1.76177	1.76177	0.395355	3.55163	11.7826	-2.11052	2.11052	NA	4.81314	3.55163	1.19795	0.929012	3.1442	19.6165	-3.54908	3.54908	0.00329317	2.22199	19.6165	-3.97754	3.97754	0.00117933	3.1442	2.22199	1.12072	0.759343				down	down			Y	Y	4.89469	4.76848	4.77625	2.56045	5.12386	2.97058	8.34252	11.129	15.8762	2.72518	4.89717	1.81025	4.22556	1.32625	1.11416	13.3467	24.6628	20.8401
ENSG00000253313	http://www.ensembl.org/Mus_musculus/Transcript/Summary?db=core;g=ENSG00000253313	41177	ENSG00000253313	chromosome 1 open reading frame 210 [Source:HGNC Symbol;Acc:HGNC:28755]	C1orf210	657.362	799.968	-1.20328	1.20328	0.5505	804.38	799.968	1.0064	1.0064	0.98833	657.362	804.38	-1.21098	0.702525	1168.61	1407.1	-1.19916	1.19916	0.264188	1355.4	1407.1	-1.03821	1.03821	0.803373	1168.61	1355.4	-1.15503	0.259163										676.447	681.892	613.749	940.539	577.715	894.888	828.185	827.523	744.196	1189.09	1158.18	1158.56	1154.42	1480.1	1431.69	1454.79	1359.3	1407.2
ENSG00000142686	http://www.ensembl.org/Mus_musculus/Transcript/Summary?db=core;g=ENSG00000142686	8276	ENSG00000142686	chromosome 1 open reading frame 216 [Source:HGNC Symbol;Acc:HGNC:26800]	C1orf216	743.942	818.536	-1.0933	1.0933	0.782415	887.916	818.536	1.08059	1.08059	0.852356	743.942	887.916	-1.18141	0.772167	1363.72	1364.99	-1.00089	1.00089	0.997606	1487.36	1364.99	1.0874	1.0874	0.491183	1363.72	1487.36	-1.08837	0.485572										742.036	734.345	755.444	1123.18	691.721	848.844	830.46	720.207	904.942	1310.81	1397.33	1383.03	1349.64	1522.54	1589.9	1345.79	1347.92	1401.25
ENSG00000213057	http://www.ensembl.org/Mus_musculus/Transcript/Summary?db=core;g=ENSG00000213057	22152	ENSG00000213057	chromosome 1 open reading frame 220 (putative) [Source:HGNC Symbol;Acc:HGNC:33805]	C1orf220	40.4213	31.6699	1.21241	1.21241	0.727355	39.8865	31.6699	1.20567	1.20567	0.795442	40.4213	39.8865	1.00559	0.997461	55.7359	29.7431	1.71048	1.71048	0.152529	21.2397	29.7431	-1.287	1.287	0.461697	55.7359	21.2397	2.20139	0.00713506						up				52.8627	35.7636	32.6377	23.8975	28.1812	67.5807	23.5107	39.7465	31.7523	46.3281	70.1928	50.6869	35.4947	9.28378	18.9406	22.2445	32.2514	34.7334
ENSG00000055118	http://www.ensembl.org/Mus_musculus/Transcript/Summary?db=core;g=ENSG00000055118	748	ENSG00000055118	potassium voltage-gated channel subfamily H member 2 [Source:HGNC Symbol;Acc:HGNC:6251]	KCNH2	1728.84	2389.28	-1.36154	1.36154	0.230535	2425.21	2389.28	1.0146	1.0146	0.97327	1728.84	2425.21	-1.38141	0.175398	794.09	1973.43	-2.41242	2.41242	1.69956e-11	2138.77	1973.43	1.08069	1.08069	0.651386	794.09	2138.77	-2.60708	6.41852e-14				down		down				1753.28	2009.91	1423.32	2399.14	2070.04	2806.46	2372.31	2486.54	2308.99	942.004	670.912	769.355	1936.15	2104.77	2375.38	1737.29	2124.8	2058.2
ENSG00000221953	http://www.ensembl.org/Mus_musculus/Transcript/Summary?db=core;g=ENSG00000221953	24147	ENSG00000221953	chromosome 1 open reading frame 229 [Source:HGNC Symbol;Acc:HGNC:33759]	C1orf229	64.5476	70.0077	-1.08307	1.08307	0.83708	62.1088	70.0077	-1.11305	1.11305	0.824364	64.5476	62.1088	1.02768	0.988205	70.3054	44.2052	1.52809	1.52809	0.125102	60.4657	44.2052	1.31937	1.31937	0.257774	70.3054	60.4657	1.15819	0.570982										65.5889	66.7587	61.2953	54.6229	58.9243	72.7792	69.0154	75.5184	65.4892	65.4043	76.7223	68.7894	57.4676	78.249	45.6804	37.8156	53.1199	41.6801
ENSG00000282872	http://www.ensembl.org/Mus_musculus/Transcript/Summary?db=core;g=ENSG00000282872	57094	ENSG00000282872	chromosome 1 open reading frame 230 [Source:HGNC Symbol;Acc:HGNC:53426]	C1orf232	0	0.661507	-1.04901	1.04901	NA	0.853976	0.661507	1.00434	1.00434	NA	0	0.853976	-1.05356	NA	0	0	NA	#VALUE!	NA	0	0	NA	#VALUE!	NA	0	0	NA	NA										0	0	0	0	2.56193	0	0	0	1.98452	0	0	0	0	0	0	0	0	0
ENSG00000143793	http://www.ensembl.org/Mus_musculus/Transcript/Summary?db=core;g=ENSG00000143793	8469	ENSG00000143793	chromosome 1 open reading frame 35 [Source:HGNC Symbol;Acc:HGNC:19032]	C1orf35	3601.93	2652.42	1.31029	1.31029	0.510589	3419.55	2652.42	1.25171	1.25171	0.665855	3601.93	3419.55	1.0468	0.982706	3403.64	4198.07	-1.22415	1.22415	0.364625	6351.54	4198.07	1.49049	1.49049	0.00890507	3403.64	6351.54	-1.82457	2.31764e-05						down				2650.97	4785.17	3369.65	3208.24	4731.88	2318.54	2241.1	2623.27	3092.88	4066.88	2923.61	3220.43	5101.09	6903.15	7050.38	4079.64	4492.43	4022.13
ENSG00000143612	http://www.ensembl.org/Mus_musculus/Transcript/Summary?db=core;g=ENSG00000143612	8439	ENSG00000143612	chromosome 1 open reading frame 43 [Source:HGNC Symbol;Acc:HGNC:29876]	C1orf43	14072.1	15809.1	-1.11951	1.11951	0.605442	14455.3	15809.1	-1.09064	1.09064	0.770265	14072.1	14455.3	-1.02646	0.980223	19940.8	20865.5	-1.04557	1.04557	0.853017	23466	20865.5	1.12235	1.12235	0.315882	19940.8	23466	-1.17349	0.142816										13760.9	14171.9	14283.4	15930.3	13031.2	14404.3	14351.4	16489.2	16586.6	19761.2	20256.3	19805	20607.2	25005.2	24785.5	20906.5	21035.5	20654.5
ENSG00000164008	http://www.ensembl.org/Mus_musculus/Transcript/Summary?db=core;g=ENSG00000164008	11204	ENSG00000164008	chromosome 1 open reading frame 50 [Source:HGNC Symbol;Acc:HGNC:28795]	C1orf50	181.324	187.01	-1.03241	1.03241	0.935586	163.425	187.01	-1.13005	1.13005	0.793553	181.324	163.425	1.09458	0.941388	345.09	369.362	-1.06781	1.06781	0.859723	257.436	369.362	-1.40673	1.40673	0.0410724	345.09	257.436	1.31741	0.0999625										182.083	190.739	171.149	123.755	151.154	215.367	188.844	203.502	168.684	347.915	328.927	358.429	332.129	209.548	230.63	341.453	375.634	390.999
ENSG00000162642	http://www.ensembl.org/Mus_musculus/Transcript/Summary?db=core;g=ENSG00000162642	10791	ENSG00000162642	chromosome 1 open reading frame 52 [Source:HGNC Symbol;Acc:HGNC:24871]	C1orf52	568.907	500.685	1.13138	1.13138	0.665825	507.258	500.685	1.0129	1.0129	0.976697	568.907	507.258	1.11696	0.883682	842.269	765.768	1.09775	1.09775	0.680603	837.446	765.768	1.0914	1.0914	0.530562	842.269	837.446	1.00582	0.971839										477.722	543.606	685.392	505.262	508.543	507.969	441.395	515.91	544.751	751.241	924.749	850.817	823.139	809.015	880.183	737.405	733.245	826.656
ENSG00000203724	http://www.ensembl.org/Mus_musculus/Transcript/Summary?db=core;g=ENSG00000203724	19640	ENSG00000203724	chromosome 1 open reading frame 53 [Source:HGNC Symbol;Acc:HGNC:30003]	C1orf53	116.078	119.083	-1.03554	1.03554	0.932071	115.255	119.083	-1.03532	1.03532	0.952014	116.078	115.255	-1.00021	0.999462	166.854	219.437	-1.2915	1.2915	0.408776	310.138	219.437	1.37677	1.37677	0.134777	166.854	310.138	-1.7781	0.00361356						down				96.9149	140.67	110.65	110.953	143.468	91.3454	100.869	126.394	129.986	205.297	147.731	147.535	208.743	395.224	326.448	195.752	212.48	250.081
ENSG00000118292	http://www.ensembl.org/Mus_musculus/Transcript/Summary?db=core;g=ENSG00000118292	4801	ENSG00000118292	chromosome 1 open reading frame 54 [Source:HGNC Symbol;Acc:HGNC:26258]	C1orf54	207.233	129.295	1.5268	1.5268	0.138965	177.175	129.295	1.33484	1.33484	0.43134	207.233	177.175	1.14381	0.877691	204.909	181.744	1.12019	1.12019	0.765633	198.905	181.744	1.0852	1.0852	0.714865	204.909	198.905	1.03224	0.897221										168.377	259.882	193.438	152.774	190.864	187.889	129.688	147.062	111.133	218.923	230.167	165.638	149.585	204.243	242.886	166.834	186.868	191.53
ENSG00000143443	http://www.ensembl.org/Mus_musculus/Transcript/Summary?db=core;g=ENSG00000143443	8402	ENSG00000143443	chromosome 1 open reading frame 56 [Source:HGNC Symbol;Acc:HGNC:26045]	C1orf56	596.496	502.445	1.16921	1.16921	0.581317	547.09	502.445	1.08407	1.08407	0.835114	596.496	547.09	1.07854	0.937679	886.903	619.868	1.41058	1.41058	0.069262	840.333	619.868	1.33722	1.33722	0.0795736	886.903	840.333	1.05487	0.792524										556.037	741.498	491.954	553.911	539.286	548.072	543.781	471.394	492.161	854.798	936.992	868.919	706.513	1104.77	709.717	635.08	603.29	621.232
ENSG00000125462	http://www.ensembl.org/Mus_musculus/Transcript/Summary?db=core;g=ENSG00000125462	5660	ENSG00000125462	chromosome 1 open reading frame 61 [Source:HGNC Symbol;Acc:HGNC:30780]	C1orf61	9.23771	7.95539	1.07569	1.07569	0.914124	7.95723	7.95539	-1.01913	1.01913	0.98236	9.23771	7.95723	1.09627	0.972958	12.3948	6.16478	1.59592	1.59592	0.458934	5.40626	6.16478	-1.09638	1.09638	0.846204	12.3948	5.40626	1.74973	0.185311										7.83151	11.9212	7.96042	5.1209	12.8096	5.94116	7.58411	6.35945	9.92261	11.8091	16.3239	9.05124	3.38045	10.61	2.22831	6.67335	1.89714	9.92384
ENSG00000198854	http://www.ensembl.org/Mus_musculus/Transcript/Summary?db=core;g=ENSG00000198854	17910	ENSG00000198854	chromosome 1 open reading frame 68 [Source:HGNC Symbol;Acc:HGNC:29468]	C1orf68	0	0	NA	#VALUE!	NA	0	0	NA	#VALUE!	NA	0	0	NA	NA	0	0	NA	#VALUE!	NA	0	0	NA	#VALUE!	NA	0	0	NA	NA										0	0	0	0	0	0	0	0	0	0	0	0	0	0	0	0	0	0
ENSG00000162757	http://www.ensembl.org/Mus_musculus/Transcript/Summary?db=core;g=ENSG00000162757	10828	ENSG00000162757	chromosome 1 open reading frame 74 [Source:HGNC Symbol;Acc:HGNC:26319]	C1orf74	370.047	374.443	-1.00344	1.00344	0.991658	369.256	374.443	-1.01339	1.01339	0.975824	370.047	369.256	1.00992	0.994896	583.224	540.605	1.07717	1.07717	0.753382	491.364	540.605	-1.0964	1.0964	0.491404	583.224	491.364	1.18101	0.171566										414.091	298.03	398.021	407.965	366.356	333.448	374.655	361.693	386.982	559.57	582.763	607.338	512.138	441.643	520.311	536.092	535.942	549.781
ENSG00000162598	http://www.ensembl.org/Mus_musculus/Transcript/Summary?db=core;g=ENSG00000162598	10771	ENSG00000162598	chromosome 1 open reading frame 87 [Source:HGNC Symbol;Acc:HGNC:28547]	C1orf87	0	0	NA	#VALUE!	NA	0	0	NA	#VALUE!	NA	0	0	NA	NA	0	0	NA	#VALUE!	NA	0	0	NA	#VALUE!	NA	0	0	NA	NA										0	0	0	0	0	0	0	0	0	0	0	0	0	0	0	0	0	0
ENSG00000142698	http://www.ensembl.org/Mus_musculus/Transcript/Summary?db=core;g=ENSG00000142698	8279	ENSG00000142698	chromosome 1 open reading frame 94 [Source:HGNC Symbol;Acc:HGNC:28250]	C1orf94	0	0	NA	#VALUE!	NA	0	0	NA	#VALUE!	NA	0	0	NA	NA	0	0	NA	#VALUE!	NA	0	0	NA	#VALUE!	NA	0	0	NA	NA										0	0	0	0	0	0	0	0	0	0	0	0	0	0	0	0	0	0
ENSG00000173372	http://www.ensembl.org/Mus_musculus/Transcript/Summary?db=core;g=ENSG00000173372	13503	ENSG00000173372	complement C1q A chain [Source:HGNC Symbol;Acc:HGNC:1241]	C1QA	0	0.264977	-1.01319	1.01319	NA	0	0.264977	-1.02594	1.02594	NA	0	0	1.01259	NA	0	0	NA	#VALUE!	NA	0	0	NA	#VALUE!	NA	0	0	NA	NA										0	0	0	0	0	0	0	0.794931	0	0	0	0	0	0	0	0	0	0
ENSG00000173369	http://www.ensembl.org/Mus_musculus/Transcript/Summary?db=core;g=ENSG00000173369	13502	ENSG00000173369	complement C1q B chain [Source:HGNC Symbol;Acc:HGNC:1242]	C1QB	79.333	51.1693	1.39932	1.39932	0.493386	83.3084	51.1693	1.49521	1.49521	0.455312	79.333	83.3084	-1.06853	0.977995	0	0	NA	#VALUE!	NA	0	0	NA	#VALUE!	NA	0	0	NA	NA										73.4204	123.98	40.5982	93.8832	83.2627	72.7792	58.3977	36.5668	58.5434	0	0	0	0	0	0	0	0	0
ENSG00000108561	http://www.ensembl.org/Mus_musculus/Transcript/Summary?db=core;g=ENSG00000108561	3556	ENSG00000108561	complement C1q binding protein [Source:HGNC Symbol;Acc:HGNC:1243]	C1QBP	7546.88	6195.15	1.2033	1.2033	0.546621	6415.53	6195.15	1.03331	1.03331	0.945509	7546.88	6415.53	1.16451	0.807941	10433.5	10981.3	-1.05083	1.05083	0.885378	17695	10981.3	1.58749	1.58749	0.000900178	10433.5	17695	-1.66818	0.000136066					up	down				6683.21	9288.99	6668.45	7222.18	6977.41	5047.02	5777.58	6440.53	6367.34	11270.4	9689.05	10341	13675.6	19072.9	20336.7	10719.6	10894.3	11330
ENSG00000215353	http://www.ensembl.org/Mus_musculus/Transcript/Summary?db=core;g=ENSG00000215353	23157	ENSG00000215353	complement C1q binding protein pseudogene 1 [Source:HGNC Symbol;Acc:HGNC:1244]	C1QBPP1	0	0	NA	#VALUE!	NA	0	0	NA	#VALUE!	NA	0	0	NA	NA	0	0	NA	#VALUE!	NA	0	0	NA	#VALUE!	NA	0	0	NA	NA										0	0	0	0	0	0	0	0	0	0	0	0	0	0	0	0	0	0
ENSG00000213409	http://www.ensembl.org/Mus_musculus/Transcript/Summary?db=core;g=ENSG00000213409	22352	ENSG00000213409	complement C1q binding protein pseudogene 2 [Source:HGNC Symbol;Acc:HGNC:51618]	C1QBPP2	103.733	92.251	1.12209	1.12209	0.766768	92.9578	92.251	1.0057	1.0057	0.990695	103.733	92.9578	1.11573	0.927537	90.0487	97.7997	-1.08152	1.08152	0.853673	147.619	97.7997	1.47181	1.47181	0.0384751	90.0487	147.619	-1.59179	0.00911102						down				102.789	92.9853	115.426	115.22	96.0723	67.5807	89.4925	85.0576	102.203	97.1981	82.4357	90.5124	114.09	153.846	174.922	102.325	95.8056	95.2688
ENSG00000159189	http://www.ensembl.org/Mus_musculus/Transcript/Summary?db=core;g=ENSG00000159189	10313	ENSG00000159189	complement C1q C chain [Source:HGNC Symbol;Acc:HGNC:1245]	C1QC	0	0.252804	-1.01319	1.01319	NA	0	0.252804	-1.02594	1.02594	NA	0	0	1.01259	NA	0	0	NA	#VALUE!	NA	0	0	NA	#VALUE!	NA	0	0	NA	NA										0	0	0	0	0	0	0.758411	0	0	0	0	0	0	0	0	0	0	0
ENSG00000131094	http://www.ensembl.org/Mus_musculus/Transcript/Summary?db=core;g=ENSG00000131094	6403	ENSG00000131094	complement C1q like 1 [Source:HGNC Symbol;Acc:HGNC:24182]	C1QL1	21.7561	11.8764	1.46225	1.46225	0.532169	11.2983	11.8764	-1.05088	1.05088	0.955907	21.7561	11.2983	1.53665	0.609374	48.0393	31.5921	1.42394	1.42394	0.427126	42.3921	31.5921	1.27196	1.27196	0.472029	48.0393	42.3921	1.11948	0.75836										21.5367	30.9951	12.7367	8.53483	17.9335	7.42645	6.8257	19.8733	8.93035	63.5875	33.464	47.0664	33.8045	54.3764	38.9954	33.3667	45.5314	15.8781
ENSG00000260134	http://www.ensembl.org/Mus_musculus/Transcript/Summary?db=core;g=ENSG00000260134	45873	ENSG00000260134	complement C1q like 1 pseudogene 1 [Source:HGNC Symbol;Acc:HGNC:51809]	C1QL1P1	0	0	NA	#VALUE!	NA	0	0	NA	#VALUE!	NA	0	0	NA	NA	0	0	NA	#VALUE!	NA	0	0	NA	#VALUE!	NA	0	0	NA	NA										0	0	0	0	0	0	0	0	0	0	0	0	0	0	0	0	0	0
ENSG00000144119	http://www.ensembl.org/Mus_musculus/Transcript/Summary?db=core;g=ENSG00000144119	8525	ENSG00000144119	complement C1q like 2 [Source:HGNC Symbol;Acc:HGNC:24181]	C1QL2	0	0	NA	#VALUE!	NA	0	0	NA	#VALUE!	NA	0	0	NA	NA	1.08826	0.370742	1.11535	1.11535	NA	0	0.370742	-1.04422	1.04422	NA	1.08826	0	1.16467	NA										0	0	0	0	0	0	0	0	0	0	3.26478	0	0	0	0	1.11222	0	0
ENSG00000165985	http://www.ensembl.org/Mus_musculus/Transcript/Summary?db=core;g=ENSG00000165985	11735	ENSG00000165985	complement C1q like 3 [Source:HGNC Symbol;Acc:HGNC:19359]	C1QL3	2.77411	7.18667	-1.62047	1.62047	0.478315	3.26664	7.18667	-1.54323	1.54323	NA	2.77411	3.26664	-1.05005	0.98411	0.875481	0	1.11088	1.11088	NA	0	0	1.00334	1.00334	NA	0.875481	0	1.10718	NA										1.95788	2.38424	3.98021	4.26742	2.56193	2.97058	6.06729	9.53917	5.95356	0	0.816195	1.81025	0	0	0	0	0	0
ENSG00000130669	http://www.ensembl.org/Mus_musculus/Transcript/Summary?db=core;g=ENSG00000130669	6311	ENSG00000130669	p21 (RAC1) activated kinase 4 [Source:HGNC Symbol;Acc:HGNC:16059]	PAK4	4224.35	10344.6	-2.29687	2.29687	3.04722e-05	3755.8	10344.6	-2.56048	2.56048	1.13701e-06	4224.35	3755.8	1.11477	0.91483	7371.68	18090.7	-2.40466	2.40466	3.00885e-16	9689.21	18090.7	-1.84111	1.84111	3.83883e-08	7371.68	9689.21	-1.3061	0.0274323	down	down		down	down		Y	Y		4398.37	4499.06	3775.63	3836.41	3612.32	3818.68	6890.17	12563.1	11580.7	8415.35	6772.79	6926.91	8790.85	10347.4	9929.35	16896.9	19209.5	18165.6
ENSG00000173918	http://www.ensembl.org/Mus_musculus/Transcript/Summary?db=core;g=ENSG00000173918	13611	ENSG00000173918	C1q and TNF related 1 [Source:HGNC Symbol;Acc:HGNC:14324]	C1QTNF1	346.213	196.174	1.69363	1.69363	0.0103328	242.622	196.174	1.22194	1.22194	0.575553	346.213	242.622	1.38602	0.208281	195.44	137.528	1.38859	1.38859	0.248749	91.7803	137.528	-1.45985	1.45985	0.0888476	195.44	91.7803	2.02713	0.000497139	up					up				296.618	422.01	320.009	255.192	230.574	242.102	219.939	182.039	186.545	167.144	239.961	179.215	60.848	94.1641	120.329	133.467	123.314	155.804
ENSG00000133636	http://www.ensembl.org/Mus_musculus/Transcript/Summary?db=core;g=ENSG00000133636	6778	ENSG00000133636	neurotensin [Source:HGNC Symbol;Acc:HGNC:8038]	NTS	36.834	56.4918	-1.33497	1.33497	0.676632	3.73058	56.4918	-4.39027	4.39027	6.36624e-05	36.834	3.73058	3.28867	0.000903584	1.81243	0	1.38397	1.38397	NA	0.371385	0	1.08267	1.08267	NA	1.81243	0.371385	1.2783	NA		down	up							67.5468	19.0739	23.8813	5.1209	3.84289	2.22794	15.1682	77.9032	76.4041	1.81679	0	3.6205	0	0	1.11416	0	0	0
ENSG00000105427	http://www.ensembl.org/Mus_musculus/Transcript/Summary?db=core;g=ENSG00000105427	3111	ENSG00000105427	cornifelin [Source:HGNC Symbol;Acc:HGNC:30183]	CNFN	200.357	224.055	-1.09256	1.09256	0.885119	267.277	224.055	1.13871	1.13871	0.867994	200.357	267.277	-1.24411	0.883682	150.929	385.235	-2.39829	2.39829	5.87359e-06	309.921	385.235	-1.22982	1.22982	0.351328	150.929	309.921	-1.95012	0.000556352				down		down				118.452	355.251	127.367	206.543	467.552	127.735	151.682	241.659	278.825	185.312	145.283	122.192	200.291	367.372	362.101	403.738	370.891	381.075
ENSG00000171587	http://www.ensembl.org/Mus_musculus/Transcript/Summary?db=core;g=ENSG00000171587	13101	ENSG00000171587	DS cell adhesion molecule [Source:HGNC Symbol;Acc:HGNC:3039]	DSCAM	8.87102	15.7509	-1.40002	1.40002	0.563583	25.638	15.7509	1.39022	1.39022	0.682677	8.87102	25.638	-1.94633	0.232428	9.21764	26.8355	-2.38943	2.38943	0.00663542	29.3048	26.8355	1.0888	1.0888	0.814871	9.21764	29.3048	-2.60162	0.000954861				down		down				14.6841	7.15271	4.77625	34.1393	20.4954	22.2794	29.578	8.74424	8.93035	6.35875	12.2429	9.05124	34.6496	26.5251	26.7397	28.9178	21.8171	29.7715
ENSG00000082196	http://www.ensembl.org/Mus_musculus/Transcript/Summary?db=core;g=ENSG00000082196	1565	ENSG00000082196	C1q and TNF related 3 [Source:HGNC Symbol;Acc:HGNC:14326]	C1QTNF3	81.6023	51.744	1.45533	1.45533	0.457754	57.588	51.744	1.08059	1.08059	0.916854	81.6023	57.588	1.34679	0.725641	78.2887	70.8524	1.10211	1.10211	0.842263	48.1126	70.8524	-1.41178	1.41178	0.140936	78.2887	48.1126	1.55593	0.0461086						up				75.3783	78.6798	90.7488	35.8463	96.0723	40.8455	34.8869	58.8249	61.5202	73.5798	89.7814	71.5048	52.3969	38.4614	53.4795	88.978	53.1199	70.4592
ENSG00000273294	http://www.ensembl.org/Mus_musculus/Transcript/Summary?db=core;g=ENSG00000273294	52529	ENSG00000273294	C1QTNF3-AMACR readthrough (NMD candidate) [Source:HGNC Symbol;Acc:HGNC:49198]	C1QTNF3-AMACR	1.12236	1.57582	-1.03574	1.03574	NA	1.38602	1.57582	-1.03179	1.03179	NA	1.12236	1.38602	-1.00383	NA	4.98627	1.94095	1.56713	1.56713	0.509034	2.77274	1.94095	1.15476	1.15476	NA	4.98627	2.77274	1.3571	0.548295										0.978939	0	2.38813	0.853483	2.56193	0.742645	0.758411	0	3.96904	4.54197	4.08097	6.33587	2.53534	1.32625	4.45662	0	2.84571	2.97715
ENSG00000172247	http://www.ensembl.org/Mus_musculus/Transcript/Summary?db=core;g=ENSG00000172247	13258	ENSG00000172247	C1q and TNF related 4 [Source:HGNC Symbol;Acc:HGNC:14346]	C1QTNF4	16.1762	3.74737	2.21572	2.21572	0.16389	4.72655	3.74737	1.11675	1.11675	0.89027	16.1762	4.72655	1.98409	0.2894	0.574863	0.963175	-1.09494	1.09494	NA	0.74277	0.963175	-1.05488	1.05488	NA	0.574863	0.74277	-1.03798	NA										12.7262	11.9212	23.8813	6.82787	5.12386	2.22794	1.51682	0.794931	8.93035	0.908393	0.816195	0	0	0	2.22831	0	1.89714	0.992384
ENSG00000223953	http://www.ensembl.org/Mus_musculus/Transcript/Summary?db=core;g=ENSG00000223953	25055	ENSG00000223953	C1q and TNF related 5 [Source:HGNC Symbol;Acc:HGNC:14344]	C1QTNF5	0	0	NA	#VALUE!	NA	0	0	NA	#VALUE!	NA	0	0	NA	NA	0	0	NA	#VALUE!	NA	0	0	NA	#VALUE!	NA	0	0	NA	NA										0	0	0	0	0	0	0	0	0	0	0	0	0	0	0	0	0	0
ENSG00000264772	http://www.ensembl.org/Mus_musculus/Transcript/Summary?db=core;g=ENSG00000264772	48167	ENSG00000264772			99.3207	54.4687	1.53218	1.53218	0.459597	71.5073	54.4687	1.21027	1.21027	0.802107	99.3207	71.5073	1.26598	0.869332	53.8635	151.594	-2.38835	2.38835	0.00569158	109.395	151.594	-1.32644	1.32644	0.396919	53.8635	109.395	-1.80058	0.048634				down		down				53.8416	162.128	81.9924	57.1834	121.692	35.647	30.3364	75.5184	57.5511	52.6868	55.5013	53.4023	71.8345	125.994	130.356	52.2746	202.045	200.462
ENSG00000163145	http://www.ensembl.org/Mus_musculus/Transcript/Summary?db=core;g=ENSG00000163145	10933	ENSG00000163145	C1q and TNF related 7 [Source:HGNC Symbol;Acc:HGNC:14342]	C1QTNF7	11.6679	6.40343	1.35484	1.35484	0.635516	11.1221	6.40343	1.31061	1.31061	0.747082	11.6679	11.1221	1.03375	0.993042	0	0	NA	#VALUE!	NA	0	0	NA	#VALUE!	NA	0	0	NA	NA										12.7262	7.15271	15.1248	23.0441	5.12386	5.19852	13.6514	1.58986	3.96904	0	0	0	0	0	0	0	0	0
ENSG00000120162	http://www.ensembl.org/Mus_musculus/Transcript/Summary?db=core;g=ENSG00000120162	5022	ENSG00000120162	MOB kinase activator 3B [Source:HGNC Symbol;Acc:HGNC:23825]	MOB3B	129.332	557.07	-3.02392	3.02392	0.000775093	917.918	557.07	1.49477	1.49477	0.518213	129.332	917.918	-4.52008	3.00752e-07	80.5783	50.7583	1.50723	1.50723	0.226877	81.0298	50.7583	1.5263	1.5263	0.112579	80.5783	81.0298	-1.01265	0.969435	down		down							168.377	54.8375	164.781	828.732	809.569	1115.45	954.84	391.901	324.469	69.0379	93.0462	79.6509	108.174	42.4401	92.4749	48.9379	61.657	41.6801
ENSG00000240654	http://www.ensembl.org/Mus_musculus/Transcript/Summary?db=core;g=ENSG00000240654	35750	ENSG00000240654	C1q and TNF related 9 [Source:HGNC Symbol;Acc:HGNC:28732]	C1QTNF9	0.265347	0.330754	1.01952	1.01952	NA	0.284494	0.330754	1.00522	1.00522	NA	0.265347	0.284494	1.01422	NA	0.272065	0.330795	-1.01716	1.01716	NA	0.723789	0.330795	1.08069	1.08069	NA	0.272065	0.723789	-1.09923	NA										0	0	0.796042	0.853483	0	0	0	0	0.992261	0	0.816195	0	0.845112	1.32625	0	0	0	0.992384
ENSG00000240868	http://www.ensembl.org/Mus_musculus/Transcript/Summary?db=core;g=ENSG00000240868	35833	ENSG00000240868	C1QTNF9 antisense RNA 1 [Source:HGNC Symbol;Acc:HGNC:39906]	C1QTNF9-AS1	0.794746	0	1.0485	1.0485	NA	0.426988	0	1.03546	1.03546	NA	0.794746	0.426988	1.01259	NA	1.7235	1.38847	1.07441	1.07441	NA	1.12682	1.38847	-1.02519	1.02519	NA	1.7235	1.12682	1.10147	NA										0	2.38424	0	0	1.28096	0	0	0	0	1.81679	2.44858	0.905124	3.38045	0	0	2.22445	0.94857	0.992384
ENSG00000205863	http://www.ensembl.org/Mus_musculus/Transcript/Summary?db=core;g=ENSG00000205863	20311	ENSG00000205863	C1q and TNF related 9B [Source:HGNC Symbol;Acc:HGNC:34072]	C1QTNF9B	0.326313	0	1.09086	1.09086	NA	1.81251	0	1.33882	1.33882	NA	0.326313	1.81251	-1.22731	NA	0.845838	1.63937	-1.16878	1.16878	NA	1.18486	1.63937	-1.10004	1.10004	NA	0.845838	1.18486	-1.06249	NA										0.978939	0	0	3.41393	1.28096	0.742645	0	0	0	0	1.63239	0.905124	0	1.32625	2.22831	0	0.94857	3.96954
ENSG00000159403	http://www.ensembl.org/Mus_musculus/Transcript/Summary?db=core;g=ENSG00000159403	10353	ENSG00000159403	complement C1r [Source:HGNC Symbol;Acc:HGNC:1246]	C1R	220.384	238.942	-1.07496	1.07496	0.82559	274.624	238.942	1.13875	1.13875	0.747828	220.384	274.624	-1.22411	0.659945	106.697	90.6	1.16915	1.16915	0.664901	73.6584	90.6	-1.22305	1.22305	0.362895	106.697	73.6584	1.42992	0.0738095										268.229	197.892	195.03	247.51	288.217	288.146	269.994	222.581	224.251	95.3813	122.429	102.279	57.4676	88.8591	74.6484	96.7635	77.7827	97.2536
ENSG00000250846	http://www.ensembl.org/Mus_musculus/Transcript/Summary?db=core;g=ENSG00000250846	39455	ENSG00000250846	EPHA5 antisense RNA 1 [Source:HGNC Symbol;Acc:HGNC:50602]	EPHA5-AS1	12.2772	11.7826	1.01753	1.01753	0.974116	6.78083	11.7826	-1.43166	1.43166	0.621328	12.2772	6.78083	1.45675	0.691985	76.5787	98.222	-1.25927	1.25927	0.510872	21.6229	98.222	-3.97627	3.97627	2.29567e-10	76.5787	21.6229	3.15759	2.0188e-07					down	up				9.78939	14.3054	12.7367	8.53483	5.12386	6.68381	8.34252	11.129	15.8762	62.6791	78.3547	88.7022	15.212	31.8301	17.8265	101.212	87.2684	106.185
ENSG00000205885	http://www.ensembl.org/Mus_musculus/Transcript/Summary?db=core;g=ENSG00000205885	20322	ENSG00000205885	C1RL antisense RNA 1 [Source:HGNC Symbol;Acc:HGNC:27461]	C1RL-AS1	3.03816	0.836361	1.34714	1.34714	NA	0	0.836361	-1.19568	1.19568	NA	3.03816	0	1.61075	NA	0	0	NA	#VALUE!	NA	0	0	NA	#VALUE!	NA	0	0	NA	NA										1.95788	4.76848	2.38813	0	0	0	1.51682	0	0.992261	0	0	0	0	0	0	0	0	0
ENSG00000250686	http://www.ensembl.org/Mus_musculus/Transcript/Summary?db=core;g=ENSG00000250686	39352	ENSG00000250686			6.13858	8.70211	-1.22813	1.22813	0.785198	2.48127	8.70211	-1.77694	1.77694	NA	6.13858	2.48127	1.44687	0.717622	54.7773	48.0148	1.13428	1.13428	0.824744	9.22246	48.0148	-3.96907	3.96907	3.62389e-07	54.7773	9.22246	4.50203	1.53329e-08					down	up				4.89469	7.15271	6.36834	1.70697	1.28096	4.45587	2.27523	11.924	11.9071	59.954	55.5013	48.8767	5.91578	10.61	11.1416	64.509	39.8399	39.6954
ENSG00000104901	http://www.ensembl.org/Mus_musculus/Transcript/Summary?db=core;g=ENSG00000104901	3003	ENSG00000104901	dickkopf like acrosomal protein 1 [Source:HGNC Symbol;Acc:HGNC:16528]	DKKL1	7.01708	16.7071	-1.65105	1.65105	0.393764	24.2987	16.7071	1.27682	1.27682	0.77248	7.01708	24.2987	-2.10809	0.136372	12.9127	36.5621	-2.3844	2.3844	0.00589111	34.2849	36.5621	-1.07	1.07	0.860464	12.9127	34.2849	-2.22841	0.00578653				down		down				1.95788	7.15271	11.9406	15.3627	39.7099	17.8235	23.5107	12.7189	13.8916	19.0763	10.6105	9.05124	27.0436	49.0714	26.7397	36.7034	31.3028	41.6801
ENSG00000258713	http://www.ensembl.org/Mus_musculus/Transcript/Summary?db=core;g=ENSG00000258713	44702	ENSG00000258713	chromosome 20 open reading frame 141 [Source:HGNC Symbol;Acc:HGNC:16134]	C20orf141	0	0	NA	#VALUE!	NA	0	0	NA	#VALUE!	NA	0	0	NA	NA	0	0	NA	#VALUE!	NA	0	0	NA	#VALUE!	NA	0	0	NA	NA										0	0	0	0	0	0	0	0	0	0	0	0	0	0	0	0	0	0
ENSG00000149609	http://www.ensembl.org/Mus_musculus/Transcript/Summary?db=core;g=ENSG00000149609	9244	ENSG00000149609	chromosome 20 open reading frame 144 [Source:HGNC Symbol;Acc:HGNC:16137]	C20orf144	12.5412	7.77514	1.3385	1.3385	0.629277	10.6165	7.77514	1.24206	1.24206	0.788094	12.5412	10.6165	1.07765	0.978553	19.5819	15.5168	1.20727	1.20727	0.765251	26.1766	15.5168	1.52249	1.52249	0.199798	19.5819	26.1766	-1.2611	0.501934										9.78939	16.6897	11.1446	14.5092	7.68578	9.65439	10.6178	4.76958	7.93809	16.3511	17.9563	24.4383	21.1278	38.4614	18.9406	14.4589	14.2285	17.8629
ENSG00000125975	http://www.ensembl.org/Mus_musculus/Transcript/Summary?db=core;g=ENSG00000125975	5777	ENSG00000125975	chromosome 20 open reading frame 173 [Source:HGNC Symbol;Acc:HGNC:16166]	C20orf173	4.50572	0	1.42422	1.42422	NA	0	0	1.00247	1.00247	NA	4.50572	0	1.42071	NA	0	0	NA	#VALUE!	NA	0	0	NA	#VALUE!	NA	0	0	NA	NA										0	9.53695	3.98021	0	0	0	0	0	0	0	0	0	0	0	0	0	0	0
ENSG00000279610	http://www.ensembl.org/Mus_musculus/Transcript/Summary?db=core;g=ENSG00000279610	56060	ENSG00000279610	chromosome 20 open reading frame 181 [Source:HGNC Symbol;Acc:HGNC:16174]	C20orf181	0.326313	0	1.0485	1.0485	NA	0	0	1.00463	1.00463	NA	0.326313	0	1.04367	NA	0	0	NA	#VALUE!	NA	0	0	NA	#VALUE!	NA	0	0	NA	NA										0.978939	0	0	0	0	0	0	0	0	0	0	0	0	0	0	0	0	0
ENSG00000125899	http://www.ensembl.org/Mus_musculus/Transcript/Summary?db=core;g=ENSG00000125899	5759	ENSG00000125899	chromosome 20 open reading frame 187 (putative) [Source:HGNC Symbol;Acc:HGNC:16180]	C20orf187	0	0	NA	#VALUE!	NA	0	0	NA	#VALUE!	NA	0	0	NA	NA	0	0	NA	#VALUE!	NA	0	0	NA	#VALUE!	NA	0	0	NA	NA										0	0	0	0	0	0	0	0	0	0	0	0	0	0	0	0	0	0
ENSG00000088854	http://www.ensembl.org/Mus_musculus/Transcript/Summary?db=core;g=ENSG00000088854	1798	ENSG00000088854	chromosome 20 open reading frame 194 [Source:HGNC Symbol;Acc:HGNC:17721]	C20orf194	174.425	209.645	-1.17843	1.17843	0.585335	181.229	209.645	-1.14292	1.14292	0.736077	174.425	181.229	-1.03107	0.983483	267.278	239.61	1.11274	1.11274	0.690662	220.891	239.61	-1.08159	1.08159	0.644345	267.278	220.891	1.20353	0.217908										185.998	150.207	187.07	187.766	152.435	203.485	226.007	191.578	211.352	249.808	275.058	276.968	206.207	206.896	249.571	252.475	216.274	250.081
ENSG00000176659	http://www.ensembl.org/Mus_musculus/Transcript/Summary?db=core;g=ENSG00000176659	14122	ENSG00000176659	chromosome 20 open reading frame 197 [Source:HGNC Symbol;Acc:HGNC:26601]	C20orf197	0	0	NA	#VALUE!	NA	0	0	NA	#VALUE!	NA	0	0	NA	NA	0	0	NA	#VALUE!	NA	0	0	NA	#VALUE!	NA	0	0	NA	NA										0	0	0	0	0	0	0	0	0	0	0	0	0	0	0	0	0	0
ENSG00000215595	http://www.ensembl.org/Mus_musculus/Transcript/Summary?db=core;g=ENSG00000215595	23237	ENSG00000215595	chromosome 20 open reading frame 202 [Source:HGNC Symbol;Acc:HGNC:37254]	C20orf202	9.83326	5.43413	1.49505	1.49505	0.537856	4.39933	5.43413	-1.10265	1.10265	NA	9.83326	4.39933	1.64852	0.544508	16.4099	5.03408	2.21346	2.21346	0.099046	6.71135	5.03408	1.18345	1.18345	0.710735	16.4099	6.71135	1.87034	0.130964										8.81045	4.76848	15.9208	3.41393	3.84289	5.94116	3.79206	5.56451	6.94582	6.35875	30.1992	12.6717	5.91578	5.30502	8.91324	4.4489	5.69142	4.96192
ENSG00000198547	http://www.ensembl.org/Mus_musculus/Transcript/Summary?db=core;g=ENSG00000198547	17773	ENSG00000198547	chromosome 20 open reading frame 203 [Source:HGNC Symbol;Acc:HGNC:26592]	C20orf203	2.30438	2.52126	-1.02798	1.02798	NA	3.97283	2.52126	1.20018	1.20018	NA	2.30438	3.97283	-1.23376	NA	0.87766	1.33392	-1.12336	1.12336	NA	1.09517	1.33392	-1.06498	1.06498	NA	0.87766	1.09517	-1.05482	NA										2.93682	2.38424	1.59208	0.853483	5.12386	5.94116	3.79206	0.794931	2.97678	1.81679	0.816195	0	0.845112	1.32625	1.11416	1.11222	1.89714	0.992384
ENSG00000196421	http://www.ensembl.org/Mus_musculus/Transcript/Summary?db=core;g=ENSG00000196421	17106	ENSG00000196421	chromosome 20 open reading frame 204 [Source:HGNC Symbol;Acc:HGNC:27655]	C20orf204	323.512	190.76	1.48757	1.48757	0.465125	372.382	190.76	1.66784	1.66784	0.356111	323.512	372.382	-1.12118	0.955913	195.181	271.635	-1.36313	1.36313	0.24902	475.764	271.635	1.68961	1.68961	0.0077409	195.181	475.764	-2.30316	5.08068e-06					up	down				185.019	596.059	189.458	291.891	599.491	225.764	164.575	200.323	207.382	247.083	158.342	180.12	343.115	620.687	463.489	270.271	261.805	282.829
ENSG00000145777	http://www.ensembl.org/Mus_musculus/Transcript/Summary?db=core;g=ENSG00000145777	8746	ENSG00000145777	thymic stromal lymphopoietin [Source:HGNC Symbol;Acc:HGNC:30743]	TSLP	48.3182	65.077	-1.27638	1.27638	0.596567	55.7453	65.077	-1.13418	1.13418	0.839043	48.3182	55.7453	-1.12538	0.941855	56.6107	34.854	1.56467	1.56467	0.180984	6.10998	34.854	-3.92784	3.92784	2.5084e-06	56.6107	6.10998	6.1458	1.4608e-10					down	up				51.8838	40.532	52.5388	64.8647	33.3051	69.066	79.6332	69.9539	45.644	54.5036	54.6851	60.6433	5.91578	7.95753	4.45662	41.1523	23.7142	39.6954
ENSG00000149443	http://www.ensembl.org/Mus_musculus/Transcript/Summary?db=core;g=ENSG00000149443	9210	ENSG00000149443	chromosome 20 open reading frame 78 [Source:HGNC Symbol;Acc:HGNC:16210]	C20orf78	0	0	NA	#VALUE!	NA	0	0	NA	#VALUE!	NA	0	0	NA	NA	0	0	NA	#VALUE!	NA	0	0	NA	#VALUE!	NA	0	0	NA	NA										0	0	0	0	0	0	0	0	0	0	0	0	0	0	0	0	0	0
ENSG00000124237	http://www.ensembl.org/Mus_musculus/Transcript/Summary?db=core;g=ENSG00000124237	5500	ENSG00000124237	chromosome 20 open reading frame 85 [Source:HGNC Symbol;Acc:HGNC:16216]	C20orf85	2.4465	1.72141	1.05299	1.05299	NA	0	1.72141	-1.33625	1.33625	NA	2.4465	0	1.40705	NA	0	0	NA	#VALUE!	NA	0	0	NA	#VALUE!	NA	0	0	NA	NA										0.978939	4.76848	1.59208	0	0	0	0	3.17972	1.98452	0	0	0	0	0	0	0	0	0
ENSG00000196476	http://www.ensembl.org/Mus_musculus/Transcript/Summary?db=core;g=ENSG00000196476	17128	ENSG00000196476	chromosome 20 open reading frame 96 [Source:HGNC Symbol;Acc:HGNC:16227]	C20orf96	406.291	370.735	1.08117	1.08117	0.857044	465.642	370.735	1.22463	1.22463	0.694601	406.291	465.642	-1.13269	0.920946	416.918	438.097	-1.04889	1.04889	0.902258	615.828	438.097	1.38532	1.38532	0.0374719	416.918	615.828	-1.45304	0.0130868										303.471	517.38	398.021	393.456	613.582	389.889	275.303	441.981	394.92	432.395	439.113	379.247	472.417	718.83	656.238	429.319	456.262	428.71
ENSG00000222018	http://www.ensembl.org/Mus_musculus/Transcript/Summary?db=core;g=ENSG00000222018	24177	ENSG00000222018	chromosome 21 open reading frame 140 [Source:HGNC Symbol;Acc:HGNC:39602]	C21orf140	0	0	NA	#VALUE!	NA	0	0	NA	#VALUE!	NA	0	0	NA	NA	0	0	NA	#VALUE!	NA	0	0	NA	#VALUE!	NA	0	0	NA	NA										0	0	0	0	0	0	0	0	0	0	0	0	0	0	0	0	0	0
ENSG00000160226	http://www.ensembl.org/Mus_musculus/Transcript/Summary?db=core;g=ENSG00000160226	10460	ENSG00000160226	chromosome 21 open reading frame 2 [Source:HGNC Symbol;Acc:HGNC:1260]	C21orf2	690.252	442.448	1.46822	1.46822	0.36502	518.852	442.448	1.14789	1.14789	0.812529	690.252	518.852	1.27906	0.747304	745.404	575.072	1.27653	1.27653	0.396308	743.612	575.072	1.27153	1.27153	0.247332	745.404	743.612	1.00393	0.988089										462.059	1039.53	569.17	449.786	659.696	447.073	335.976	491.267	500.099	747.608	858.637	629.966	474.108	917.768	838.959	563.898	596.65	564.666
ENSG00000160298	http://www.ensembl.org/Mus_musculus/Transcript/Summary?db=core;g=ENSG00000160298	10471	ENSG00000160298	chromosome 21 open reading frame 58 [Source:HGNC Symbol;Acc:HGNC:1300]	C21orf58	711.29	760.208	-1.06699	1.06699	0.846751	566.128	760.208	-1.31878	1.31878	0.402765	711.29	566.128	1.23599	0.637442	750.424	1406.18	-1.77131	1.77131	0.0287294	1459.98	1406.18	1.03483	1.03483	0.913312	750.424	1459.98	-1.833	0.00743612				down		down				712.667	813.025	608.176	535.988	613.582	548.815	579.426	889.527	811.669	1128.22	450.54	672.507	1501.76	1750.66	1127.53	1676.12	1376.37	1166.05
ENSG00000205929	http://www.ensembl.org/Mus_musculus/Transcript/Summary?db=core;g=ENSG00000205929	20334	ENSG00000205929	chromosome 21 open reading frame 62 [Source:HGNC Symbol;Acc:HGNC:1305]	C21orf62	0	0	NA	#VALUE!	NA	0	0	NA	#VALUE!	NA	0	0	NA	NA	0	0	NA	#VALUE!	NA	0	0	NA	#VALUE!	NA	0	0	NA	NA										0	0	0	0	0	0	0	0	0	0	0	0	0	0	0	0	0	0
ENSG00000205930	http://www.ensembl.org/Mus_musculus/Transcript/Summary?db=core;g=ENSG00000205930	20335	ENSG00000205930	C21orf62 antisense RNA 1 [Source:HGNC Symbol;Acc:HGNC:1290]	C21orf62-AS1	14.9447	15.7446	-1.08214	1.08214	0.895508	21.0122	15.7446	1.23567	1.23567	0.78581	14.9447	21.0122	-1.33717	0.805926	33.3175	17.7228	1.71034	1.71034	0.125615	38.6865	17.7228	1.96038	1.96038	0.0194564	33.3175	38.6865	-1.1462	0.677378					up					18.5998	21.4581	4.77625	18.7766	20.4954	23.7647	17.4435	15.8986	13.8916	45.4197	22.8535	31.6793	40.5654	33.1564	42.3379	22.2445	18.0228	12.901
ENSG00000154642	http://www.ensembl.org/Mus_musculus/Transcript/Summary?db=core;g=ENSG00000154642	9792	ENSG00000154642	chromosome 21 open reading frame 91 [Source:HGNC Symbol;Acc:HGNC:16459]	C21orf91	350.114	430.957	-1.17809	1.17809	0.753473	380.461	430.957	-1.10602	1.10602	0.886933	350.114	380.461	-1.06516	0.979463	567.905	455.557	1.21861	1.21861	0.674005	325.61	455.557	-1.34525	1.34525	0.276761	567.905	325.61	1.63934	0.0500103										386.681	145.439	518.224	320.056	270.283	551.043	506.619	410.184	376.067	486.899	636.632	580.184	559.464	192.307	225.059	424.87	450.571	491.23
ENSG00000240770	http://www.ensembl.org/Mus_musculus/Transcript/Summary?db=core;g=ENSG00000240770	35796	ENSG00000240770	C21orf91 overlapping transcript 1 [Source:HGNC Symbol;Acc:HGNC:16729]	C21orf91-OT1	0	0	NA	#VALUE!	NA	0	0	NA	#VALUE!	NA	0	0	NA	NA	0.302798	0	1.02793	1.02793	NA	0	0	1.00313	1.00313	NA	0.302798	0	1.02472	NA										0	0	0	0	0	0	0	0	0	0.908393	0	0	0	0	0	0	0	0
ENSG00000169314	http://www.ensembl.org/Mus_musculus/Transcript/Summary?db=core;g=ENSG00000169314	12576	ENSG00000169314	chromosome 22 open reading frame 15 [Source:HGNC Symbol;Acc:HGNC:15558]	C22orf15	0	0.252804	-1.01319	1.01319	NA	0.284494	0.252804	1.00463	1.00463	NA	0	0.284494	-1.01787	NA	0.272065	1.07228	-1.20743	1.20743	NA	0.723789	1.07228	-1.07838	1.07838	NA	0.272065	0.723789	-1.11967	NA										0	0	0	0.853483	0	0	0.758411	0	0	0	0.816195	0	0.845112	1.32625	0	2.22445	0	0.992384
ENSG00000128346	http://www.ensembl.org/Mus_musculus/Transcript/Summary?db=core;g=ENSG00000128346	6022	ENSG00000128346	chromosome 22 open reading frame 23 [Source:HGNC Symbol;Acc:HGNC:18589]	C22orf23	6.20084	5.33371	1.09517	1.09517	0.900389	7.96252	5.33371	1.2198	1.2198	NA	6.20084	7.96252	-1.1138	0.968757	16.68	9.76271	1.51296	1.51296	0.424225	15.5434	9.76271	1.4125	1.4125	0.363149	16.68	15.5434	1.07112	0.881834										5.87363	4.76848	7.96042	9.38832	11.5287	2.97058	6.06729	7.94931	1.98452	9.08393	22.8535	18.1025	12.6767	17.2413	16.7123	10.01	12.3314	6.94669
ENSG00000128254	http://www.ensembl.org/Mus_musculus/Transcript/Summary?db=core;g=ENSG00000128254	6001	ENSG00000128254	chromosome 22 open reading frame 24 [Source:HGNC Symbol;Acc:HGNC:23051]	C22orf24	2.56973	2.4384	1.02053	1.02053	NA	3.2297	2.4384	1.11742	1.11742	NA	2.56973	3.2297	-1.09494	NA	5.20014	4.0709	1.16753	1.16753	0.877885	2.91414	4.0709	-1.20015	1.20015	0.697809	5.20014	2.91414	1.40122	0.46568										2.93682	2.38424	2.38813	3.41393	2.56193	3.71323	0.758411	5.56451	0.992261	5.45036	6.52956	3.6205	2.53534	3.97876	2.22831	4.4489	3.79428	3.96954
ENSG00000100249	http://www.ensembl.org/Mus_musculus/Transcript/Summary?db=core;g=ENSG00000100249	2240	ENSG00000100249	chromosome 22 open reading frame 31 [Source:HGNC Symbol;Acc:HGNC:26931]	C22orf31	0	0	NA	#VALUE!	NA	0	0	NA	#VALUE!	NA	0	0	NA	NA	0	0.31619	-1.04425	1.04425	NA	0	0.31619	-1.03283	1.03283	NA	0	0	-1.01106	NA										0	0	0	0	0	0	0	0	0	0	0	0	0	0	0	0	0.94857	0
ENSG00000188511	http://www.ensembl.org/Mus_musculus/Transcript/Summary?db=core;g=ENSG00000188511	16727	ENSG00000188511	chromosome 22 open reading frame 34 [Source:HGNC Symbol;Acc:HGNC:28010]	C22orf34	203.856	236.593	-1.15712	1.15712	0.704621	203.159	236.593	-1.14946	1.14946	0.782929	203.856	203.159	-1.00667	0.996975	158.324	292.386	-1.77958	1.77958	0.00446214	333.71	292.386	1.12895	1.12895	0.587726	158.324	333.71	-2.00905	0.000123974				down		down				178.167	271.803	161.597	218.492	230.574	160.411	191.878	240.069	277.833	160.786	148.547	165.638	221.419	437.664	342.046	310.311	275.085	291.761
ENSG00000242259	http://www.ensembl.org/Mus_musculus/Transcript/Summary?db=core;g=ENSG00000242259	36410	ENSG00000242259	chromosome 22 open reading frame 39 [Source:HGNC Symbol;Acc:HGNC:27012]	C22orf39	525.055	511.874	1.01953	1.01953	0.961314	493.523	511.874	-1.03475	1.03475	0.950508	525.055	493.523	1.05495	0.972849	619.121	737.839	-1.18502	1.18502	0.460654	772.984	737.839	1.04523	1.04523	0.813752	619.121	772.984	-1.23862	0.16392										405.281	669.971	499.915	452.346	584.12	444.102	407.267	531.014	597.341	769.409	556.645	531.308	714.964	847.477	756.512	736.293	739.885	737.341
ENSG00000205856	http://www.ensembl.org/Mus_musculus/Transcript/Summary?db=core;g=ENSG00000205856	20307	ENSG00000205856	chromosome 22 open reading frame 42 [Source:HGNC Symbol;Acc:HGNC:27160]	C22orf42	0	0	NA	#VALUE!	NA	0	0	NA	#VALUE!	NA	0	0	NA	NA	0	0	NA	#VALUE!	NA	0	0	NA	#VALUE!	NA	0	0	NA	NA										0	0	0	0	0	0	0	0	0	0	0	0	0	0	0	0	0	0
ENSG00000184208	http://www.ensembl.org/Mus_musculus/Transcript/Summary?db=core;g=ENSG00000184208	15681	ENSG00000184208	chromosome 22 open reading frame 46 [Source:HGNC Symbol;Acc:HGNC:26294]	C22orf46	800.741	640.565	1.23894	1.23894	0.373757	819.995	640.565	1.26708	1.26708	0.331266	800.741	819.995	-1.02272	0.984608	1419.46	1168.72	1.21065	1.21065	0.139521	1084.06	1168.72	-1.0772	1.0772	0.536558	1419.46	1084.06	1.30411	0.00859446										815.456	820.178	766.589	840.681	919.732	699.572	646.166	617.661	657.869	1337.15	1466.7	1454.53	1080.05	1132.62	1039.51	1114.45	1180.02	1211.7
ENSG00000281756	http://www.ensembl.org/Mus_musculus/Transcript/Summary?db=core;g=ENSG00000281756	56936	ENSG00000281756	C2 antisense RNA 1 [Source:HGNC Symbol;Acc:HGNC:49464]	C2-AS1	1.38641	0.264977	1.19586	1.19586	NA	0.426988	0.264977	1.02161	1.02161	NA	1.38641	0.426988	1.17056	NA	0.301708	0.370742	-1.01163	1.01163	NA	0.281704	0.370742	1.00459	1.00459	NA	0.301708	0.281704	-1.01627	NA										0.978939	2.38424	0.796042	0	1.28096	0	0	0.794931	0	0	0	0.905124	0.845112	0	0	1.11222	0	0
ENSG00000138162	http://www.ensembl.org/Mus_musculus/Transcript/Summary?db=core;g=ENSG00000138162	7628	ENSG00000138162	transforming acidic coiled-coil containing protein 2 [Source:HGNC Symbol;Acc:HGNC:11523]	TACC2	2306.15	6909.99	-2.73671	2.73671	7.65175e-07	2384.05	6909.99	-2.65536	2.65536	2.52172e-06	2306.15	2384.05	-1.03064	0.986201	2867.47	8975.73	-3.02977	3.02977	1.51546e-20	2193.64	8975.73	-3.92644	3.92644	1.27867e-31	2867.47	2193.64	1.29595	0.0613855	down	down		down	down		Y	Y		2744.94	2033.75	2139.76	2644.09	1795.91	2712.14	5058.6	8148.04	7523.32	2852.35	2834.65	2915.4	2723.8	1992.03	1865.1	8774.34	9019.95	9132.91
ENSG00000172375	http://www.ensembl.org/Mus_musculus/Transcript/Summary?db=core;g=ENSG00000172375	13296	ENSG00000172375	C2CD2 like [Source:HGNC Symbol;Acc:HGNC:29000]	C2CD2L	1754.62	1901.41	-1.07872	1.07872	0.783138	1439.58	1901.41	-1.30419	1.30419	0.304405	1754.62	1439.58	1.20902	0.594601	3887.1	4241.25	-1.08964	1.08964	0.644197	4248.5	4241.25	1.00184	1.00184	0.990249	3887.1	4248.5	-1.09165	0.449802										1810.06	1595.06	1858.76	1457.75	1315.55	1545.44	1564.6	2058.87	2080.77	4065.97	3725.93	3869.41	4456.27	4005.29	4283.93	4264.27	4502.86	3956.63
ENSG00000168014	http://www.ensembl.org/Mus_musculus/Transcript/Summary?db=core;g=ENSG00000168014	12264	ENSG00000168014	C2 calcium dependent domain containing 3 [Source:HGNC Symbol;Acc:HGNC:24564]	C2CD3	709.456	1007.02	-1.37891	1.37891	0.324478	892.377	1007.02	-1.11836	1.11836	0.804084	709.456	892.377	-1.23297	0.698434	1546.74	1857.93	-1.19337	1.19337	0.457845	1243.69	1857.93	-1.47067	1.47067	0.0119861	1546.74	1243.69	1.23236	0.194158										893.771	526.917	707.682	860.311	794.198	1022.62	1164.92	1000.82	855.329	1521.56	1382.63	1736.03	1564.3	1022.54	1144.24	1896.34	1833.59	1843.85
ENSG00000109113	http://www.ensembl.org/Mus_musculus/Transcript/Summary?db=core;g=ENSG00000109113	3642	ENSG00000109113	RAB34, member RAS oncogene family [Source:HGNC Symbol;Acc:HGNC:16519]	RAB34	493.447	617.66	-1.22437	1.22437	0.624493	174.208	617.66	-3.05509	3.05509	3.31661e-06	493.447	174.208	2.49523	0.00021421	91.6395	110.032	-1.184	1.184	0.714551	23.9409	110.032	-3.92364	3.92364	3.64423e-09	91.6395	23.9409	3.31388	2.94279e-07		down	up		down	up				467.933	584.138	428.271	166.429	197.268	158.926	345.077	748.825	759.079	87.2057	88.1491	99.5636	14.3669	31.8301	25.6256	73.4068	114.777	141.911
ENSG00000205502	http://www.ensembl.org/Mus_musculus/Transcript/Summary?db=core;g=ENSG00000205502	20220	ENSG00000205502	C2 calcium dependent domain containing 4B [Source:HGNC Symbol;Acc:HGNC:33628]	C2CD4B	0.265347	0	1.0485	1.0485	NA	0	0	1.00463	1.00463	NA	0.265347	0	1.04367	NA	0	0	NA	#VALUE!	NA	0	0	NA	#VALUE!	NA	0	0	NA	NA										0	0	0.796042	0	0	0	0	0	0	0	0	0	0	0	0	0	0	0
ENSG00000116016	http://www.ensembl.org/Mus_musculus/Transcript/Summary?db=core;g=ENSG00000116016	4522	ENSG00000116016	endothelial PAS domain protein 1 [Source:HGNC Symbol;Acc:HGNC:3374]	EPAS1	338.116	409.013	-1.1733	1.1733	0.733969	336.309	409.013	-1.17967	1.17967	0.789388	338.116	336.309	1.00543	0.997461	391.891	453.642	-1.14687	1.14687	0.736853	102.752	453.642	-3.91756	3.91756	1.79034e-13	391.891	102.752	3.41585	5.00629e-11					down	up				459.122	252.729	302.496	366.998	184.459	457.47	524.82	348.975	353.245	354.273	419.524	401.875	152.12	63.6602	92.4749	401.513	498.948	460.466
ENSG00000225556	http://www.ensembl.org/Mus_musculus/Transcript/Summary?db=core;g=ENSG00000225556	26162	ENSG00000225556	C2 calcium dependent domain containing 4D [Source:HGNC Symbol;Acc:HGNC:37210]	C2CD4D	152.51	105.6	1.32155	1.32155	0.598049	72.0603	105.6	-1.34757	1.34757	0.650311	152.51	72.0603	1.78088	0.220139	121.458	71.2698	1.6193	1.6193	0.100324	72.2636	71.2698	1.00212	1.00212	0.996044	121.458	72.2636	1.61588	0.0481207						up				107.683	252.729	97.1172	78.5205	96.0723	41.5881	62.1897	137.523	117.087	88.1141	147.731	128.528	43.9458	91.5116	81.3333	56.7235	79.6799	77.4059
ENSG00000111731	http://www.ensembl.org/Mus_musculus/Transcript/Summary?db=core;g=ENSG00000111731	3951	ENSG00000111731	C2 calcium dependent domain containing 5 [Source:HGNC Symbol;Acc:HGNC:29062]	C2CD5	2157.89	2909.66	-1.29375	1.29375	0.557481	2322.01	2909.66	-1.21552	1.21552	0.74111	2157.89	2322.01	-1.06435	0.974743	4159.98	4879.48	-1.1573	1.1573	0.753758	3958.42	4879.48	-1.21073	1.21073	0.458099	4159.98	3958.42	1.04617	0.881027										2839.9	1077.68	2556.09	2385.49	1713.93	2866.61	3115.55	2957.14	2656.28	5107.89	3640.23	3731.83	6181.99	2403.17	3290.1	4872.66	5033.11	4732.68
ENSG00000135346	http://www.ensembl.org/Mus_musculus/Transcript/Summary?db=core;g=ENSG00000135346	7061	ENSG00000135346	glycoprotein hormones, alpha polypeptide [Source:HGNC Symbol;Acc:HGNC:1885]	CGA	144.613	51.769	2.11436	2.11436	0.110506	54.8103	51.769	1.04347	1.04347	0.961298	144.613	54.8103	2.02628	0.124591	281.616	175.397	1.4853	1.4853	0.422643	30.8431	175.397	-3.9098	3.9098	4.41519e-06	281.616	30.8431	5.80721	1.1166e-09					down	up				70.4836	267.035	96.3211	36.6998	51.2386	76.4925	29.578	77.1083	48.6208	148.068	475.025	221.755	10.9865	29.1776	52.3653	141.253	152.72	232.218
ENSG00000273045	http://www.ensembl.org/Mus_musculus/Transcript/Summary?db=core;g=ENSG00000273045	52387	ENSG00000273045	chromosome 2 open reading frame 15 [Source:HGNC Symbol;Acc:HGNC:28436]	C2orf15	65.3612	94.2313	-1.42124	1.42124	0.286302	73.3807	94.2313	-1.26098	1.26098	0.566062	65.3612	73.3807	-1.1271	0.907046	143.383	154.69	-1.07456	1.07456	0.840977	103.273	154.69	-1.4687	1.4687	0.0211395	143.383	103.273	1.3668	0.0586646										61.6731	73.9114	60.4992	70.8391	74.2959	75.0072	81.9084	106.521	94.2648	124.45	159.974	145.725	109.865	100.795	99.1598	159.048	164.103	140.918
ENSG00000221843	http://www.ensembl.org/Mus_musculus/Transcript/Summary?db=core;g=ENSG00000221843	24106	ENSG00000221843	chromosome 2 open reading frame 16 [Source:HGNC Symbol;Acc:HGNC:25275]	C2orf16	0.530695	0.252804	1.05552	1.05552	NA	0.247548	0.252804	1.0046	1.0046	NA	0.530695	0.247548	1.05069	NA	0.302798	0	1.02793	1.02793	NA	0.371385	0	1.03929	1.03929	NA	0.302798	0.371385	-1.01106	NA										0	0	1.59208	0	0	0.742645	0.758411	0	0	0.908393	0	0	0	0	1.11416	0	0	0
ENSG00000197927	http://www.ensembl.org/Mus_musculus/Transcript/Summary?db=core;g=ENSG00000197927	17578	ENSG00000197927	chromosome 2 open reading frame 27A [Source:HGNC Symbol;Acc:HGNC:25077]	C2orf27A	36.1424	28.6025	1.22912	1.22912	0.660029	29.9903	28.6025	1.03723	1.03723	0.960092	36.1424	29.9903	1.185	0.895366	55.6714	42.8394	1.27356	1.27356	0.541232	61.0227	42.8394	1.37272	1.37272	0.21781	55.6714	61.0227	-1.07786	0.802308										35.2418	30.9951	42.1902	25.6045	29.4622	34.9043	33.3701	32.5922	19.8452	46.3281	63.6632	57.0228	51.5518	76.9228	54.5936	54.499	30.3542	43.6649
ENSG00000273693	http://www.ensembl.org/Mus_musculus/Transcript/Summary?db=core;g=ENSG00000273693	52737	ENSG00000273693	chromosome 2 open reading frame 27A pseudogene 1 [Source:HGNC Symbol;Acc:HGNC:38413]	C2orf27AP1	7.89078	8.38844	-1.05495	1.05495	0.943325	6.64461	8.38844	-1.14441	1.14441	0.878857	7.89078	6.64461	1.0848	0.979403	20.4988	8.3635	1.98891	1.98891	0.089815	19.4705	8.3635	1.86606	1.86606	0.0737337	20.4988	19.4705	1.06584	0.889857										11.7473	9.53695	2.38813	8.53483	7.68578	3.71323	5.30888	7.94931	11.9071	21.8014	26.1182	13.5769	11.8316	26.5251	20.0548	6.67335	9.4857	8.93145
ENSG00000239792	http://www.ensembl.org/Mus_musculus/Transcript/Summary?db=core;g=ENSG00000239792	35392	ENSG00000239792	chromosome 2 open reading frame 27A pseudogene 2 [Source:HGNC Symbol;Acc:HGNC:49813]	C2orf27AP2	0	0	NA	#VALUE!	NA	0	0	NA	#VALUE!	NA	0	0	NA	NA	0.301708	0	1.02793	1.02793	NA	0	0	1.00313	1.00313	NA	0.301708	0	1.02472	NA										0	0	0	0	0	0	0	0	0	0	0	0.905124	0	0	0	0	0	0
ENSG00000230804	http://www.ensembl.org/Mus_musculus/Transcript/Summary?db=core;g=ENSG00000230804	29761	ENSG00000230804	chromosome 2 open reading frame 27A pseudogene 3 [Source:HGNC Symbol;Acc:HGNC:50418]	C2orf27AP3	0	0.252804	-1.01319	1.01319	NA	0	0.252804	-1.02594	1.02594	NA	0	0	1.01259	NA	0	0	NA	#VALUE!	NA	0	0	NA	#VALUE!	NA	0	0	NA	NA										0	0	0	0	0	0	0.758411	0	0	0	0	0	0	0	0	0	0	0
ENSG00000186825	http://www.ensembl.org/Mus_musculus/Transcript/Summary?db=core;g=ENSG00000186825	16333	ENSG00000186825	chromosome 2 open reading frame 27B [Source:HGNC Symbol;Acc:HGNC:33824]	C2orf27B	0	0.252804	-1.01319	1.01319	NA	0.247548	0.252804	1.00463	1.00463	NA	0	0.247548	-1.01787	NA	0	0	NA	#VALUE!	NA	0	0	NA	#VALUE!	NA	0	0	NA	NA										0	0	0	0	0	0.742645	0.758411	0	0	0	0	0	0	0	0	0	0	0
ENSG00000119147	http://www.ensembl.org/Mus_musculus/Transcript/Summary?db=core;g=ENSG00000119147	4881	ENSG00000119147	chromosome 2 open reading frame 40 [Source:HGNC Symbol;Acc:HGNC:24642]	C2orf40	0.796042	0.252804	1.07427	1.07427	NA	1.42247	0.252804	1.12837	1.12837	NA	0.796042	1.42247	-1.05035	NA	0	0	NA	#VALUE!	NA	0	0	NA	#VALUE!	NA	0	0	NA	NA										0	0	2.38813	4.26742	0	0	0.758411	0	0	0	0	0	0	0	0	0	0	0
ENSG00000115998	http://www.ensembl.org/Mus_musculus/Transcript/Summary?db=core;g=ENSG00000115998	4518	ENSG00000115998	chromosome 2 open reading frame 42 [Source:HGNC Symbol;Acc:HGNC:26056]	C2orf42	226.806	192.542	1.16492	1.16492	0.58029	224.381	192.542	1.15633	1.15633	0.681558	226.806	224.381	1.00743	0.995846	378.217	321.097	1.17267	1.17267	0.47468	366.469	321.097	1.13664	1.13664	0.422603	378.217	366.469	1.0317	0.866634										205.577	243.192	231.648	210.81	239.54	222.794	197.945	169.32	210.359	311.579	395.855	427.219	360.863	375.33	363.215	337.004	298.8	327.487
ENSG00000163009	http://www.ensembl.org/Mus_musculus/Transcript/Summary?db=core;g=ENSG00000163009	10896	ENSG00000163009	chromosome 2 open reading frame 48 [Source:HGNC Symbol;Acc:HGNC:26322]	C2orf48	119.579	86.6945	1.28871	1.28871	0.637144	70.5166	86.6945	-1.18085	1.18085	0.816595	119.579	70.5166	1.52177	0.521627	66.6785	69.0597	-1.03105	1.03105	0.954051	108.531	69.0597	1.53974	1.53974	0.020341	66.6785	108.531	-1.58754	0.00940862					up	down				101.81	119.212	137.715	59.7438	119.13	32.6764	47.7799	112.085	100.218	64.4959	68.5604	66.9792	106.484	102.122	116.986	81.1924	65.4513	60.5354
ENSG00000135974	http://www.ensembl.org/Mus_musculus/Transcript/Summary?db=core;g=ENSG00000135974	7197	ENSG00000135974	chromosome 2 open reading frame 49 [Source:HGNC Symbol;Acc:HGNC:28772]	C2orf49	458.082	553.495	-1.18296	1.18296	0.638518	517.534	553.495	-1.0628	1.0628	0.906238	458.082	517.534	-1.11306	0.92395	837.995	710.638	1.17448	1.17448	0.399781	629.179	710.638	-1.12396	1.12396	0.418368	837.995	629.179	1.32006	0.0290327										519.816	319.488	534.94	444.665	452.18	655.756	577.909	575.53	507.045	789.394	869.248	855.342	737.783	584.878	564.877	700.701	704.787	726.425
ENSG00000150873	http://www.ensembl.org/Mus_musculus/Transcript/Summary?db=core;g=ENSG00000150873	9343	ENSG00000150873	chromosome 2 open reading frame 50 [Source:HGNC Symbol;Acc:HGNC:26324]	C2orf50	5.5877	3.50321	1.2657	1.2657	0.716035	8.76122	3.50321	1.66907	1.66907	NA	5.5877	8.76122	-1.31869	0.873405	8.31143	3.30021	1.74535	1.74535	0.347006	4.7331	3.30021	1.19673	1.19673	0.701174	8.31143	4.7331	1.45844	0.42001										8.81045	4.76848	3.18417	8.53483	5.12386	12.625	4.55047	3.97465	1.98452	5.45036	12.2429	7.24099	4.22556	6.63127	3.34247	2.22445	5.69142	1.98477
ENSG00000172478	http://www.ensembl.org/Mus_musculus/Transcript/Summary?db=core;g=ENSG00000172478	13323	ENSG00000172478	chromosome 2 open reading frame 54 [Source:HGNC Symbol;Acc:HGNC:26216]	C2orf54	27.1463	7.15742	2.39604	2.39604	0.122283	1.59662	7.15742	-1.82617	1.82617	0.226905	27.1463	1.59662	4.37556	0.00038752	1.8157	0	1.42103	1.42103	NA	0.653089	0	1.15942	1.15942	NA	1.8157	0.653089	1.22564	NA			up							44.0522	16.6897	20.6971	0	2.56193	2.22794	3.79206	12.7189	4.9613	4.54197	0	0.905124	0.845112	0	1.11416	0	0	0
ENSG00000187944	http://www.ensembl.org/Mus_musculus/Transcript/Summary?db=core;g=ENSG00000187944	16583	ENSG00000187944	chromosome 2 open reading frame 66 [Source:HGNC Symbol;Acc:HGNC:33809]	C2orf66	3.95743	5.31475	-1.11489	1.11489	0.864733	8.17313	5.31475	1.26695	1.26695	NA	3.95743	8.17313	-1.41251	0.782879	5.49858	4.27451	1.15308	1.15308	0.88407	5.30283	4.27451	1.11512	1.11512	0.833497	5.49858	5.30283	1.03404	0.955215										3.91575	2.38424	5.5723	8.53483	11.5287	4.45587	3.03364	7.94931	4.9613	2.72518	6.52956	7.24099	1.69022	5.30502	8.91324	8.8978	0.94857	2.97715
ENSG00000168887	http://www.ensembl.org/Mus_musculus/Transcript/Summary?db=core;g=ENSG00000168887	12463	ENSG00000168887	chromosome 2 open reading frame 68 [Source:HGNC Symbol;Acc:HGNC:34353]	C2orf68	1372.9	1415.04	-1.02827	1.02827	0.919007	1597.1	1415.04	1.12339	1.12339	0.718275	1372.9	1597.1	-1.15515	0.7312	2055.53	1653.12	1.23857	1.23857	0.110988	2069.19	1653.12	1.24683	1.24683	0.0497444	2055.53	2069.19	-1.00667	0.963691										1523.23	1242.19	1353.27	1431.29	1637.07	1722.94	1553.98	1350.59	1340.54	2227.38	1918.06	2021.14	2143.2	2103.44	1960.91	1781.78	1568.93	1608.65
ENSG00000178074	http://www.ensembl.org/Mus_musculus/Transcript/Summary?db=core;g=ENSG00000178074	14422	ENSG00000178074	chromosome 2 open reading frame 69 [Source:HGNC Symbol;Acc:HGNC:26799]	C2orf69	360.84	476.587	-1.25168	1.25168	0.649532	324.819	476.587	-1.37065	1.37065	0.596681	360.84	324.819	1.09504	0.962331	666.2	710.9	-1.06229	1.06229	0.909057	490.287	710.9	-1.40858	1.40858	0.116903	666.2	490.287	1.32598	0.202142										426.817	145.439	510.263	291.891	236.978	445.587	509.652	482.523	437.587	735.798	638.264	624.536	739.473	323.606	407.781	721.834	737.039	673.829
ENSG00000261046	http://www.ensembl.org/Mus_musculus/Transcript/Summary?db=core;g=ENSG00000261046	46536	ENSG00000261046	chromosome 2 open reading frame 69 pseudogene 1 [Source:HGNC Symbol;Acc:HGNC:51800]	C2orf69P1	0	0	NA	#VALUE!	NA	0	0	NA	#VALUE!	NA	0	0	NA	NA	0	0	NA	#VALUE!	NA	0	0	NA	#VALUE!	NA	0	0	NA	NA										0	0	0	0	0	0	0	0	0	0	0	0	0	0	0	0	0	0
ENSG00000260341	http://www.ensembl.org/Mus_musculus/Transcript/Summary?db=core;g=ENSG00000260341	46023	ENSG00000260341	chromosome 2 open reading frame 69 pseudogene 2 [Source:HGNC Symbol;Acc:HGNC:51801]	C2orf69P2	0	0	NA	#VALUE!	NA	0	0	NA	#VALUE!	NA	0	0	NA	NA	0	0	NA	#VALUE!	NA	0	0	NA	#VALUE!	NA	0	0	NA	NA										0	0	0	0	0	0	0	0	0	0	0	0	0	0	0	0	0	0
ENSG00000261299	http://www.ensembl.org/Mus_musculus/Transcript/Summary?db=core;g=ENSG00000261299	46725	ENSG00000261299	chromosome 2 open reading frame 69 pseudogene 3 [Source:HGNC Symbol;Acc:HGNC:51802]	C2orf69P3	0	0	NA	#VALUE!	NA	0	0	NA	#VALUE!	NA	0	0	NA	NA	0	0	NA	#VALUE!	NA	0	0	NA	#VALUE!	NA	0	0	NA	NA										0	0	0	0	0	0	0	0	0	0	0	0	0	0	0	0	0	0
ENSG00000260480	http://www.ensembl.org/Mus_musculus/Transcript/Summary?db=core;g=ENSG00000260480	46128	ENSG00000260480	chromosome 2 open reading frame 69 pseudogene 4 [Source:HGNC Symbol;Acc:HGNC:51803]	C2orf69P4	0	0.252804	-1.01319	1.01319	NA	0	0.252804	-1.02594	1.02594	NA	0	0	1.01259	NA	0	0	NA	#VALUE!	NA	0	0	NA	#VALUE!	NA	0	0	NA	NA										0	0	0	0	0	0	0.758411	0	0	0	0	0	0	0	0	0	0	0
ENSG00000173557	http://www.ensembl.org/Mus_musculus/Transcript/Summary?db=core;g=ENSG00000173557	13539	ENSG00000173557	chromosome 2 open reading frame 70 [Source:HGNC Symbol;Acc:HGNC:27938]	C2orf70	4.75218	0.794931	1.63873	1.63873	NA	0.284494	0.794931	-1.09979	1.09979	NA	4.75218	0.284494	1.80227	NA	2.26654	0	1.53914	1.53914	NA	0	0	1.0072	1.0072	NA	2.26654	0	1.52814	NA										3.91575	4.76848	5.5723	0.853483	0	0	0	2.38479	0	0.908393	4.08097	1.81025	0	0	0	0	0	0
ENSG00000179270	http://www.ensembl.org/Mus_musculus/Transcript/Summary?db=core;g=ENSG00000179270	14653	ENSG00000179270	chromosome 2 open reading frame 71 [Source:HGNC Symbol;Acc:HGNC:34383]	C2orf71	0	0	NA	#VALUE!	NA	0	0	NA	#VALUE!	NA	0	0	NA	NA	0	0	NA	#VALUE!	NA	0	0	NA	#VALUE!	NA	0	0	NA	NA										0	0	0	0	0	0	0	0	0	0	0	0	0	0	0	0	0	0
ENSG00000204128	http://www.ensembl.org/Mus_musculus/Transcript/Summary?db=core;g=ENSG00000204128	19763	ENSG00000204128	chromosome 2 open reading frame 72 [Source:HGNC Symbol;Acc:HGNC:27418]	C2orf72	312.326	465.22	-1.45738	1.45738	0.0796305	440.922	465.22	-1.05333	1.05333	0.89155	312.326	440.922	-1.38359	0.144877	319.485	273.509	1.15686	1.15686	0.681775	288.934	273.509	1.05443	1.05443	0.827889	319.485	288.934	1.09714	0.686231										356.334	286.109	294.536	392.602	458.585	471.58	458.839	511.14	425.68	429.67	239.145	289.64	318.607	244.031	304.164	255.812	299.748	264.966
ENSG00000177994	http://www.ensembl.org/Mus_musculus/Transcript/Summary?db=core;g=ENSG00000177994	14410	ENSG00000177994	chromosome 2 open reading frame 73 [Source:HGNC Symbol;Acc:HGNC:26861]	C2orf73	2.89604	4.4297	-1.20936	1.20936	0.759808	5.85924	4.4297	1.16731	1.16731	NA	2.89604	5.85924	-1.41169	0.777365	2.05594	2.03545	1.00439	1.00439	0.997606	1.72928	2.03545	-1.0589	1.0589	NA	2.05594	1.72928	1.06355	0.907459										3.91575	2.38424	2.38813	5.97438	6.40482	5.19852	4.55047	4.76958	3.96904	2.72518	1.63239	1.81025	2.53534	2.65251	0	2.22445	1.89714	1.98477
ENSG00000237651	http://www.ensembl.org/Mus_musculus/Transcript/Summary?db=core;g=ENSG00000237651	34454	ENSG00000237651	chromosome 2 open reading frame 74 [Source:HGNC Symbol;Acc:HGNC:34439]	C2orf74	54.0901	54.0997	1.02091	1.02091	0.965262	67.1983	54.0997	1.20959	1.20959	0.720277	54.0901	67.1983	-1.18482	0.869332	101.921	107.902	-1.0549	1.0549	0.925137	174.898	107.902	1.55654	1.55654	0.0428827	101.921	174.898	-1.64199	0.0183737					up	down				63.631	42.9163	55.723	69.9856	78.1388	53.4705	53.0888	43.7212	65.4892	102.648	96.311	106.805	119.161	222.811	182.721	95.6513	90.1141	137.941
ENSG00000186132	http://www.ensembl.org/Mus_musculus/Transcript/Summary?db=core;g=ENSG00000186132	16169	ENSG00000186132	chromosome 2 open reading frame 76 [Source:HGNC Symbol;Acc:HGNC:27017]	C2orf76	125.338	135.08	-1.07762	1.07762	0.847122	167.887	135.08	1.21317	1.21317	0.67338	125.338	167.887	-1.30734	0.577242	228.521	268.241	-1.16475	1.16475	0.611421	267.525	268.241	-1.00599	1.00599	0.98087	228.521	267.525	-1.15781	0.449512										126.283	138.286	111.446	143.385	222.888	137.389	152.441	120.829	131.971	192.579	260.366	232.617	205.362	299.734	297.48	255.812	255.165	293.746
ENSG00000187833	http://www.ensembl.org/Mus_musculus/Transcript/Summary?db=core;g=ENSG00000187833	16558	ENSG00000187833	chromosome 2 open reading frame 78 [Source:HGNC Symbol;Acc:HGNC:34349]	C2orf78	0	0	NA	#VALUE!	NA	0	0	NA	#VALUE!	NA	0	0	NA	NA	1.41961	0	1.23573	1.23573	NA	0	0	1.00569	1.00569	NA	1.41961	0	1.22874	NA										0	0	0	0	0	0	0	0	0	0	2.44858	1.81025	0	0	0	0	0	0
ENSG00000188674	http://www.ensembl.org/Mus_musculus/Transcript/Summary?db=core;g=ENSG00000188674	16770	ENSG00000188674	chromosome 2 open reading frame 80 [Source:HGNC Symbol;Acc:HGNC:34352]	C2orf80	0	0	NA	#VALUE!	NA	0	0	NA	#VALUE!	NA	0	0	NA	NA	0	0	-1.00791	1.00791	NA	0.371385	0	1.03929	1.03929	NA	0	0.371385	-1.04751	NA										0	0	0	0	0	0	0	0	0	0	0	0	0	0	1.11416	0	0	0
ENSG00000284308	http://www.ensembl.org/Mus_musculus/Transcript/Summary?db=core;g=ENSG00000284308	57897	ENSG00000284308	chromosome 2 open reading frame 81 [Source:HGNC Symbol;Acc:HGNC:34350]	C2orf81	117.131	69.9885	1.52523	1.52523	0.349267	132.021	69.9885	1.70928	1.70928	0.192742	117.131	132.021	-1.12067	0.944984	156.15	148.087	1.05147	1.05147	0.904164	273.287	148.087	1.79106	1.79106	0.000239687	156.15	273.287	-1.70338	0.000597545					up	down				71.4625	169.281	110.65	106.685	183.178	106.198	61.4313	65.1843	83.3499	154.427	158.342	155.681	218.884	330.237	270.74	141.253	143.234	159.774
ENSG00000042304	http://www.ensembl.org/Mus_musculus/Transcript/Summary?db=core;g=ENSG00000042304	589	ENSG00000042304	chromosome 2 open reading frame 83 [Source:HGNC Symbol;Acc:HGNC:25344]	C2orf83	0.794746	0	1.0485	1.0485	NA	0	0	1.00463	1.00463	NA	0.794746	0	1.04367	NA	0	0	NA	#VALUE!	NA	0	0	NA	#VALUE!	NA	0	0	NA	NA										0	2.38424	0	0	0	0	0	0	0	0	0	0	0	0	0	0	0	0
ENSG00000187699	http://www.ensembl.org/Mus_musculus/Transcript/Summary?db=core;g=ENSG00000187699	16518	ENSG00000187699	chromosome 2 open reading frame 88 [Source:HGNC Symbol;Acc:HGNC:28191]	C2orf88	1.71272	0.770584	1.1593	1.1593	NA	0.779591	0.770584	1.01051	1.01051	NA	1.71272	0.779591	1.14725	NA	0.846928	2.4208	-1.34023	1.34023	NA	0.845112	2.4208	-1.30936	1.30936	NA	0.846928	0.845112	-1.02358	NA										1.95788	2.38424	0.796042	0.853483	0	1.48529	1.51682	0.794931	0	0.908393	1.63239	0	2.53534	0	0	3.33667	0.94857	2.97715
ENSG00000205086	http://www.ensembl.org/Mus_musculus/Transcript/Summary?db=core;g=ENSG00000205086	20120	ENSG00000205086	chromosome 2 open reading frame 91 [Source:HGNC Symbol;Acc:HGNC:42966]	C2orf91	0	3.74924	-1.56826	1.56826	NA	0	3.74924	-1.601	1.601	NA	0	0	1.02088	NA	0.301708	0	1.02793	1.02793	NA	0	0	1.00313	1.00313	NA	0.301708	0	1.02472	NA										0	0	0	0	0	0	1.51682	4.76958	4.9613	0	0	0.905124	0	0	0	0	0	0
ENSG00000135318	http://www.ensembl.org/Mus_musculus/Transcript/Summary?db=core;g=ENSG00000135318	7054	ENSG00000135318	5'-nucleotidase ecto [Source:HGNC Symbol;Acc:HGNC:8021]	NT5E	49.9729	215.22	-3.00913	3.00913	0.000781882	361.242	215.22	1.52438	1.52438	0.478771	49.9729	361.242	-4.58705	2.04211e-07	56.2214	47.4191	1.16246	1.16246	0.760699	59.0811	47.4191	1.22921	1.22921	0.449148	56.2214	59.0811	-1.05741	0.857528	down		down							65.5889	30.9951	53.3348	364.437	239.54	479.749	371.621	123.214	150.824	64.4959	40.8097	63.3587	73.5247	42.4401	61.2786	41.1523	45.5314	55.5735
ENSG00000137648	http://www.ensembl.org/Mus_musculus/Transcript/Summary?db=core;g=ENSG00000137648	7506	ENSG00000137648	transmembrane serine protease 4 [Source:HGNC Symbol;Acc:HGNC:11878]	TMPRSS4	84.1076	361.193	-3.89805	3.89805	1.00444e-17	472.928	361.193	1.29136	1.29136	0.388602	84.1076	472.928	-5.03379	2.33551e-25	74.4538	184.916	-2.38153	2.38153	1.27417e-08	348.6	184.916	1.84452	1.84452	3.32123e-05	74.4538	348.6	-4.39276	4.78242e-26	down		down	down	up	down				90.0624	81.0641	81.1963	489.899	457.304	471.58	418.643	367.258	297.678	85.389	62.847	75.1253	330.439	348.805	366.557	209.098	186.868	158.781
ENSG00000171860	http://www.ensembl.org/Mus_musculus/Transcript/Summary?db=core;g=ENSG00000171860	13166	ENSG00000171860	complement C3a receptor 1 [Source:HGNC Symbol;Acc:HGNC:1319]	C3AR1	9.15655	15.1362	-1.3555	1.3555	0.604453	22.3272	15.1362	1.30654	1.30654	0.751181	9.15655	22.3272	-1.771	0.373697	0.272065	0	1.02793	1.02793	NA	0.371385	0	1.03929	1.03929	NA	0.272065	0.371385	-1.01106	NA										10.7683	9.53695	7.16438	34.9928	8.96675	23.022	26.5444	7.94931	10.9149	0	0.816195	0	0	0	1.11416	0	0	0
ENSG00000114405	http://www.ensembl.org/Mus_musculus/Transcript/Summary?db=core;g=ENSG00000114405	4289	ENSG00000114405	chromosome 3 open reading frame 14 [Source:HGNC Symbol;Acc:HGNC:25024]	C3orf14	83.3988	93.5459	-1.10015	1.10015	0.810448	88.8909	93.5459	-1.04965	1.04965	0.930181	83.3988	88.8909	-1.04811	0.979463	157.78	137.696	1.13124	1.13124	0.821857	116.396	137.696	-1.16105	1.16105	0.608499	157.78	116.396	1.31342	0.311097										74.3993	78.6798	97.1172	90.4692	101.196	75.0072	91.0093	75.5184	114.11	97.1981	219.556	156.586	109.865	82.2278	157.096	120.12	124.263	168.705
ENSG00000203883	http://www.ensembl.org/Mus_musculus/Transcript/Summary?db=core;g=ENSG00000203883	19696	ENSG00000203883	SRY-box 18 [Source:HGNC Symbol;Acc:HGNC:11194]	SOX18	148.951	111.93	1.30439	1.30439	0.476229	135.298	111.93	1.18728	1.18728	0.722716	148.951	135.298	1.09863	0.941855	59.3845	157.734	-2.37706	2.37706	0.000827248	222.3	157.734	1.36057	1.36057	0.259105	59.3845	222.3	-3.23416	5.60944e-07				down		down				151.736	131.133	163.985	179.232	129.377	97.2865	113.762	112.88	109.149	91.7477	29.383	57.0228	198.601	204.243	264.055	126.794	148.925	197.484
ENSG00000131379	http://www.ensembl.org/Mus_musculus/Transcript/Summary?db=core;g=ENSG00000131379	6442	ENSG00000131379	chromosome 3 open reading frame 20 [Source:HGNC Symbol;Acc:HGNC:25320]	C3orf20	3.16139	2.41405	1.11075	1.11075	NA	1.31163	2.41405	-1.19104	1.19104	NA	3.16139	1.31163	1.32294	NA	8.22141	3.08239	1.63232	1.63232	0.445667	4.425	3.08239	1.18797	1.18797	0.70593	8.22141	4.425	1.37404	0.530522										3.91575	2.38424	3.18417	1.70697	0	2.22794	2.27523	3.97465	0.992261	4.54197	14.6915	5.43074	9.29623	3.97876	0	3.33667	0.94857	4.96192
ENSG00000180697	http://www.ensembl.org/Mus_musculus/Transcript/Summary?db=core;g=ENSG00000180697	14908	ENSG00000180697	chromosome 3 open reading frame 22 [Source:HGNC Symbol;Acc:HGNC:28534]	C3orf22	1.32544	0.252804	1.17834	1.17834	NA	0.674536	0.252804	1.08475	1.08475	NA	1.32544	0.674536	1.08627	NA	1.1179	0.370742	1.15703	1.15703	NA	0	0.370742	-1.05862	1.05862	NA	1.1179	0	1.22486	NA										0	2.38424	1.59208	0	1.28096	0.742645	0.758411	0	0	0	2.44858	0.905124	0	0	0	1.11222	0	0
ENSG00000163424	http://www.ensembl.org/Mus_musculus/Transcript/Summary?db=core;g=ENSG00000163424	11004	ENSG00000163424	chromosome 3 open reading frame 30 [Source:HGNC Symbol;Acc:HGNC:26553]	C3orf30	0	0.330754	-1.01319	1.01319	NA	0.284494	0.330754	1.00463	1.00463	NA	0	0.284494	-1.01787	NA	0	0	NA	#VALUE!	NA	0	0	NA	#VALUE!	NA	0	0	NA	NA										0	0	0	0.853483	0	0	0	0	0.992261	0	0	0	0	0	0	0	0	0
ENSG00000174928	http://www.ensembl.org/Mus_musculus/Transcript/Summary?db=core;g=ENSG00000174928	13783	ENSG00000174928	chromosome 3 open reading frame 33 [Source:HGNC Symbol;Acc:HGNC:26434]	C3orf33	159.45	125.918	1.22052	1.22052	0.626277	147.769	125.918	1.14865	1.14865	0.798796	159.45	147.769	1.06256	0.9732	191.629	178.998	1.06668	1.06668	0.873077	187.105	178.998	1.03751	1.03751	0.871457	191.629	187.105	1.02812	0.90419										116.494	209.813	152.044	139.971	193.426	109.912	124.379	106.521	146.855	182.587	195.887	196.412	140.289	208.222	212.804	170.17	201.097	165.728
ENSG00000198590	http://www.ensembl.org/Mus_musculus/Transcript/Summary?db=core;g=ENSG00000198590	17790	ENSG00000198590	chromosome 3 open reading frame 35 [Source:HGNC Symbol;Acc:HGNC:24082]	C3orf35	77.4555	39.8559	1.61555	1.61555	0.393984	75.1363	39.8559	1.57394	1.57394	0.474157	77.4555	75.1363	1.02644	0.993565	31.3898	23.9854	1.25267	1.25267	0.709443	38.714	23.9854	1.48598	1.48598	0.24036	31.3898	38.714	-1.18625	0.646296										68.5257	88.2168	75.624	43.5277	144.749	37.1323	20.4771	44.5161	54.5743	17.2595	33.464	43.446	33.8045	41.1139	41.2238	40.0401	18.0228	13.8934
ENSG00000221972	http://www.ensembl.org/Mus_musculus/Transcript/Summary?db=core;g=ENSG00000221972	24156	ENSG00000221972	chromosome 3 open reading frame 36 [Source:HGNC Symbol;Acc:HGNC:26170]	C3orf36	5.20172	0.758411	1.72464	1.72464	NA	1.16963	0.758411	1.0739	1.0739	NA	5.20172	1.16963	1.60595	NA	0.54413	1.62476	-1.22494	1.22494	NA	0.281704	1.62476	-1.28701	1.28701	NA	0.54413	0.281704	1.05067	NA										6.85257	2.38424	6.36834	0	1.28096	2.22794	2.27523	0	0	0	1.63239	0	0.845112	0	0	0	1.89714	2.97715
ENSG00000179021	http://www.ensembl.org/Mus_musculus/Transcript/Summary?db=core;g=ENSG00000179021	14596	ENSG00000179021	chromosome 3 open reading frame 38 [Source:HGNC Symbol;Acc:HGNC:28384]	C3orf38	656.1	928.26	-1.36409	1.36409	0.405812	766.029	928.26	-1.19	1.19	0.723751	656.1	766.029	-1.1463	0.895029	1363.19	1281.51	1.06196	1.06196	0.843665	996.346	1281.51	-1.27539	1.27539	0.0816905	1363.19	996.346	1.35441	0.0232095										653.931	424.394	889.975	703.27	663.539	931.277	948.772	934.044	901.965	1258.12	1460.17	1371.26	1190.76	850.129	948.146	1236.79	1294.8	1312.92
ENSG00000163632	http://www.ensembl.org/Mus_musculus/Transcript/Summary?db=core;g=ENSG00000163632	11083	ENSG00000163632	chromosome 3 open reading frame 49 [Source:HGNC Symbol;Acc:HGNC:25190]	C3orf49	0	0	NA	#VALUE!	NA	0	0	NA	#VALUE!	NA	0	0	NA	NA	0	0	NA	#VALUE!	NA	0	0	NA	#VALUE!	NA	0	0	NA	NA										0	0	0	0	0	0	0	0	0	0	0	0	0	0	0	0	0	0
ENSG00000114529	http://www.ensembl.org/Mus_musculus/Transcript/Summary?db=core;g=ENSG00000114529	4302	ENSG00000114529	chromosome 3 open reading frame 52 [Source:HGNC Symbol;Acc:HGNC:26255]	C3orf52	67.8808	85.4533	-1.197	1.197	0.708351	142.576	85.4533	1.54335	1.54335	0.376578	67.8808	142.576	-1.84739	0.0976034	105.021	64.0661	1.5842	1.5842	0.0737771	65.8516	64.0661	1.03255	1.03255	0.915546	105.021	65.8516	1.53425	0.0494371						up				76.3572	50.069	77.2161	127.169	103.758	196.801	118.312	87.4424	50.6053	75.3966	134.672	104.994	75.2149	54.3764	67.9635	67.8457	57.8628	66.4897
ENSG00000214324	http://www.ensembl.org/Mus_musculus/Transcript/Summary?db=core;g=ENSG00000214324	22795	ENSG00000214324	chromosome 3 open reading frame 56 [Source:HGNC Symbol;Acc:HGNC:32481]	C3orf56	0	0	NA	#VALUE!	NA	0	0	NA	#VALUE!	NA	0	0	NA	NA	0	0	NA	#VALUE!	NA	0	0	NA	#VALUE!	NA	0	0	NA	NA										0	0	0	0	0	0	0	0	0	0	0	0	0	0	0	0	0	0
ENSG00000181744	http://www.ensembl.org/Mus_musculus/Transcript/Summary?db=core;g=ENSG00000181744	15093	ENSG00000181744	chromosome 3 open reading frame 58 [Source:HGNC Symbol;Acc:HGNC:28490]	C3orf58	891.423	996.547	-1.09619	1.09619	0.85861	775.725	996.547	-1.23306	1.23306	0.741515	891.423	775.725	1.12486	0.943129	1341.37	1137.92	1.16409	1.16409	0.727498	610.136	1137.92	-1.77105	1.77105	0.00953482	1341.37	610.136	2.06166	0.000545118					down	up				1016.14	503.074	1155.06	522.332	571.31	1233.53	1077.7	1019.9	892.042	1556.08	1223.48	1244.55	953.286	405.834	471.288	1192.3	1063.35	1158.11
ENSG00000188315	http://www.ensembl.org/Mus_musculus/Transcript/Summary?db=core;g=ENSG00000188315	16680	ENSG00000188315	chromosome 3 open reading frame 62 [Source:HGNC Symbol;Acc:HGNC:24771]	C3orf62	462.937	365.022	1.23013	1.23013	0.625896	497.015	365.022	1.30847	1.30847	0.602441	462.937	497.015	-1.06368	0.973841	631.86	560.399	1.12389	1.12389	0.62242	544.994	560.399	-1.0294	1.0294	0.870196	631.86	544.994	1.15693	0.318006										437.586	514.995	436.231	421.621	763.454	305.97	300.331	376.002	418.734	582.28	681.523	631.777	455.515	575.594	603.872	541.653	573.885	565.659
ENSG00000163689	http://www.ensembl.org/Mus_musculus/Transcript/Summary?db=core;g=ENSG00000163689	11105	ENSG00000163689	chromosome 3 open reading frame 67 [Source:HGNC Symbol;Acc:HGNC:24763]	C3orf67	62.108	98.1298	-1.46995	1.46995	0.327621	83.2611	98.1298	-1.15585	1.15585	0.787987	62.108	83.2611	-1.27174	0.729211	111.108	112.615	-1.01216	1.01216	0.982651	98.9569	112.615	-1.1222	1.1222	0.628503	111.108	98.9569	1.10872	0.669654										77.3362	42.9163	66.0715	85.3483	67.8911	96.5439	116.037	100.956	77.3963	116.274	93.0462	124.002	122.541	100.795	73.5343	131.243	103.394	103.208
ENSG00000242428	http://www.ensembl.org/Mus_musculus/Transcript/Summary?db=core;g=ENSG00000242428	36483	ENSG00000242428	C3orf67 antisense RNA 1 [Source:HGNC Symbol;Acc:HGNC:41063]	C3orf67-AS1	0.265347	0	1.0485	1.0485	NA	0	0	1.00463	1.00463	NA	0.265347	0	1.04367	NA	0	0.330795	-1.04425	1.04425	NA	0.281704	0.330795	1.00313	1.00313	NA	0	0.281704	-1.04751	NA										0	0	0.796042	0	0	0	0	0	0	0	0	0	0.845112	0	0	0	0	0.992384
ENSG00000187068	http://www.ensembl.org/Mus_musculus/Transcript/Summary?db=core;g=ENSG00000187068	16396	ENSG00000187068	chromosome 3 open reading frame 70 [Source:HGNC Symbol;Acc:HGNC:33731]	C3orf70	236.471	258.235	-1.07204	1.07204	0.884027	171.831	258.235	-1.4211	1.4211	0.465184	236.471	171.831	1.32561	0.668686	425.513	449.434	-1.05238	1.05238	0.929445	347.423	449.434	-1.26517	1.26517	0.319213	425.513	347.423	1.2022	0.450495										291.724	143.054	274.635	179.232	112.725	223.536	298.056	258.352	218.297	515.967	371.369	389.203	506.222	230.768	305.279	384.83	497.051	466.42
ENSG00000237787	http://www.ensembl.org/Mus_musculus/Transcript/Summary?db=core;g=ENSG00000237787	34548	ENSG00000237787	chromosome 3 open reading frame 79 [Source:HGNC Symbol;Acc:HGNC:37259]	C3orf79	0	0	NA	#VALUE!	NA	0	0	NA	#VALUE!	NA	0	0	NA	NA	0	0	NA	#VALUE!	NA	0	0	NA	#VALUE!	NA	0	0	NA	NA										0	0	0	0	0	0	0	0	0	0	0	0	0	0	0	0	0	0
ENSG00000180044	http://www.ensembl.org/Mus_musculus/Transcript/Summary?db=core;g=ENSG00000180044	14793	ENSG00000180044	chromosome 3 open reading frame 80 [Source:HGNC Symbol;Acc:HGNC:40048]	C3orf80	81.0008	71.9142	1.13099	1.13099	0.779051	37.0856	71.9142	-1.79498	1.79498	0.0932843	81.0008	37.0856	2.0301	0.0155544	143.726	112.509	1.2562	1.2562	0.441315	137.806	112.509	1.21211	1.21211	0.370814	143.726	137.806	1.03638	0.888001			up							78.3151	57.2217	107.466	38.4068	46.1147	26.7352	69.7738	75.5184	70.4505	176.228	127.326	127.622	149.585	110.079	153.753	91.2024	124.263	122.063
ENSG00000236980	http://www.ensembl.org/Mus_musculus/Transcript/Summary?db=core;g=ENSG00000236980	33984	ENSG00000236980	chromosome 3 open reading frame 84 [Source:HGNC Symbol;Acc:HGNC:44666]	C3orf84	0	0	NA	#VALUE!	NA	0	0	NA	#VALUE!	NA	0	0	NA	NA	0	0	NA	#VALUE!	NA	0	0	NA	#VALUE!	NA	0	0	NA	NA										0	0	0	0	0	0	0	0	0	0	0	0	0	0	0	0	0	0
ENSG00000241224	http://www.ensembl.org/Mus_musculus/Transcript/Summary?db=core;g=ENSG00000241224	35986	ENSG00000241224	chromosome 3 open reading frame 85 [Source:HGNC Symbol;Acc:HGNC:53432]	C3orf85	0.326313	0	1.0485	1.0485	NA	0	0	1.00463	1.00463	NA	0.326313	0	1.04367	NA	0.301708	1.07228	-1.14677	1.14677	NA	0	1.07228	-1.19804	1.19804	NA	0.301708	0	1.04471	NA										0.978939	0	0	0	0	0	0	0	0	0	0	0.905124	0	0	0	2.22445	0	0.992384
ENSG00000167798	http://www.ensembl.org/Mus_musculus/Transcript/Summary?db=core;g=ENSG00000167798	12208	ENSG00000167798	complement component 3 precursor pseudogene [Source:HGNC Symbol;Acc:HGNC:34414]	C3P1	0	0	NA	#VALUE!	NA	0	0	NA	#VALUE!	NA	0	0	NA	NA	0	0	NA	#VALUE!	NA	0	0	NA	#VALUE!	NA	0	0	NA	NA										0	0	0	0	0	0	0	0	0	0	0	0	0	0	0	0	0	0
ENSG00000244731	http://www.ensembl.org/Mus_musculus/Transcript/Summary?db=core;g=ENSG00000244731	37440	ENSG00000244731	complement C4A (Rodgers blood group) [Source:HGNC Symbol;Acc:HGNC:1323]	C4A	4.54779	5.36836	-1.09503	1.09503	0.893206	5.85346	5.36836	1.06321	1.06321	NA	4.54779	5.85346	-1.16425	0.947122	8.28178	4.93958	1.38183	1.38183	0.677776	3.79721	4.93958	-1.1487	1.1487	0.77064	8.28178	3.79721	1.5873	0.297978										4.89469	4.76848	3.98021	4.26742	5.12386	8.1691	3.79206	6.35945	5.95356	5.45036	13.0591	6.33587	3.38045	1.32625	6.68493	2.22445	6.63999	5.9543
ENSG00000233627	http://www.ensembl.org/Mus_musculus/Transcript/Summary?db=core;g=ENSG00000233627	31695	ENSG00000233627	C4A antisense RNA 1 [Source:HGNC Symbol;Acc:HGNC:39753]	C4A-AS1	0	0	NA	#VALUE!	NA	0	0	NA	#VALUE!	NA	0	0	NA	NA	0	0	NA	#VALUE!	NA	0	0	NA	#VALUE!	NA	0	0	NA	NA										0	0	0	0	0	0	0	0	0	0	0	0	0	0	0	0	0	0
ENSG00000224389	http://www.ensembl.org/Mus_musculus/Transcript/Summary?db=core;g=ENSG00000224389	25350	ENSG00000224389	complement C4B (Chido blood group) [Source:HGNC Symbol;Acc:HGNC:1324]	C4B	0.857008	0.661507	1.05641	1.05641	NA	0.426988	0.661507	-1.0392	1.0392	NA	0.857008	0.426988	1.09782	NA	0.846928	0.963175	-1.02663	1.02663	NA	0.442085	0.963175	-1.14174	1.14174	NA	0.846928	0.442085	1.11213	NA										0.978939	0	1.59208	0	1.28096	0	0	0	1.98452	0.908393	1.63239	0	0	1.32625	0	0	1.89714	0.992384
ENSG00000229776	http://www.ensembl.org/Mus_musculus/Transcript/Summary?db=core;g=ENSG00000229776	29032	ENSG00000229776	C4B antisense RNA 1 [Source:HGNC Symbol;Acc:HGNC:39752]	C4B-AS1	0	0	NA	#VALUE!	NA	0	0	NA	#VALUE!	NA	0	0	NA	NA	0	0	NA	#VALUE!	NA	0	0	NA	#VALUE!	NA	0	0	NA	NA										0	0	0	0	0	0	0	0	0	0	0	0	0	0	0	0	0	0
ENSG00000123838	http://www.ensembl.org/Mus_musculus/Transcript/Summary?db=core;g=ENSG00000123838	5431	ENSG00000123838	complement component 4 binding protein alpha [Source:HGNC Symbol;Acc:HGNC:1325]	C4BPA	2.38424	0	1.15724	1.15724	NA	0.284494	0	1.04634	1.04634	NA	2.38424	0.284494	1.10599	NA	0.302798	0	1.02793	1.02793	NA	0.442085	0	1.03929	1.03929	NA	0.302798	0.442085	-1.01106	NA										0	7.15271	0	0.853483	0	0	0	0	0	0.908393	0	0	0	1.32625	0	0	0	0
ENSG00000227191	http://www.ensembl.org/Mus_musculus/Transcript/Summary?db=core;g=ENSG00000227191	27303	ENSG00000227191	T cell receptor gamma constant 2 [Source:HGNC Symbol;Acc:HGNC:12276]	TRGC2	3.22235	13.3968	-2.07463	2.07463	0.162196	15.7092	13.3968	1.09877	1.09877	0.919383	3.22235	15.7092	-2.27953	0.0828794	10.4201	31.1276	-2.37439	2.37439	0.0103551	49.4864	31.1276	1.48901	1.48901	0.218684	10.4201	49.4864	-3.53549	1.68935e-05				down		down				4.89469	2.38424	2.38813	15.3627	24.3383	7.42645	6.8257	17.4885	15.8762	2.72518	12.2429	16.2922	43.9458	54.3764	50.137	41.1523	29.4057	22.8248
ENSG00000232621	http://www.ensembl.org/Mus_musculus/Transcript/Summary?db=core;g=ENSG00000232621	30987	ENSG00000232621	complement component 4 binding protein, alpha pseudogene 2 [Source:HGNC Symbol;Acc:HGNC:1327]	C4BPAP2	0.326313	0.264977	1.01728	1.01728	NA	0	0.264977	-1.02594	1.02594	NA	0.326313	0	1.04367	NA	0.272065	0	1.02793	1.02793	NA	0	0	1.00313	1.00313	NA	0.272065	0	1.02472	NA										0.978939	0	0	0	0	0	0	0.794931	0	0	0.816195	0	0	0	0	0	0	0
ENSG00000123843	http://www.ensembl.org/Mus_musculus/Transcript/Summary?db=core;g=ENSG00000123843	5432	ENSG00000123843	complement component 4 binding protein beta [Source:HGNC Symbol;Acc:HGNC:1328]	C4BPB	1.85484	0.782757	1.13083	1.13083	NA	3.26713	0.782757	1.437	1.437	NA	1.85484	3.26713	-1.27075	NA	0.605595	0	1.06499	1.06499	NA	0	0	1.00313	1.00313	NA	0.605595	0	1.06167	NA										0	4.76848	0.796042	1.70697	5.12386	2.97058	0.758411	1.58986	0	1.81679	0	0	0	0	0	0	0	0
ENSG00000138813	http://www.ensembl.org/Mus_musculus/Transcript/Summary?db=core;g=ENSG00000138813	7752	ENSG00000138813	chromosome 4 open reading frame 17 [Source:HGNC Symbol;Acc:HGNC:25274]	C4orf17	0	0	NA	#VALUE!	NA	0	0	NA	#VALUE!	NA	0	0	NA	NA	0	0	NA	#VALUE!	NA	0	0	NA	#VALUE!	NA	0	0	NA	NA										0	0	0	0	0	0	0	0	0	0	0	0	0	0	0	0	0	0
ENSG00000173404	http://www.ensembl.org/Mus_musculus/Transcript/Summary?db=core;g=ENSG00000173404	13509	ENSG00000173404	INSM transcriptional repressor 1 [Source:HGNC Symbol;Acc:HGNC:6090]	INSM1	7.03766	39.0579	-2.94895	2.94895	0.0316691	3.23597	39.0579	-4.47582	4.47582	0.000294581	7.03766	3.23597	1.51777	0.539252	8.28195	10.5554	-1.18867	1.18867	0.857969	0	10.5554	-3.89134	3.89134	0.000338146	8.28195	0	3.27369	0.0006681	down	down			down	up	Y		Y	10.7683	2.38424	7.96042	2.56045	6.40482	0.742645	16.685	50.8756	49.613	9.99233	4.89717	9.95636	0	0	0	4.4489	12.3314	14.8858
ENSG00000164096	http://www.ensembl.org/Mus_musculus/Transcript/Summary?db=core;g=ENSG00000164096	11245	ENSG00000164096	chromosome 4 open reading frame 3 [Source:HGNC Symbol;Acc:HGNC:19225]	C4orf3	3771.43	4667.52	-1.21857	1.21857	0.559491	3583.52	4667.52	-1.27649	1.27649	0.540114	3771.43	3583.52	1.04753	0.977516	3602.95	3271.59	1.09848	1.09848	0.723377	3182.45	3271.59	-1.02742	1.02742	0.878813	3602.95	3182.45	1.1286	0.422678										3312.73	4549.13	3452.44	3634.99	2591.39	4524.2	4234.97	5177.38	4590.2	3169.38	4126.68	3512.79	2777.88	3405.82	3363.64	3464.58	2945.31	3404.87
ENSG00000151470	http://www.ensembl.org/Mus_musculus/Transcript/Summary?db=core;g=ENSG00000151470	9413	ENSG00000151470	chromosome 4 open reading frame 33 [Source:HGNC Symbol;Acc:HGNC:27025]	C4orf33	105.362	147.169	-1.353	1.353	0.355152	143.818	147.169	-1.02631	1.02631	0.959753	105.362	143.818	-1.31832	0.477008	304.072	262.245	1.15461	1.15461	0.612743	164.238	262.245	-1.56549	1.56549	0.00677766	304.072	164.238	1.80753	0.000136125					down	up				107.683	97.7537	110.65	125.462	176.773	129.22	128.93	151.832	160.746	247.991	350.148	314.078	152.965	173.739	166.009	305.862	245.68	235.195
ENSG00000163633	http://www.ensembl.org/Mus_musculus/Transcript/Summary?db=core;g=ENSG00000163633	11084	ENSG00000163633	chromosome 4 open reading frame 36 [Source:HGNC Symbol;Acc:HGNC:28386]	C4orf36	1.44867	2.94213	-1.18212	1.18212	NA	4.60993	2.94213	1.24401	1.24401	NA	1.44867	4.60993	-1.47057	0.724052	16.2249	8.92711	1.54993	1.54993	0.451081	8.51765	8.92711	-1.0379	1.0379	0.938462	16.2249	8.51765	1.60868	0.233676										1.95788	0	2.38813	2.56045	3.84289	7.42645	2.27523	1.58986	4.9613	13.6259	10.6105	24.4383	4.22556	7.95753	13.3699	11.1222	4.74285	10.9162
ENSG00000164123	http://www.ensembl.org/Mus_musculus/Transcript/Summary?db=core;g=ENSG00000164123	11262	ENSG00000164123	chromosome 4 open reading frame 45 [Source:HGNC Symbol;Acc:HGNC:26342]	C4orf45	0	0	NA	#VALUE!	NA	0	0	NA	#VALUE!	NA	0	0	NA	NA	0	0	NA	#VALUE!	NA	0	0	NA	#VALUE!	NA	0	0	NA	NA										0	0	0	0	0	0	0	0	0	0	0	0	0	0	0	0	0	0
ENSG00000205208	http://www.ensembl.org/Mus_musculus/Transcript/Summary?db=core;g=ENSG00000205208	20143	ENSG00000205208	chromosome 4 open reading frame 46 [Source:HGNC Symbol;Acc:HGNC:27320]	C4orf46	493.422	561.053	-1.12264	1.12264	0.706936	516.72	561.053	-1.08181	1.08181	0.846442	493.422	516.72	-1.03774	0.979463	836.879	1060.34	-1.25604	1.25604	0.278573	1073.84	1060.34	1.01334	1.01334	0.950166	836.879	1073.84	-1.27279	0.126595										478.701	400.552	601.012	440.397	594.367	515.396	558.949	547.707	576.503	907.485	837.416	765.735	1250.77	904.506	1066.25	1186.74	1125.95	868.336
ENSG00000205129	http://www.ensembl.org/Mus_musculus/Transcript/Summary?db=core;g=ENSG00000205129	20131	ENSG00000205129	chromosome 4 open reading frame 47 [Source:HGNC Symbol;Acc:HGNC:34346]	C4orf47	121.863	103.249	1.13857	1.13857	0.798855	120.416	103.249	1.13159	1.13159	0.849415	121.863	120.416	1.00617	0.997461	17.7618	10.1627	1.53525	1.53525	0.399075	17.5027	10.1627	1.50948	1.50948	0.266899	17.7618	17.5027	1.01707	0.973776										104.746	159.744	101.097	79.374	188.302	93.5733	68.257	122.419	119.071	8.17554	17.9563	27.1537	15.212	17.2413	20.0548	11.1222	10.4343	8.93145
ENSG00000243449	http://www.ensembl.org/Mus_musculus/Transcript/Summary?db=core;g=ENSG00000243449	36891	ENSG00000243449	chromosome 4 open reading frame 48 [Source:HGNC Symbol;Acc:HGNC:34437]	C4orf48	1785.81	921.775	1.59183	1.59183	0.423395	1541.68	921.775	1.43285	1.43285	0.612594	1785.81	1541.68	1.11096	0.964124	899.642	1227	-1.3414	1.3414	0.23307	2007.06	1227	1.59283	1.59283	0.0116222	899.642	2007.06	-2.13663	8.7014e-06					up	down				873.213	3349.85	1134.36	1328.02	2711.8	585.205	599.903	922.12	1243.3	1023.76	774.569	900.598	1350.49	2488.05	2182.63	1102.21	1276.78	1302.01
ENSG00000125733	http://www.ensembl.org/Mus_musculus/Transcript/Summary?db=core;g=ENSG00000125733	5701	ENSG00000125733	thyroid hormone receptor interactor 10 [Source:HGNC Symbol;Acc:HGNC:12304]	TRIP10	216.521	395.158	-1.74674	1.74674	0.0387487	682.214	395.158	1.64824	1.64824	0.0862513	216.521	682.214	-2.87904	1.92171e-07	238.264	582.049	-2.36135	2.36135	7.28049e-10	925.538	582.049	1.56284	1.56284	0.00267325	238.264	925.538	-3.6904	3.1094e-23	down		down	down	up	down				177.188	290.877	181.498	631.578	831.346	583.719	471.732	358.514	355.229	241.633	259.55	213.609	755.53	1100.79	920.292	544.99	636.49	564.666
ENSG00000237136	http://www.ensembl.org/Mus_musculus/Transcript/Summary?db=core;g=ENSG00000237136	34084	ENSG00000237136	chromosome 4 open reading frame 51 [Source:HGNC Symbol;Acc:HGNC:37264]	C4orf51	0	0	1.01728	1.01728	NA	0.816537	0	1.09986	1.09986	NA	0	0.816537	-1.08118	NA	0	0	-1.00791	1.00791	NA	0.442085	0	1.03929	1.03929	NA	0	0.442085	-1.04751	NA										0	0	0	1.70697	0	0.742645	0	0	0	0	0	0	0	1.32625	0	0	0	0
ENSG00000248713	http://www.ensembl.org/Mus_musculus/Transcript/Summary?db=core;g=ENSG00000248713	38076	ENSG00000248713	chromosome 4 open reading frame 54 [Source:HGNC Symbol;Acc:HGNC:27741]	C4orf54	1.77368	3.03364	-1.11084	1.11084	NA	5.77907	3.03364	1.20046	1.20046	NA	1.77368	5.77907	-1.33351	0.780271	0.906214	0.330795	1.1085	1.1085	NA	0	0.330795	-1.05488	1.05488	NA	0.906214	0	1.16934	NA										2.93682	2.38424	0	5.1209	2.56193	9.65439	9.10093	0	0	0.908393	0	1.81025	0	0	0	0	0	0.992384
ENSG00000106804	http://www.ensembl.org/Mus_musculus/Transcript/Summary?db=core;g=ENSG00000106804	3370	ENSG00000106804	complement C5 [Source:HGNC Symbol;Acc:HGNC:1331]	C5	250.099	358.826	-1.3847	1.3847	0.315451	354.351	358.826	-1.01022	1.01022	0.983407	250.099	354.351	-1.37069	0.354749	752.827	808.434	-1.07069	1.07069	0.853138	574.889	808.434	-1.38353	1.38353	0.0509086	752.827	574.889	1.29219	0.127029										306.408	185.971	257.918	372.119	286.936	403.999	395.891	348.18	332.407	801.203	714.171	743.107	749.614	502.65	472.402	873.096	813.873	738.334
ENSG00000166006	http://www.ensembl.org/Mus_musculus/Transcript/Summary?db=core;g=ENSG00000166006	11741	ENSG00000166006	potassium voltage-gated channel subfamily C member 2 [Source:HGNC Symbol;Acc:HGNC:6234]	KCNC2	24.9244	42.8256	-1.5026	1.5026	0.487347	5.29603	42.8256	-4.33831	4.33831	3.02698e-05	24.9244	5.29603	2.8872	0.00363257	1.41961	0.646985	1.16828	1.16828	NA	0	0.646985	-1.15749	1.15749	NA	1.41961	0	1.35228	NA		down	up							38.1786	14.3054	22.2892	5.97438	7.68578	2.22794	29.578	49.2857	49.613	0	2.44858	1.81025	0	0	0	0	0.94857	0.992384
ENSG00000134830	http://www.ensembl.org/Mus_musculus/Transcript/Summary?db=core;g=ENSG00000134830	6973	ENSG00000134830	complement component 5a receptor 2 [Source:HGNC Symbol;Acc:HGNC:4527]	C5AR2	0	0.330754	-1.01319	1.01319	NA	0	0.330754	-1.02594	1.02594	NA	0	0	1.01259	NA	0	0.661589	-1.09703	1.09703	NA	0.371385	0.661589	-1.03873	1.03873	NA	0	0.371385	-1.05613	NA										0	0	0	0	0	0	0	0	0.992261	0	0	0	0	0	1.11416	0	0	1.98477
ENSG00000113583	http://www.ensembl.org/Mus_musculus/Transcript/Summary?db=core;g=ENSG00000113583	4206	ENSG00000113583	chromosome 5 open reading frame 15 [Source:HGNC Symbol;Acc:HGNC:20656]	C5orf15	1775.25	1849.82	-1.03819	1.03819	0.908157	1575.25	1849.82	-1.16371	1.16371	0.686901	1775.25	1575.25	1.1209	0.882188	2760.02	2484.73	1.10912	1.10912	0.539713	2095.08	2484.73	-1.18224	1.18224	0.115775	2760.02	2095.08	1.31125	0.00627517										1714.12	1471.07	2140.56	1451.78	1412.9	1861.07	1951.39	1782.23	1815.84	2657.05	2945.65	2677.36	2193.91	1965.51	2125.81	2568.13	2394.19	2491.88
ENSG00000248874	http://www.ensembl.org/Mus_musculus/Transcript/Summary?db=core;g=ENSG00000248874	38182	ENSG00000248874	chromosome 5 open reading frame 17 (putative) [Source:HGNC Symbol;Acc:HGNC:26630]	C5orf17	0.265347	0	1.0485	1.0485	NA	0	0	1.00463	1.00463	NA	0.265347	0	1.04367	NA	0	0.31619	-1.04425	1.04425	NA	0	0.31619	-1.03283	1.03283	NA	0	0	-1.01106	NA										0	0	0.796042	0	0	0	0	0	0	0	0	0	0	0	0	0	0.94857	0
ENSG00000082213	http://www.ensembl.org/Mus_musculus/Transcript/Summary?db=core;g=ENSG00000082213	1567	ENSG00000082213	chromosome 5 open reading frame 22 [Source:HGNC Symbol;Acc:HGNC:25639]	C5orf22	894.977	1212.22	-1.30906	1.30906	0.490532	1044.03	1212.22	-1.14327	1.14327	0.79821	894.977	1044.03	-1.14502	0.904991	2003.17	2113.36	-1.05251	1.05251	0.903541	1491.16	2113.36	-1.39408	1.39408	0.0542524	2003.17	1491.16	1.32453	0.103608										1030.82	529.301	1124.81	1055.76	847.998	1228.34	1357.56	1179.68	1099.42	2023.9	2098.44	1887.18	1953.9	1068.96	1450.63	2060.95	2149.46	2129.66
ENSG00000181904	http://www.ensembl.org/Mus_musculus/Transcript/Summary?db=core;g=ENSG00000181904	15127	ENSG00000181904	chromosome 5 open reading frame 24 [Source:HGNC Symbol;Acc:HGNC:26746]	C5orf24	1309.16	1799.05	-1.28301	1.28301	0.63976	1322.92	1799.05	-1.2736	1.2736	0.730878	1309.16	1322.92	-1.00739	0.997461	2976.91	2553.6	1.14437	1.14437	0.821743	1595.84	2553.6	-1.50768	1.50768	0.145196	2976.91	1595.84	1.72535	0.0425079						up				1516.38	555.527	1855.57	1069.41	735.273	2164.07	2149.34	1778.26	1469.54	2931.38	3038.69	2960.66	2890.28	737.397	1159.84	2461.35	2441.62	2757.83
ENSG00000169668	http://www.ensembl.org/Mus_musculus/Transcript/Summary?db=core;g=ENSG00000169668	12645	ENSG00000169668	breakpoint cluster region pseudogene 2 [Source:HGNC Symbol;Acc:HGNC:1015]	BCRP2	20.4698	17.8075	1.04873	1.04873	0.935758	7.10227	17.8075	-1.76248	1.76248	0.35833	20.4698	7.10227	1.84837	0.28057	85.5386	80.9962	1.056	1.056	0.916134	18.0862	80.9962	-3.88686	3.88686	1.10492e-10	85.5386	18.0862	4.10453	1.03633e-11					down	up				13.7051	35.7636	11.9406	10.2418	5.12386	5.94116	8.34252	22.2581	22.822	85.389	81.6195	89.6073	15.212	21.2201	17.8265	95.6513	75.8856	71.4516
ENSG00000172244	http://www.ensembl.org/Mus_musculus/Transcript/Summary?db=core;g=ENSG00000172244	13257	ENSG00000172244	chromosome 5 open reading frame 34 [Source:HGNC Symbol;Acc:HGNC:24738]	C5orf34	166.538	208.029	-1.2166	1.2166	0.545489	164.393	208.029	-1.2439	1.2439	0.568856	166.538	164.393	1.02244	0.99027	404.022	437.969	-1.08224	1.08224	0.745602	418.551	437.969	-1.04368	1.04368	0.776753	404.022	418.551	-1.03695	0.814896										174.251	133.517	191.846	198.008	142.187	152.985	211.597	217.016	195.475	415.136	403.2	393.729	444.529	383.288	427.836	438.216	463.851	411.839
ENSG00000186493	http://www.ensembl.org/Mus_musculus/Transcript/Summary?db=core;g=ENSG00000186493	16264	ENSG00000186493	chromosome 5 open reading frame 38 [Source:HGNC Symbol;Acc:HGNC:24226]	C5orf38	11.7817	26.8659	-1.70468	1.70468	0.428915	7.20831	26.8659	-2.0548	2.0548	0.234261	11.7817	7.20831	1.20539	0.923907	6.62084	13.4083	-1.64413	1.64413	0.366436	8.58944	13.4083	-1.42029	1.42029	0.411929	6.62084	8.58944	-1.1576	0.759581										1.95788	28.6109	4.77625	5.97438	8.96675	6.68381	12.893	23.053	44.6517	6.35875	8.97814	4.52562	3.38045	14.5888	7.79909	12.2345	17.0743	10.9162
ENSG00000178776	http://www.ensembl.org/Mus_musculus/Transcript/Summary?db=core;g=ENSG00000178776	14550	ENSG00000178776	chromosome 5 open reading frame 46 [Source:HGNC Symbol;Acc:HGNC:33768]	C5orf46	1.12236	3.45452	-1.30747	1.30747	0.58774	10.1472	3.45452	1.72772	1.72772	NA	1.12236	10.1472	-2.25894	0.142228	0	0	NA	#VALUE!	NA	0	0	NA	#VALUE!	NA	0	0	NA	NA										0.978939	0	2.38813	9.38832	7.68578	13.3676	7.58411	0.794931	1.98452	0	0	0	0	0	0	0	0	0
ENSG00000185056	http://www.ensembl.org/Mus_musculus/Transcript/Summary?db=core;g=ENSG00000185056	15891	ENSG00000185056	chromosome 5 open reading frame 47 [Source:HGNC Symbol;Acc:HGNC:27026]	C5orf47	0.857008	0	1.23461	1.23461	NA	1.45413	0	1.33616	1.33616	NA	0.857008	1.45413	-1.08225	NA	1.17828	0	1.30107	1.30107	NA	0.281704	0	1.08462	1.08462	NA	1.17828	0.281704	1.19957	NA										0.978939	0	1.59208	0.853483	1.28096	2.22794	0	0	0	0.908393	0.816195	1.81025	0.845112	0	0	0	0	0
ENSG00000215217	http://www.ensembl.org/Mus_musculus/Transcript/Summary?db=core;g=ENSG00000215217	23109	ENSG00000215217	chromosome 5 open reading frame 49 [Source:HGNC Symbol;Acc:HGNC:27028]	C5orf49	26.6161	27.6573	-1.02642	1.02642	0.962572	31.9685	27.6573	1.1239	1.1239	0.868036	26.6161	31.9685	-1.15359	0.934214	10.3379	17.0835	-1.4861	1.4861	0.417992	27.1873	17.0835	1.46342	1.46342	0.268484	10.3379	27.1873	-2.17478	0.0139173						down				18.5998	28.6109	32.6377	34.9928	37.148	23.7647	17.4435	27.8226	37.7059	12.7175	6.52956	11.7666	19.4376	33.1564	28.968	20.02	11.3828	19.8477
ENSG00000205765	http://www.ensembl.org/Mus_musculus/Transcript/Summary?db=core;g=ENSG00000205765	20285	ENSG00000205765	chromosome 5 open reading frame 51 [Source:HGNC Symbol;Acc:HGNC:27750]	C5orf51	777.039	979.405	-1.22145	1.22145	0.639354	765.777	979.405	-1.24008	1.24008	0.695724	777.039	765.777	1.01525	0.994896	1646.23	1527.17	1.07258	1.07258	0.889141	1054.42	1527.17	-1.41039	1.41039	0.107785	1646.23	1054.42	1.51275	0.0444261						up				917.266	438.7	975.152	705.831	572.591	1018.91	1085.29	969.815	883.112	1456.15	1722.99	1759.56	1585.43	718.83	859.014	1498.17	1525.3	1558.04
ENSG00000187658	http://www.ensembl.org/Mus_musculus/Transcript/Summary?db=core;g=ENSG00000187658	16508	ENSG00000187658	chromosome 5 open reading frame 52 [Source:HGNC Symbol;Acc:HGNC:35121]	C5orf52	0	0	NA	#VALUE!	NA	0	0	NA	#VALUE!	NA	0	0	NA	NA	0.272065	0	1.02793	1.02793	NA	0	0	1.00313	1.00313	NA	0.272065	0	1.02472	NA										0	0	0	0	0	0	0	0	0	0	0.816195	0	0	0	0	0	0	0
ENSG00000197536	http://www.ensembl.org/Mus_musculus/Transcript/Summary?db=core;g=ENSG00000197536	17451	ENSG00000197536	chromosome 5 open reading frame 56 [Source:HGNC Symbol;Acc:HGNC:33838]	C5orf56	59.6314	56.5112	1.04037	1.04037	0.926827	54.7188	56.5112	-1.0285	1.0285	0.96263	59.6314	54.7188	1.07002	0.965659	41.5324	44.4281	-1.06003	1.06003	0.927388	35.6005	44.4281	-1.21513	1.21513	0.490363	41.5324	35.6005	1.14632	0.642567										54.8206	66.7587	57.315	58.0369	56.3624	49.7572	43.2294	62.7995	63.5047	44.5113	37.545	42.5408	34.6496	33.1564	38.9954	52.2746	29.4057	51.604
ENSG00000230257	http://www.ensembl.org/Mus_musculus/Transcript/Summary?db=core;g=ENSG00000230257	29372	ENSG00000230257	nuclear factor, erythroid 4 [Source:HGNC Symbol;Acc:HGNC:29902]	NFE4	19.5969	23.1448	-1.1396	1.1396	0.870837	0.959031	23.1448	-4.33623	4.33623	0.000734162	19.5969	0.959031	3.80503	0.00102615	0	0.31619	-1.10373	1.10373	NA	1.53726	0.31619	1.28392	1.28392	NA	0	1.53726	-1.41711	NA		down	up							29.3682	19.0739	10.3486	0.853483	1.28096	0.742645	9.85934	27.8226	31.7523	0	0	0	0.845112	2.65251	1.11416	0	0.94857	0
ENSG00000204661	http://www.ensembl.org/Mus_musculus/Transcript/Summary?db=core;g=ENSG00000204661	19977	ENSG00000204661	chromosome 5 open reading frame 60 [Source:HGNC Symbol;Acc:HGNC:27753]	C5orf60	6.03724	8.62907	-1.18156	1.18156	0.811435	6.10728	8.62907	-1.23156	1.23156	0.808959	6.03724	6.10728	1.04231	0.991883	16.9553	13.3469	1.20433	1.20433	0.808118	11.7831	13.3469	-1.10231	1.10231	0.826939	16.9553	11.7831	1.32755	0.476371										11.7473	2.38424	3.98021	3.41393	8.96675	5.94116	6.8257	7.15438	11.9071	11.8091	23.6697	15.3871	8.45112	7.95753	18.9406	8.8978	13.28	17.8629
ENSG00000164241	http://www.ensembl.org/Mus_musculus/Transcript/Summary?db=core;g=ENSG00000164241	11299	ENSG00000164241	chromosome 5 open reading frame 63 [Source:HGNC Symbol;Acc:HGNC:40051]	C5orf63	220.472	220.933	1.00081	1.00081	0.99828	214.233	220.933	-1.0313	1.0313	0.952014	220.472	214.233	1.03214	0.984208	256.411	289.836	-1.12467	1.12467	0.68029	209.465	289.836	-1.36427	1.36427	0.0483036	256.411	209.465	1.21305	0.238153										214.388	212.197	234.832	174.111	256.193	212.397	178.227	246.429	238.143	225.282	266.08	277.873	219.729	193.633	215.032	299.188	242.834	327.487
ENSG00000178722	http://www.ensembl.org/Mus_musculus/Transcript/Summary?db=core;g=ENSG00000178722	14537	ENSG00000178722	chromosome 5 open reading frame 64 [Source:HGNC Symbol;Acc:HGNC:26744]	C5orf64	0.326313	0	1.0485	1.0485	NA	0	0	1.00463	1.00463	NA	0.326313	0	1.04367	NA	0	0	NA	#VALUE!	NA	0	0	NA	#VALUE!	NA	0	0	NA	NA										0.978939	0	0	0	0	0	0	0	0	0	0	0	0	0	0	0	0	0
ENSG00000251575	http://www.ensembl.org/Mus_musculus/Transcript/Summary?db=core;g=ENSG00000251575	39954	ENSG00000251575	C5orf64 antisense RNA 1 [Source:HGNC Symbol;Acc:HGNC:52969]	C5orf64-AS1	0.265347	0	1.0485	1.0485	NA	0	0	1.00463	1.00463	NA	0.265347	0	1.04367	NA	0	0	NA	#VALUE!	NA	0	0	NA	#VALUE!	NA	0	0	NA	NA										0	0	0.796042	0	0	0	0	0	0	0	0	0	0	0	0	0	0	0
ENSG00000224186	http://www.ensembl.org/Mus_musculus/Transcript/Summary?db=core;g=ENSG00000224186	25212	ENSG00000224186	chromosome 5 open reading frame 66 [Source:HGNC Symbol;Acc:HGNC:48332]	C5orf66	110.617	70.422	1.46951	1.46951	0.370904	136.761	70.422	1.76676	1.76676	0.115272	110.617	136.761	-1.20227	0.864368	245.136	231.933	1.05598	1.05598	0.874925	144.502	231.933	-1.58164	1.58164	0.00208317	245.136	144.502	1.67018	0.000306282					down	up				102.789	121.596	107.466	104.125	203.673	102.485	68.257	87.4424	55.5666	230.732	269.344	235.332	141.134	163.129	129.242	231.343	214.377	250.081
ENSG00000249082	http://www.ensembl.org/Mus_musculus/Transcript/Summary?db=core;g=ENSG00000249082	38316	ENSG00000249082	C5orf66 antisense RNA 1 [Source:HGNC Symbol;Acc:HGNC:49679]	C5orf66-AS1	16.3093	3.26258	2.25078	2.25078	0.144557	4.15707	3.26258	1.11399	1.11399	0.898143	16.3093	4.15707	2.02046	0.24694	2.66153	4.15428	-1.24094	1.24094	0.799756	6.32098	4.15428	1.2378	1.2378	0.67659	2.66153	6.32098	-1.53603	0.338473										10.7683	30.9951	7.16438	7.68135	2.56193	2.22794	3.03364	4.76958	1.98452	4.54197	1.63239	1.81025	6.76089	6.63127	5.57078	0	9.4857	2.97715
ENSG00000249647	http://www.ensembl.org/Mus_musculus/Transcript/Summary?db=core;g=ENSG00000249647	38666	ENSG00000249647	C5orf66 antisense RNA 2 [Source:HGNC Symbol;Acc:HGNC:27964]	C5orf66-AS2	0	0	NA	#VALUE!	NA	0	0	NA	#VALUE!	NA	0	0	NA	NA	0	0.330795	-1.04425	1.04425	NA	0	0.330795	-1.03283	1.03283	NA	0	0	-1.01106	NA										0	0	0	0	0	0	0	0	0	0	0	0	0	0	0	0	0	0.992384
ENSG00000225940	http://www.ensembl.org/Mus_musculus/Transcript/Summary?db=core;g=ENSG00000225940	26419	ENSG00000225940	chromosome 5 open reading frame 67 [Source:HGNC Symbol;Acc:HGNC:51252]	C5orf67	1.77368	0.264977	1.25259	1.25259	NA	0.674536	0.264977	1.07815	1.07815	NA	1.77368	0.674536	1.1618	NA	0	0	NA	#VALUE!	NA	0	0	NA	#VALUE!	NA	0	0	NA	NA										2.93682	2.38424	0	0	1.28096	0.742645	0	0.794931	0	0	0	0	0	0	0	0	0	0
ENSG00000039537	http://www.ensembl.org/Mus_musculus/Transcript/Summary?db=core;g=ENSG00000039537	565	ENSG00000039537	complement C6 [Source:HGNC Symbol;Acc:HGNC:1339]	C6	1.12106	2.02243	-1.10616	1.10616	NA	3.23499	2.02243	1.11009	1.11009	NA	1.12106	3.23499	-1.22793	NA	0.54413	0	1.10503	1.10503	NA	0.723789	0	1.12944	1.12944	NA	0.54413	0.723789	-1.02209	NA										0.978939	2.38424	0	7.68135	1.28096	0.742645	6.06729	0	0	0	1.63239	0	0.845112	1.32625	0	0	0	0
ENSG00000260442	http://www.ensembl.org/Mus_musculus/Transcript/Summary?db=core;g=ENSG00000260442	46096	ENSG00000260442	ATP2A1 antisense RNA 1 [Source:HGNC Symbol;Acc:HGNC:51370]	ATP2A1-AS1	48.3465	31.2471	1.35816	1.35816	0.580214	41.9428	31.2471	1.23386	1.23386	0.778403	48.3465	41.9428	1.10074	0.965154	28.51	74.8164	-2.35215	2.35215	0.000766757	112.381	74.8164	1.44113	1.44113	0.150339	28.51	112.381	-3.38975	8.81311e-08				down		down				31.326	73.9114	39.8021	40.1137	67.8911	17.8235	25.0276	34.9769	33.7369	37.2441	22.0373	26.2486	73.5247	136.604	127.014	83.4168	83.4742	57.5583
ENSG00000196821	http://www.ensembl.org/Mus_musculus/Transcript/Summary?db=core;g=ENSG00000196821	17233	ENSG00000196821	chromosome 6 open reading frame 106 [Source:HGNC Symbol;Acc:HGNC:21215]	C6orf106	2930.41	3107.01	-1.05761	1.05761	0.844221	2809.89	3107.01	-1.10041	1.10041	0.789123	2930.41	2809.89	1.04047	0.972958	5849.12	5560.74	1.05097	1.05097	0.831028	4386.32	5560.74	-1.26265	1.26265	0.0276903	5849.12	4386.32	1.327	0.00516536										3062.12	2927.84	2801.27	3110.95	2212.22	3106.49	3274.06	3053.33	2993.65	5413.11	6104.32	6029.94	4545.01	4189.64	4424.31	5345.35	5996.86	5340.02
ENSG00000112539	http://www.ensembl.org/Mus_musculus/Transcript/Summary?db=core;g=ENSG00000112539	4080	ENSG00000112539	chromosome 6 open reading frame 118 [Source:HGNC Symbol;Acc:HGNC:21233]	C6orf118	0.265347	0	1.0485	1.0485	NA	0	0	1.00463	1.00463	NA	0.265347	0	1.04367	NA	0	0	NA	#VALUE!	NA	0	0	NA	#VALUE!	NA	0	0	NA	NA										0	0	0.796042	0	0	0	0	0	0	0	0	0	0	0	0	0	0	0
ENSG00000185127	http://www.ensembl.org/Mus_musculus/Transcript/Summary?db=core;g=ENSG00000185127	15907	ENSG00000185127	chromosome 6 open reading frame 120 [Source:HGNC Symbol;Acc:HGNC:21247]	C6orf120	1114.45	1414.03	-1.23113	1.23113	0.618557	1239.16	1414.03	-1.12274	1.12274	0.838123	1114.45	1239.16	-1.09654	0.953945	2237.29	1880.38	1.18037	1.18037	0.569023	1584.16	1880.38	-1.17653	1.17653	0.396773	2237.29	1584.16	1.38874	0.0573198										1305.9	743.882	1293.57	1155.62	807.007	1754.87	1585.84	1387.15	1269.1	2131.09	2301.67	2279.1	2063.76	1123.34	1565.39	1816.26	1756.75	2068.13
ENSG00000188112	http://www.ensembl.org/Mus_musculus/Transcript/Summary?db=core;g=ENSG00000188112	16634	ENSG00000188112	chromosome 6 open reading frame 132 [Source:HGNC Symbol;Acc:HGNC:21288]	C6orf132	419.446	456.956	-1.07998	1.07998	0.834658	704.535	456.956	1.49103	1.49103	0.196904	419.446	704.535	-1.61029	0.0625203	1019.88	944.496	1.07656	1.07656	0.827425	1067.87	944.496	1.12676	1.12676	0.492394	1019.88	1067.87	-1.04662	0.814671										483.596	369.557	405.186	626.457	700.687	786.461	612.038	384.746	374.082	1103.7	872.512	1083.43	1316.68	937.662	949.26	915.361	1013.07	905.054
ENSG00000204564	http://www.ensembl.org/Mus_musculus/Transcript/Summary?db=core;g=ENSG00000204564	19930	ENSG00000204564	chromosome 6 open reading frame 136 [Source:HGNC Symbol;Acc:HGNC:21301]	C6orf136	942.456	782.086	1.17913	1.17913	0.680821	1075.46	782.086	1.32916	1.32916	0.53588	942.456	1075.46	-1.12724	0.923907	1046.47	1124.47	-1.07245	1.07245	0.805506	1542.47	1124.47	1.35981	1.35981	0.0181524	1046.47	1542.47	-1.45832	0.00234039										721.478	1244.57	861.318	990.041	1474.39	761.954	689.396	832.292	824.569	984.698	1108.39	1046.32	1282.88	1643.23	1701.32	1145.59	1162	1065.82
ENSG00000197261	http://www.ensembl.org/Mus_musculus/Transcript/Summary?db=core;g=ENSG00000197261	17369	ENSG00000197261	chromosome 6 open reading frame 141 [Source:HGNC Symbol;Acc:HGNC:21351]	C6orf141	54.3095	76.2796	-1.33493	1.33493	0.533881	61.1025	76.2796	-1.21539	1.21539	0.750137	54.3095	61.1025	-1.09835	0.957809	4.41468	4.91424	-1.07632	1.07632	0.94895	7.4478	4.91424	1.29312	1.29312	0.591099	4.41468	7.4478	-1.39182	0.47155										58.7363	54.8375	49.3546	40.9672	80.7007	61.6396	49.2967	100.161	79.3809	6.35875	3.26478	3.6205	10.1413	6.63127	5.57078	1.11222	5.69142	7.93907
ENSG00000204542	http://www.ensembl.org/Mus_musculus/Transcript/Summary?db=core;g=ENSG00000204542	19923	ENSG00000204542	chromosome 6 open reading frame 15 [Source:HGNC Symbol;Acc:HGNC:13927]	C6orf15	1.12236	0.330754	1.16843	1.16843	NA	0.247548	0.330754	-1.00488	1.00488	NA	1.12236	0.247548	1.17413	NA	0	0	NA	#VALUE!	NA	0	0	NA	#VALUE!	NA	0	0	NA	NA										0.978939	0	2.38813	0	0	0.742645	0	0	0.992261	0	0	0	0	0	0	0	0	0
ENSG00000203872	http://www.ensembl.org/Mus_musculus/Transcript/Summary?db=core;g=ENSG00000203872	19689	ENSG00000203872	chromosome 6 open reading frame 163 [Source:HGNC Symbol;Acc:HGNC:21403]	C6orf163	35.9135	26.511	1.26494	1.26494	0.643351	45.9664	26.511	1.55419	1.55419	0.402284	35.9135	45.9664	-1.22867	0.870587	33.4324	24.3674	1.32407	1.32407	0.519014	43.3225	24.3674	1.66752	1.66752	0.0639497	33.4324	43.3225	-1.25939	0.43181										27.4103	42.9163	37.414	35.8463	67.8911	34.1617	18.9603	31.7972	28.7756	33.6105	35.9126	30.7742	38.8751	33.1564	57.9361	32.2545	18.0228	22.8248
ENSG00000185689	http://www.ensembl.org/Mus_musculus/Transcript/Summary?db=core;g=ENSG00000185689	16047	ENSG00000185689	chromosome 6 open reading frame 201 [Source:HGNC Symbol;Acc:HGNC:21620]	C6orf201	0	0.264977	-1.01319	1.01319	NA	0	0.264977	-1.02594	1.02594	NA	0	0	1.01259	NA	3.17057	4.85233	-1.22715	1.22715	0.831295	1.37688	4.85233	-1.64934	1.64934	NA	3.17057	1.37688	1.34404	0.477869										0	0	0	0	0	0	0	0.794931	0	0	4.08097	5.43074	1.69022	1.32625	1.11416	7.78557	3.79428	2.97715
ENSG00000130349	http://www.ensembl.org/Mus_musculus/Transcript/Summary?db=core;g=ENSG00000130349	6259	ENSG00000130349	chromosome 6 open reading frame 203 [Source:HGNC Symbol;Acc:HGNC:17971]	C6orf203	688.012	511.558	1.31879	1.31879	0.375462	624.725	511.558	1.2044	1.2044	0.635199	688.012	624.725	1.09498	0.929815	995.265	937.123	1.06053	1.06053	0.837154	1189.14	937.123	1.26027	1.26027	0.0796994	995.265	1189.14	-1.18833	0.199139										598.132	736.729	729.175	619.629	762.174	492.374	464.148	476.163	594.364	1021.94	982.699	981.154	985.4	1285.14	1296.88	968.748	885.964	956.658
ENSG00000189325	http://www.ensembl.org/Mus_musculus/Transcript/Summary?db=core;g=ENSG00000189325	16940	ENSG00000189325	chromosome 6 open reading frame 222 [Source:HGNC Symbol;Acc:HGNC:33769]	C6orf222	4.60746	0.517781	1.65854	1.65854	NA	0	0.517781	-1.1146	1.1146	NA	4.60746	0	1.84861	NA	1.4207	0	1.37708	1.37708	NA	0.281704	0	1.08712	1.08712	NA	1.4207	0.281704	1.26672	NA										5.87363	7.15271	0.796042	0	0	0	0.758411	0.794931	0	0.908393	2.44858	0.905124	0.845112	0	0	0	0	0
ENSG00000181577	http://www.ensembl.org/Mus_musculus/Transcript/Summary?db=core;g=ENSG00000181577	15067	ENSG00000181577	chromosome 6 open reading frame 223 [Source:HGNC Symbol;Acc:HGNC:28692]	C6orf223	7.05526	2.99761	1.49618	1.49618	0.550071	1.06409	2.99761	-1.38323	1.38323	NA	7.05526	1.06409	2.06955	0.209393	0.302798	0.63238	-1.07713	1.07713	NA	0.442085	0.63238	-1.05705	1.05705	NA	0.302798	0.442085	-1.019	NA										6.85257	9.53695	4.77625	1.70697	0	1.48529	3.03364	3.97465	1.98452	0.908393	0	0	0	1.32625	0	0	1.89714	0
ENSG00000221821	http://www.ensembl.org/Mus_musculus/Transcript/Summary?db=core;g=ENSG00000221821	24098	ENSG00000221821	chromosome 6 open reading frame 226 [Source:HGNC Symbol;Acc:HGNC:34431]	C6orf226	401.664	273.023	1.38897	1.38897	0.456314	415.185	273.023	1.43556	1.43556	0.451966	401.664	415.185	-1.03354	0.988205	541.58	445.462	1.20463	1.20463	0.512682	711.624	445.462	1.55933	1.55933	0.0115509	541.58	711.624	-1.29445	0.155623					up					280.955	591.291	332.746	368.705	587.962	288.889	266.202	267.097	285.771	481.448	621.941	521.351	518.899	908.484	707.489	466.022	428.754	441.611
ENSG00000204439	http://www.ensembl.org/Mus_musculus/Transcript/Summary?db=core;g=ENSG00000204439	19883	ENSG00000204439	chromosome 6 open reading frame 47 [Source:HGNC Symbol;Acc:HGNC:19076]	C6orf47	1152.69	1154.14	-1.00281	1.00281	0.991307	1281.62	1154.14	1.10727	1.10727	0.729959	1152.69	1281.62	-1.11038	0.828314	1718.84	2153.93	-1.24569	1.24569	0.207671	2283.65	2153.93	1.05805	1.05805	0.725773	1718.84	2283.65	-1.318	0.0365645										1118.93	1244.57	1094.56	1409.95	1225.88	1209.03	1130.03	1112.9	1219.49	1960.31	1509.96	1686.25	1959.81	2507.95	2383.18	2114.34	2238.62	2108.82
ENSG00000227198	http://www.ensembl.org/Mus_musculus/Transcript/Summary?db=core;g=ENSG00000227198	27309	ENSG00000227198	C6orf47 antisense RNA 1 [Source:HGNC Symbol;Acc:HGNC:39767]	C6orf47-AS1	0	0.252804	-1.01545	1.01545	NA	0.779591	0.252804	1.07627	1.07627	NA	0	0.779591	-1.09291	NA	1.75423	3.13694	-1.23466	1.23466	0.815431	1.2872	3.13694	-1.32792	1.32792	NA	1.75423	1.2872	1.07553	0.867798										0	0	0	0.853483	0	1.48529	0.758411	0	0	2.72518	1.63239	0.905124	2.53534	1.32625	0	4.4489	0	4.96192
ENSG00000204387	http://www.ensembl.org/Mus_musculus/Transcript/Summary?db=core;g=ENSG00000204387	19857	ENSG00000204387	chromosome 6 open reading frame 48 [Source:HGNC Symbol;Acc:HGNC:19078]	C6orf48	4440.23	3540.85	1.22991	1.22991	0.55755	5081.45	3540.85	1.39271	1.39271	0.364455	4440.23	5081.45	-1.13236	0.902604	4066.42	3056.59	1.31396	1.31396	0.215455	4484.22	3056.59	1.44236	1.44236	0.0303767	4066.42	4484.22	-1.09772	0.640366										3538.86	5824.69	3957.13	4838.4	6485.52	3920.42	3342.32	3673.37	3606.87	3936.98	4358.48	3903.8	3207.2	5794.41	4451.05	3096.43	3073.37	2999.98
ENSG00000137434	http://www.ensembl.org/Mus_musculus/Transcript/Summary?db=core;g=ENSG00000137434	7470	ENSG00000137434	chromosome 6 open reading frame 52 [Source:HGNC Symbol;Acc:HGNC:20881]	C6orf52	167.24	118.608	1.32753	1.32753	0.509249	202.351	118.608	1.59172	1.59172	0.243839	167.24	202.351	-1.19901	0.864368	262.448	218.112	1.18862	1.18862	0.631707	391.466	218.112	1.72297	1.72297	0.00679762	262.448	391.466	-1.44956	0.0663089					up					131.178	252.729	117.814	203.129	247.226	156.698	134.997	105.726	115.102	258.892	300.36	228.091	268.746	542.438	363.215	214.659	235.245	204.431
ENSG00000184530	http://www.ensembl.org/Mus_musculus/Transcript/Summary?db=core;g=ENSG00000184530	15762	ENSG00000184530	chromosome 6 open reading frame 58 [Source:HGNC Symbol;Acc:HGNC:20960]	C6orf58	4.93507	2.5456	1.36661	1.36661	NA	2.7346	2.5456	1.03615	1.03615	NA	4.93507	2.7346	1.31893	0.864368	8.97413	5.37948	1.42573	1.42573	0.622889	3.12514	5.37948	-1.34726	1.34726	0.491614	8.97413	3.12514	1.92082	0.116289										6.85257	4.76848	3.18417	3.41393	2.56193	2.22794	2.27523	2.38479	2.97678	5.45036	10.6105	10.8615	3.38045	2.65251	3.34247	4.4489	4.74285	6.94669
ENSG00000112308	http://www.ensembl.org/Mus_musculus/Transcript/Summary?db=core;g=ENSG00000112308	4051	ENSG00000112308	chromosome 6 open reading frame 62 [Source:HGNC Symbol;Acc:HGNC:20998]	C6orf62	4483.23	5258.18	-1.1527	1.1527	0.724651	4421.96	5258.18	-1.1676	1.1676	0.772356	4483.23	4421.96	1.01293	0.994896	7705.98	8106.63	-1.05019	1.05019	0.893772	6678.01	8106.63	-1.20567	1.20567	0.240036	7705.98	6678.01	1.14805	0.404155										4857.49	2622.66	5969.52	4552.48	3534.18	5179.21	5558.4	4937.31	5278.83	7606.88	7759.57	7751.48	8360.69	5192.29	6481.04	7811.15	8025.85	8482.9
ENSG00000198663	http://www.ensembl.org/Mus_musculus/Transcript/Summary?db=core;g=ENSG00000198663	17808	ENSG00000198663	chromosome 6 open reading frame 89 [Source:HGNC Symbol;Acc:HGNC:21114]	C6orf89	2459.82	2873.55	-1.15426	1.15426	0.672631	2421.07	2873.55	-1.17173	1.17173	0.719454	2459.82	2421.07	1.01513	0.993565	5873.7	5346	1.09582	1.09582	0.735299	3988.73	5346	-1.32875	1.32875	0.0391614	5873.7	3988.73	1.45607	0.00407368										2873.19	2019.45	2486.84	2667.14	1719.05	2877.01	3042.75	2968.27	2609.65	5621.14	6065.96	5933.99	4910.1	3505.29	3550.81	5261.93	5548.19	5227.88
ENSG00000203711	http://www.ensembl.org/Mus_musculus/Transcript/Summary?db=core;g=ENSG00000203711	19637	ENSG00000203711	chromosome 6 open reading frame 99 [Source:HGNC Symbol;Acc:HGNC:21179]	C6orf99	55.6267	40.9684	1.26283	1.26283	0.604984	38.6005	40.9684	-1.04762	1.04762	0.94662	55.6267	38.6005	1.32297	0.707122	84.2541	91.8758	-1.08096	1.08096	0.894882	89.3179	91.8758	-1.03249	1.03249	0.922214	84.2541	89.3179	-1.04695	0.885133										46.0101	78.6798	42.1902	45.2346	37.148	33.419	37.9206	33.3871	51.5976	74.4882	75.0899	103.184	51.5518	106.1	110.301	103.437	74.937	97.2536
ENSG00000112936	http://www.ensembl.org/Mus_musculus/Transcript/Summary?db=core;g=ENSG00000112936	4127	ENSG00000112936	complement C7 [Source:HGNC Symbol;Acc:HGNC:1346]	C7	0	1.17929	-1.2084	1.2084	NA	1.10152	1.17929	-1.02348	1.02348	NA	0	1.10152	-1.18068	NA	0.272065	0	1.02793	1.02793	NA	0.281704	0	1.03929	1.03929	NA	0.272065	0.281704	-1.01106	NA										0	0	0	0	2.56193	0.742645	0.758411	0.794931	1.98452	0	0.816195	0	0.845112	0	0	0	0	0
ENSG00000136197	http://www.ensembl.org/Mus_musculus/Transcript/Summary?db=core;g=ENSG00000136197	7241	ENSG00000136197	chromosome 7 open reading frame 25 [Source:HGNC Symbol;Acc:HGNC:21703]	C7orf25	42.217	38.1789	1.0706	1.0706	0.896535	32.9222	38.1789	-1.14384	1.14384	0.836259	42.217	32.9222	1.2246	0.867443	33.8264	34.8751	-1.02704	1.02704	0.967457	30.9697	34.8751	-1.10536	1.10536	0.737937	33.8264	30.9697	1.07626	0.812465										26.4313	50.069	50.1507	31.5789	39.7099	27.4779	43.2294	44.5161	26.791	36.3357	33.464	31.6793	32.9594	26.5251	33.4247	37.8156	36.0457	30.7639
ENSG00000146576	http://www.ensembl.org/Mus_musculus/Transcript/Summary?db=core;g=ENSG00000146576	8866	ENSG00000146576	chromosome 7 open reading frame 26 [Source:HGNC Symbol;Acc:HGNC:21702]	C7orf26	1234.79	1098.45	1.11588	1.11588	0.692658	1037.67	1098.45	-1.05565	1.05565	0.88794	1234.79	1037.67	1.17799	0.718704	1462.83	1643.36	-1.11978	1.11978	0.651153	1994.87	1643.36	1.20628	1.20628	0.196402	1462.83	1994.87	-1.35076	0.0264723										1079.77	1435.31	1189.29	1137.69	1052.95	922.366	988.21	1078.72	1228.42	1532.46	1450.38	1405.66	1593.04	2226.78	2164.8	1521.52	1703.63	1704.92
ENSG00000153790	http://www.ensembl.org/Mus_musculus/Transcript/Summary?db=core;g=ENSG00000153790	9683	ENSG00000153790	chromosome 7 open reading frame 31 [Source:HGNC Symbol;Acc:HGNC:21722]	C7orf31	14.9714	25.3064	-1.45022	1.45022	0.470576	50.1167	25.3064	1.74138	1.74138	0.241813	14.9714	50.1167	-2.5254	0.00733114	25.6968	24.7085	1.0384	1.0384	0.96543	11.5594	24.7085	-1.81282	1.81282	0.0687798	25.6968	11.5594	1.88243	0.0456876			down			up				14.6841	11.9212	18.309	46.9416	64.0482	39.3602	36.4037	16.6935	22.822	25.435	32.6478	19.0076	16.0571	11.9363	6.68493	27.8056	28.4571	17.8629
ENSG00000170279	http://www.ensembl.org/Mus_musculus/Transcript/Summary?db=core;g=ENSG00000170279	12785	ENSG00000170279	chromosome 7 open reading frame 33 [Source:HGNC Symbol;Acc:HGNC:21724]	C7orf33	0.326313	0	1.0485	1.0485	NA	0.247548	0	1.03546	1.03546	NA	0.326313	0.247548	1.01259	NA	0	0	NA	#VALUE!	NA	0	0	NA	#VALUE!	NA	0	0	NA	NA										0.978939	0	0	0	0	0.742645	0	0	0	0	0	0	0	0	0	0	0	0
ENSG00000146826	http://www.ensembl.org/Mus_musculus/Transcript/Summary?db=core;g=ENSG00000146826	8889	ENSG00000146826	chromosome 7 open reading frame 43 [Source:HGNC Symbol;Acc:HGNC:25604]	C7orf43	1331.38	1210.07	1.09401	1.09401	0.765075	1424.76	1210.07	1.16685	1.16685	0.676443	1331.38	1424.76	-1.06658	0.953192	1587.56	1926.14	-1.20794	1.20794	0.255483	1888.9	1926.14	-1.01992	1.01992	0.903787	1587.56	1888.9	-1.18434	0.188234										1186.47	1449.62	1358.05	1453.48	1665.25	1155.56	1108.04	1147.88	1374.28	1576.06	1647.9	1538.71	1587.12	1982.75	2096.84	1859.64	1979.67	1939.12
ENSG00000146540	http://www.ensembl.org/Mus_musculus/Transcript/Summary?db=core;g=ENSG00000146540	8862	ENSG00000146540	chromosome 7 open reading frame 50 [Source:HGNC Symbol;Acc:HGNC:22421]	C7orf50	4170.28	3045.76	1.32014	1.32014	0.49711	3547.79	3045.76	1.14461	1.14461	0.805072	4170.28	3547.79	1.15336	0.903329	3549.38	4573.36	-1.27552	1.27552	0.265458	6659.04	4573.36	1.43433	1.43433	0.025852	3549.38	6659.04	-1.82951	5.48484e-05						down				2882.97	6516.12	3111.73	3808.24	3860.83	2974.29	2897.89	3133.62	3105.78	3893.37	3415.78	3339	4763.89	7506.6	7706.61	4377.72	4703.96	4638.4
ENSG00000269955	http://www.ensembl.org/Mus_musculus/Transcript/Summary?db=core;g=ENSG00000269955	50560	ENSG00000269955	C7orf55-LUC7L2 readthrough [Source:HGNC Symbol;Acc:HGNC:44671]	C7orf55-LUC7L2	0	0.252804	-1.01319	1.01319	NA	0.247548	0.252804	1.00463	1.00463	NA	0	0.247548	-1.01787	NA	2.08776	1.70466	1.07412	1.07412	0.946424	2.75376	1.70466	1.21616	1.21616	NA	2.08776	2.75376	-1.13224	0.812657										0	0	0	0	0	0.742645	0.758411	0	0	4.54197	0.816195	0.905124	3.38045	2.65251	2.22831	2.22445	1.89714	0.992384
ENSG00000164746	http://www.ensembl.org/Mus_musculus/Transcript/Summary?db=core;g=ENSG00000164746	11436	ENSG00000164746	chromosome 7 open reading frame 57 [Source:HGNC Symbol;Acc:HGNC:22247]	C7orf57	1.83595	0.758411	1.18038	1.18038	NA	0.816537	0.758411	1.0124	1.0124	NA	1.83595	0.816537	1.16593	NA	2.32582	0	1.56062	1.56062	NA	0	0	1.00712	1.00712	NA	2.32582	0	1.54959	NA										3.91575	0	1.59208	1.70697	0	0.742645	2.27523	0	0	0.908393	2.44858	3.6205	0	0	0	0	0	0
ENSG00000185955	http://www.ensembl.org/Mus_musculus/Transcript/Summary?db=core;g=ENSG00000185955	16118	ENSG00000185955	chromosome 7 open reading frame 61 [Source:HGNC Symbol;Acc:HGNC:22135]	C7orf61	22.8794	8.02303	1.91068	1.91068	0.242685	20.3628	8.02303	1.79281	1.79281	0.328501	22.8794	20.3628	1.06575	0.982706	10.0076	13.9066	-1.28821	1.28821	0.708612	10.3366	13.9066	-1.26882	1.26882	0.563466	10.0076	10.3366	-1.01529	0.977328										9.78939	35.7636	23.0852	15.3627	34.586	11.1397	7.58411	9.53917	6.94582	13.6259	7.34575	9.05124	5.91578	10.61	14.484	14.4589	11.3828	15.8781
ENSG00000221845	http://www.ensembl.org/Mus_musculus/Transcript/Summary?db=core;g=ENSG00000221845	24108	ENSG00000221845	chromosome 7 open reading frame 65 [Source:HGNC Symbol;Acc:HGNC:34432]	C7orf65	0.326313	0.758411	-1.05865	1.05865	NA	2.77204	0.758411	1.30249	1.30249	NA	0.326313	2.77204	-1.37889	NA	0	0	NA	#VALUE!	NA	0	0	NA	#VALUE!	NA	0	0	NA	NA										0.978939	0	0	1.70697	5.12386	1.48529	2.27523	0	0	0	0	0	0	0	0	0	0	0
ENSG00000205174	http://www.ensembl.org/Mus_musculus/Transcript/Summary?db=core;g=ENSG00000205174	20136	ENSG00000205174	chromosome 7 open reading frame 66 [Source:HGNC Symbol;Acc:HGNC:33712]	C7orf66	0	0	NA	#VALUE!	NA	0	0	NA	#VALUE!	NA	0	0	NA	NA	0	0	NA	#VALUE!	NA	0	0	NA	#VALUE!	NA	0	0	NA	NA										0	0	0	0	0	0	0	0	0	0	0	0	0	0	0	0	0	0
ENSG00000136275	http://www.ensembl.org/Mus_musculus/Transcript/Summary?db=core;g=ENSG00000136275	7260	ENSG00000136275	chromosome 7 open reading frame 69 [Source:HGNC Symbol;Acc:HGNC:21911]	C7orf69	0	0.330754	-1.01319	1.01319	NA	0	0.330754	-1.02594	1.02594	NA	0	0	1.01259	NA	0	0	NA	#VALUE!	NA	0	0	NA	#VALUE!	NA	0	0	NA	NA										0	0	0	0	0	0	0	0	0.992261	0	0	0	0	0	0	0	0	0
ENSG00000222004	http://www.ensembl.org/Mus_musculus/Transcript/Summary?db=core;g=ENSG00000222004	24169	ENSG00000222004	chromosome 7 open reading frame 71 [Source:HGNC Symbol;Acc:HGNC:22364]	C7orf71	0	0	NA	#VALUE!	NA	0	0	NA	#VALUE!	NA	0	0	NA	NA	0	0	NA	#VALUE!	NA	0	0	NA	#VALUE!	NA	0	0	NA	NA										0	0	0	0	0	0	0	0	0	0	0	0	0	0	0	0	0	0
ENSG00000275356	http://www.ensembl.org/Mus_musculus/Transcript/Summary?db=core;g=ENSG00000275356	53617	ENSG00000275356	chromosome 7 open reading frame 77 [Source:HGNC Symbol;Acc:HGNC:51256]	C7orf77	0	0	1.01728	1.01728	NA	0.495097	0	1.06724	1.06724	NA	0	0.495097	-1.04911	NA	0	0	NA	#VALUE!	NA	0	0	NA	#VALUE!	NA	0	0	NA	NA										0	0	0	0	0	1.48529	0	0	0	0	0	0	0	0	0	0	0	0
ENSG00000157131	http://www.ensembl.org/Mus_musculus/Transcript/Summary?db=core;g=ENSG00000157131	10069	ENSG00000157131	complement C8 alpha chain [Source:HGNC Symbol;Acc:HGNC:1352]	C8A	0.326313	0	1.05855	1.05855	NA	0.674536	0	1.08133	1.08133	NA	0.326313	0.674536	-1.02152	NA	0.573773	0.370742	1.06289	1.06289	NA	0.723789	0.370742	1.09314	1.09314	NA	0.573773	0.723789	-1.02846	NA										0.978939	0	0	0	1.28096	0.742645	0	0	0	0	0.816195	0.905124	0.845112	1.32625	0	1.11222	0	0
ENSG00000021852	http://www.ensembl.org/Mus_musculus/Transcript/Summary?db=core;g=ENSG00000021852	419	ENSG00000021852	complement C8 beta chain [Source:HGNC Symbol;Acc:HGNC:1353]	C8B	0.794746	0	1.0485	1.0485	NA	0.495097	0	1.06724	1.06724	NA	0.794746	0.495097	-1.01787	NA	1.1179	1.07228	1.01809	1.01809	NA	0	1.07228	-1.24297	1.24297	NA	1.1179	0	1.26545	NA										0	2.38424	0	0	0	1.48529	0	0	0	0	2.44858	0.905124	0	0	0	2.22445	0	0.992384
ENSG00000175766	http://www.ensembl.org/Mus_musculus/Transcript/Summary?db=core;g=ENSG00000175766	13950	ENSG00000175766	eukaryotic translation initiation factor 4E family member 1B [Source:HGNC Symbol;Acc:HGNC:33179]	EIF4E1B	0.59166	4.04534	-1.66209	1.66209	0.335891	8.69939	4.04534	1.54158	1.54158	NA	0.59166	8.69939	-2.56225	0.0638474	0	4.04556	-2.34987	2.34987	0.0306738	2.10067	4.04556	-1.36815	1.36815	NA	0	2.10067	-1.71755	0.0631403				down						0.978939	0	0.796042	7.68135	10.2477	8.1691	3.79206	6.35945	1.98452	0	0	0	2.53534	2.65251	1.11416	3.33667	2.84571	5.9543
ENSG00000250733	http://www.ensembl.org/Mus_musculus/Transcript/Summary?db=core;g=ENSG00000250733	39385	ENSG00000250733	chromosome 8 open reading frame 17 [Source:HGNC Symbol;Acc:HGNC:17737]	C8orf17	0	0	NA	#VALUE!	NA	0	0	NA	#VALUE!	NA	0	0	NA	NA	0	0	NA	#VALUE!	NA	0	0	NA	#VALUE!	NA	0	0	NA	NA										0	0	0	0	0	0	0	0	0	0	0	0	0	0	0	0	0	0
ENSG00000177335	http://www.ensembl.org/Mus_musculus/Transcript/Summary?db=core;g=ENSG00000177335	14270	ENSG00000177335	chromosome 8 open reading frame 31 (putative) [Source:HGNC Symbol;Acc:HGNC:26731]	C8orf31	5.9342	3.89435	1.18209	1.18209	0.804962	3.76223	3.89435	-1.02861	1.02861	NA	5.9342	3.76223	1.21591	0.923105	3.26277	0.370742	1.7883	1.7883	NA	1.00549	0.370742	1.18443	1.18443	NA	3.26277	1.00549	1.50983	NA										5.87363	7.15271	4.77625	1.70697	5.12386	4.45587	9.10093	1.58986	0.992261	2.72518	1.63239	5.43074	1.69022	1.32625	0	1.11222	0	0
ENSG00000182307	http://www.ensembl.org/Mus_musculus/Transcript/Summary?db=core;g=ENSG00000182307	15214	ENSG00000182307	chromosome 8 open reading frame 33 [Source:HGNC Symbol;Acc:HGNC:26104]	C8orf33	4209.07	3942.18	1.06322	1.06322	0.851136	3446.36	3942.18	-1.1345	1.1345	0.756049	4209.07	3446.36	1.20622	0.700893	8455.84	6673.89	1.26064	1.26064	0.105712	9699.96	6673.89	1.44186	1.44186	0.00152851	8455.84	9699.96	-1.14375	0.289719										4086.09	4654.03	3887.07	3862.87	2511.97	3964.24	3914.92	4175.77	3735.86	7877.59	8787.16	8702.77	8776.48	9684.31	10639.1	6149.49	7355.21	6516.98
ENSG00000163629	http://www.ensembl.org/Mus_musculus/Transcript/Summary?db=core;g=ENSG00000163629	11080	ENSG00000163629	protein tyrosine phosphatase, non-receptor type 13 [Source:HGNC Symbol;Acc:HGNC:9646]	PTPN13	378.252	697.984	-1.65614	1.65614	0.278711	273.568	697.984	-2.16339	2.16339	0.0359306	378.252	273.568	1.30629	0.765366	3205.82	3041.96	1.04907	1.04907	0.942854	680.302	3041.96	-3.87952	3.87952	1.11176e-10	3205.82	680.302	4.06989	1.80585e-11		down			down	up				574.637	181.202	378.916	313.228	161.401	346.073	648.442	832.292	613.217	2667.04	2924.43	4025.99	1100.34	468.168	472.402	2747.19	3230.83	3147.84
ENSG00000011201	http://www.ensembl.org/Mus_musculus/Transcript/Summary?db=core;g=ENSG00000011201	291	ENSG00000011201	anosmin 1 [Source:HGNC Symbol;Acc:HGNC:6211]	ANOS1	8.81135	33.9275	-2.26325	2.26325	0.0935498	28.3513	33.9275	-1.12302	1.12302	0.896942	8.81135	28.3513	-2.01532	0.157805	96.5941	87.6364	1.09082	1.09082	0.887373	17.5523	87.6364	-3.87211	3.87211	5.37418e-08	96.5941	17.5523	4.22377	4.06612e-09					down	up				13.7051	4.76848	7.96042	23.8975	7.68578	53.4705	35.6453	37.3617	28.7756	94.4729	84.8843	110.425	29.5789	11.9363	11.1416	64.509	109.086	89.3145
ENSG00000156172	http://www.ensembl.org/Mus_musculus/Transcript/Summary?db=core;g=ENSG00000156172	9955	ENSG00000156172	chromosome 8 open reading frame 37 [Source:HGNC Symbol;Acc:HGNC:27232]	C8orf37	179.219	176.894	1.0209	1.0209	0.969497	153.075	176.894	-1.12726	1.12726	0.852196	179.219	153.075	1.15082	0.926801	398.66	282.025	1.38014	1.38014	0.257484	281.69	282.025	1.00295	1.00295	0.992418	398.66	281.69	1.37608	0.141414										249.629	85.8326	202.195	112.66	131.939	214.625	200.221	167.73	162.731	363.357	466.047	366.575	410.724	187.002	247.343	280.281	297.851	267.944
ENSG00000253773	http://www.ensembl.org/Mus_musculus/Transcript/Summary?db=core;g=ENSG00000253773	41577	ENSG00000253773	C8orf37 antisense RNA 1 [Source:HGNC Symbol;Acc:HGNC:50444]	C8orf37-AS1	13.0096	10.1063	1.13806	1.13806	0.839951	15.1223	10.1063	1.3235	1.3235	0.712112	13.0096	15.1223	-1.16294	0.942221	16.1764	16.1131	1.00162	1.00162	0.996592	32.68	16.1131	1.8169	1.8169	0.0558992	16.1764	32.68	-1.81397	0.0481182						down				8.81045	19.0739	11.1446	11.0953	17.9335	16.3382	9.85934	13.5138	6.94582	18.1679	20.4049	9.95636	36.3398	30.5039	31.1964	12.2345	13.28	22.8248
ENSG00000213865	http://www.ensembl.org/Mus_musculus/Transcript/Summary?db=core;g=ENSG00000213865	22581	ENSG00000213865	chromosome 8 open reading frame 44 [Source:HGNC Symbol;Acc:HGNC:25646]	C8orf44	104.188	92.4191	1.10144	1.10144	0.818945	114.561	92.4191	1.2065	1.2065	0.713723	104.188	114.561	-1.09538	0.950212	117.122	91.9265	1.26341	1.26341	0.36561	81.9681	91.9265	-1.11257	1.11257	0.619873	117.122	81.9681	1.40564	0.0583311										89.0834	126.365	97.1172	86.2018	154.997	102.485	87.2173	85.8525	104.187	107.19	126.51	117.666	82.8209	86.2065	76.8767	105.661	76.8342	93.2841
ENSG00000164743	http://www.ensembl.org/Mus_musculus/Transcript/Summary?db=core;g=ENSG00000164743	11434	ENSG00000164743	chromosome 8 open reading frame 48 [Source:HGNC Symbol;Acc:HGNC:26345]	C8orf48	3.36707	5.11016	-1.1258	1.1258	0.854709	7.88716	5.11016	1.24213	1.24213	NA	3.36707	7.88716	-1.39839	0.80019	1.81134	5.63038	-1.67163	1.67163	0.359724	7.3064	5.63038	1.1689	1.1689	0.775642	1.81134	7.3064	-1.95397	0.104451										2.93682	0	7.16438	15.3627	3.84289	4.45587	7.58411	4.76958	2.97678	0.908393	0	4.52562	10.1413	3.97876	7.79909	2.22445	4.74285	9.92384
ENSG00000255394	http://www.ensembl.org/Mus_musculus/Transcript/Summary?db=core;g=ENSG00000255394	42969	ENSG00000255394	chromosome 8 open reading frame 49 (putative) [Source:HGNC Symbol;Acc:HGNC:32200]	C8orf49	0	0	NA	#VALUE!	NA	0	0	NA	#VALUE!	NA	0	0	NA	NA	0	0	NA	#VALUE!	NA	0	0	NA	#VALUE!	NA	0	0	NA	NA										0	0	0	0	0	0	0	0	0	0	0	0	0	0	0	0	0	0
ENSG00000145632	http://www.ensembl.org/Mus_musculus/Transcript/Summary?db=core;g=ENSG00000145632	8724	ENSG00000145632	polo like kinase 2 [Source:HGNC Symbol;Acc:HGNC:19699]	PLK2	1808.07	2172.69	-1.1822	1.1822	0.639413	1591.62	2172.69	-1.32962	1.32962	0.474227	1808.07	1591.62	1.1247	0.911016	507.136	1302.58	-2.34373	2.34373	0.000442627	803.998	1302.58	-1.5484	1.5484	0.0805312	507.136	803.998	-1.51365	0.0933627				down						2065.56	1368.55	1990.11	1660.88	1168.24	1945.73	1819.43	2445.21	2253.42	265.251	666.015	590.141	753.84	872.675	785.48	849.74	1494	1564
ENSG00000176731	http://www.ensembl.org/Mus_musculus/Transcript/Summary?db=core;g=ENSG00000176731	14136	ENSG00000176731	chromosome 8 open reading frame 59 [Source:HGNC Symbol;Acc:HGNC:32235]	C8orf59	1122.77	895.887	1.2167	1.2167	0.642593	1212.59	895.887	1.30383	1.30383	0.605987	1122.77	1212.59	-1.07162	0.968337	1144.37	1316.93	-1.14361	1.14361	0.665344	1595.9	1316.93	1.20084	1.20084	0.316997	1144.37	1595.9	-1.37329	0.0594756										829.161	1597.44	941.718	1056.61	1701.12	880.035	763.72	947.557	976.385	1061	1231.64	1140.46	1108.79	1901.85	1777.08	1354.69	1267.29	1328.8
ENSG00000226209	http://www.ensembl.org/Mus_musculus/Transcript/Summary?db=core;g=ENSG00000226209	26608	ENSG00000226209	chromosome 8 open reading frame 59 pseudogene 1 [Source:HGNC Symbol;Acc:HGNC:51355]	C8orf59P1	1.32674	0	1.19368	1.19368	NA	0.674536	0	1.08849	1.08849	NA	1.32674	0.674536	1.09665	NA	0	0	NA	#VALUE!	NA	0	0	NA	#VALUE!	NA	0	0	NA	NA										0	0	3.98021	0	1.28096	0.742645	0	0	0	0	0	0	0	0	0	0	0	0
ENSG00000271378	http://www.ensembl.org/Mus_musculus/Transcript/Summary?db=core;g=ENSG00000271378	51432	ENSG00000271378	chromosome 8 open reading frame 59 pseudogene 2 [Source:HGNC Symbol;Acc:HGNC:51357]	C8orf59P2	1.97936	0.992261	1.18788	1.18788	NA	2.382	0.992261	1.20458	1.20458	NA	1.97936	2.382	-1.01406	NA	0.603416	0.330795	1.05933	1.05933	NA	0.81347	0.330795	1.09479	1.09479	NA	0.603416	0.81347	-1.03347	NA										1.95788	0	3.98021	2.56045	3.84289	0.742645	0	0	2.97678	0	0	1.81025	0	1.32625	1.11416	0	0	0.992384
ENSG00000171060	http://www.ensembl.org/Mus_musculus/Transcript/Summary?db=core;g=ENSG00000171060	12971	ENSG00000171060	chromosome 8 open reading frame 74 [Source:HGNC Symbol;Acc:HGNC:32296]	C8orf74	0	0	NA	#VALUE!	NA	0	0	NA	#VALUE!	NA	0	0	NA	NA	0	0	NA	#VALUE!	NA	0	0	NA	#VALUE!	NA	0	0	NA	NA										0	0	0	0	0	0	0	0	0	0	0	0	0	0	0	0	0	0
ENSG00000189376	http://www.ensembl.org/Mus_musculus/Transcript/Summary?db=core;g=ENSG00000189376	16956	ENSG00000189376	chromosome 8 open reading frame 76 [Source:HGNC Symbol;Acc:HGNC:25924]	C8orf76	457.345	365.143	1.22473	1.22473	0.593334	328.523	365.143	-1.10121	1.10121	0.852226	457.345	328.523	1.34869	0.52773	560.982	625.789	-1.10982	1.10982	0.769772	643.808	625.789	1.02592	1.02592	0.911794	560.982	643.808	-1.13858	0.511308										381.786	505.458	484.79	312.375	421.437	251.757	274.545	342.615	478.27	506.883	578.682	597.382	447.909	700.262	783.251	636.192	608.033	633.141
ENSG00000213563	http://www.ensembl.org/Mus_musculus/Transcript/Summary?db=core;g=ENSG00000213563	22434	ENSG00000213563	chromosome 8 open reading frame 82 [Source:HGNC Symbol;Acc:HGNC:33826]	C8orf82	3864.38	3393.35	1.12104	1.12104	0.791068	3569.87	3393.35	1.04577	1.04577	0.944037	3864.38	3569.87	1.07197	0.967181	4180.89	7245.24	-1.70119	1.70119	0.000279523	9307.72	7245.24	1.27386	1.27386	0.113219	4180.89	9307.72	-2.16708	5.2416e-09				down		down				2979.89	5815.16	2798.09	3704.97	4292.51	2712.14	2907.75	3529.49	3742.81	4582.84	3911.21	4048.62	7080.35	10507.9	10334.9	6914.7	7266.99	7554.03
ENSG00000196166	http://www.ensembl.org/Mus_musculus/Transcript/Summary?db=core;g=ENSG00000196166	17009	ENSG00000196166	chromosome 8 open reading frame 86 [Source:HGNC Symbol;Acc:HGNC:33774]	C8orf86	0.917973	1.64346	-1.10129	1.10129	NA	0.853976	1.64346	-1.15478	1.15478	NA	0.917973	0.853976	1.04856	NA	0	0.661589	-1.14814	1.14814	NA	1.2165	0.661589	1.10678	1.10678	NA	0	1.2165	-1.27074	NA										1.95788	0	0.796042	0	2.56193	0	0.758411	3.17972	0.992261	0	0	0	2.53534	0	1.11416	0	0	1.98477
ENSG00000279847	http://www.ensembl.org/Mus_musculus/Transcript/Summary?db=core;g=ENSG00000279847	56258	ENSG00000279847	chromosome 8 open reading frame 87 [Source:HGNC Symbol;Acc:HGNC:42974]	C8orf87	0	0	NA	#VALUE!	NA	0	0	NA	#VALUE!	NA	0	0	NA	NA	0	0	NA	#VALUE!	NA	0	0	NA	#VALUE!	NA	0	0	NA	NA										0	0	0	0	0	0	0	0	0	0	0	0	0	0	0	0	0	0
ENSG00000253250	http://www.ensembl.org/Mus_musculus/Transcript/Summary?db=core;g=ENSG00000253250	41125	ENSG00000253250	chromosome 8 open reading frame 88 [Source:HGNC Symbol;Acc:HGNC:44672]	C8orf88	7.26094	6.9217	1.03505	1.03505	0.963903	9.33747	6.9217	1.18886	1.18886	0.837628	7.26094	9.33747	-1.1486	0.954716	7.28572	11.079	-1.35405	1.35405	0.668212	4.6624	11.079	-1.79832	1.79832	0.149414	7.28572	4.6624	1.32811	0.50223										5.87363	7.15271	8.75647	4.26742	14.0906	9.65439	6.06729	8.74424	5.95356	8.17554	7.34575	6.33587	4.22556	5.30502	4.45662	7.78557	7.58856	17.8629
ENSG00000274443	http://www.ensembl.org/Mus_musculus/Transcript/Summary?db=core;g=ENSG00000274443	53134	ENSG00000274443	chromosome 8 open reading frame 89 [Source:HGNC Symbol;Acc:HGNC:51258]	C8orf89	0.652626	0.770584	-1.00218	1.00218	NA	0.426988	0.770584	-1.06517	1.06517	NA	0.652626	0.426988	1.06285	NA	0	0.330795	-1.07143	1.07143	NA	0.81347	0.330795	1.06334	1.06334	NA	0	0.81347	-1.13929	NA										1.95788	0	0	0	1.28096	0	1.51682	0.794931	0	0	0	0	0	1.32625	1.11416	0	0	0.992384
ENSG00000113600	http://www.ensembl.org/Mus_musculus/Transcript/Summary?db=core;g=ENSG00000113600	4211	ENSG00000113600	complement C9 [Source:HGNC Symbol;Acc:HGNC:1358]	C9	0	0	NA	#VALUE!	NA	0	0	NA	#VALUE!	NA	0	0	NA	NA	0	0	NA	#VALUE!	NA	0	0	NA	#VALUE!	NA	0	0	NA	NA										0	0	0	0	0	0	0	0	0	0	0	0	0	0	0	0	0	0
ENSG00000126733	http://www.ensembl.org/Mus_musculus/Transcript/Summary?db=core;g=ENSG00000126733	5847	ENSG00000126733	dachshund family transcription factor 2 [Source:HGNC Symbol;Acc:HGNC:16814]	DACH2	70.605	69.5243	1.00959	1.00959	0.983117	28.1447	69.5243	-2.10938	2.10938	0.0301034	70.605	28.1447	2.1296	0.0185401	216.138	189.456	1.13293	1.13293	0.7291	43.963	189.456	-3.86981	3.86981	1.12619e-14	216.138	43.963	4.3842	1.11917e-17		down	up		down	up				73.4204	71.5271	66.8676	33.2859	19.2145	31.9338	45.5047	98.5714	64.4969	178.953	218.74	250.719	48.1714	35.8089	47.9087	153.487	213.428	201.454
ENSG00000262528	http://www.ensembl.org/Mus_musculus/Transcript/Summary?db=core;g=ENSG00000262528	47299	ENSG00000262528			120.71	78.649	1.32863	1.32863	0.638135	74.8036	78.649	-1.03705	1.03705	0.968603	120.71	74.8036	1.37785	0.776352	35.913	95.4063	-2.34076	2.34076	0.00230312	90.068	95.4063	-1.05927	1.05927	0.870958	35.913	90.068	-2.20978	0.00233617				down		down				52.8627	240.808	68.4596	39.2602	124.253	60.8969	41.7126	104.931	89.3035	39.9693	34.2802	33.4896	46.4811	110.079	113.644	96.7635	66.3999	123.056
ENSG00000204352	http://www.ensembl.org/Mus_musculus/Transcript/Summary?db=core;g=ENSG00000204352	19842	ENSG00000204352	chromosome 9 open reading frame 129 [Source:HGNC Symbol;Acc:HGNC:31116]	C9orf129	0	0	1.01728	1.01728	NA	0.426988	0	1.03546	1.03546	NA	0	0.426988	-1.01787	NA	0.272065	0.31619	-1.01101	1.01101	NA	0.281704	0.31619	1.00435	1.00435	NA	0.272065	0.281704	-1.01541	NA										0	0	0	0	1.28096	0	0	0	0	0	0.816195	0	0.845112	0	0	0	0.94857	0
ENSG00000174038	http://www.ensembl.org/Mus_musculus/Transcript/Summary?db=core;g=ENSG00000174038	13634	ENSG00000174038	chromosome 9 open reading frame 131 [Source:HGNC Symbol;Acc:HGNC:31418]	C9orf131	0	0.330754	-1.01319	1.01319	NA	0	0.330754	-1.02594	1.02594	NA	0	0	1.01259	NA	0	0	NA	#VALUE!	NA	0	0	NA	#VALUE!	NA	0	0	NA	NA										0	0	0	0	0	0	0	0	0.992261	0	0	0	0	0	0	0	0	0
ENSG00000204711	http://www.ensembl.org/Mus_musculus/Transcript/Summary?db=core;g=ENSG00000204711	20006	ENSG00000204711	chromosome 9 open reading frame 135 [Source:HGNC Symbol;Acc:HGNC:31422]	C9orf135	0.265347	0	1.0485	1.0485	NA	0	0	1.00463	1.00463	NA	0.265347	0	1.04367	NA	0	0	NA	#VALUE!	NA	0	0	NA	#VALUE!	NA	0	0	NA	NA										0	0	0.796042	0	0	0	0	0	0	0	0	0	0	0	0	0	0	0
ENSG00000225626	http://www.ensembl.org/Mus_musculus/Transcript/Summary?db=core;g=ENSG00000225626	26206	ENSG00000225626	C9orf135 divergent transcript [Source:HGNC Symbol;Acc:HGNC:48713]	C9orf135-DT	0	0	NA	#VALUE!	NA	0	0	NA	#VALUE!	NA	0	0	NA	NA	0	0	NA	#VALUE!	NA	0	0	NA	#VALUE!	NA	0	0	NA	NA										0	0	0	0	0	0	0	0	0	0	0	0	0	0	0	0	0	0
ENSG00000180539	http://www.ensembl.org/Mus_musculus/Transcript/Summary?db=core;g=ENSG00000180539	14885	ENSG00000180539	chromosome 9 open reading frame 139 [Source:HGNC Symbol;Acc:HGNC:31426]	C9orf139	8.23858	8.75032	-1.05547	1.05547	0.935972	9.23771	8.75032	1.01665	1.01665	0.984341	8.23858	9.23771	-1.07305	0.981247	12.182	13.0526	-1.04818	1.04818	0.96004	13.1938	13.0526	1.00078	1.00078	0.998381	12.182	13.1938	-1.049	0.91875										8.81045	9.53695	6.36834	7.68135	14.0906	5.94116	7.58411	8.74424	9.92261	11.8091	13.8753	10.8615	10.9865	18.5676	10.0274	16.6834	7.58856	14.8858
ENSG00000230185	http://www.ensembl.org/Mus_musculus/Transcript/Summary?db=core;g=ENSG00000230185	29320	ENSG00000230185	chromosome 9 open reading frame 147 [Source:HGNC Symbol;Acc:HGNC:31438]	C9orf147	14.9701	10.3086	1.30639	1.30639	0.651551	10.2153	10.3086	1.01204	1.01204	0.988967	14.9701	10.2153	1.29086	0.85913	13.9329	12.0637	1.11644	1.11644	0.898787	11.5911	12.0637	-1.01413	1.01413	0.977251	13.9329	11.5911	1.13221	0.777424										14.6841	14.3054	15.9208	9.38832	6.40482	14.8529	13.6514	6.35945	10.9149	11.8091	15.5077	14.482	18.5925	10.61	5.57078	10.01	13.28	12.901
ENSG00000230191	http://www.ensembl.org/Mus_musculus/Transcript/Summary?db=core;g=ENSG00000230191	29326	ENSG00000230191			13.807	29.6221	-1.83348	1.83348	0.179345	33.2854	29.6221	1.09386	1.09386	0.899773	13.807	33.2854	-2.00557	0.0802996	7.07185	20.8597	-2.33729	2.33729	0.0180256	21.7431	20.8597	1.03026	1.03026	0.94282	7.07185	21.7431	-2.40802	0.00559085				down		down				8.81045	16.6897	15.9208	40.9672	35.867	23.022	35.6453	25.4378	27.7833	7.26715	4.89717	9.05124	17.7473	25.1988	22.2831	26.6934	18.0228	17.8629
ENSG00000187753	http://www.ensembl.org/Mus_musculus/Transcript/Summary?db=core;g=ENSG00000187753	16533	ENSG00000187753	chromosome 9 open reading frame 153 [Source:HGNC Symbol;Acc:HGNC:31456]	C9orf153	3.4877	2.97326	1.09184	1.09184	0.906774	8.03162	2.97326	1.60167	1.60167	NA	3.4877	8.03162	-1.46694	0.750942	5.25724	6.46249	-1.1289	1.1289	0.904645	5.50642	6.46249	-1.07526	1.07526	0.893183	5.25724	5.50642	-1.04988	0.930144										4.89469	2.38424	3.18417	4.26742	15.3716	4.45587	4.55047	2.38479	1.98452	3.63357	4.89717	7.24099	7.60601	0	8.91324	7.78557	6.63999	4.96192
ENSG00000171159	http://www.ensembl.org/Mus_musculus/Transcript/Summary?db=core;g=ENSG00000171159	12996	ENSG00000171159	chromosome 9 open reading frame 16 [Source:HGNC Symbol;Acc:HGNC:17823]	C9orf16	1170.13	1084.33	1.06429	1.06429	0.904491	1516.96	1084.33	1.32646	1.32646	0.62667	1170.13	1516.96	-1.24634	0.828314	1268.55	1875.61	-1.45077	1.45077	0.073283	2664.81	1875.61	1.39655	1.39655	0.0627007	1268.55	2664.81	-2.02607	1.45829e-05						down				824.266	1783.41	902.712	1342.53	2285.24	923.108	938.913	1202.73	1111.33	1259.94	1283.06	1262.65	1766.28	3163.12	3065.04	1719.5	1926.55	1980.8
ENSG00000196366	http://www.ensembl.org/Mus_musculus/Transcript/Summary?db=core;g=ENSG00000196366	17079	ENSG00000196366	chromosome 9 open reading frame 163 [Source:HGNC Symbol;Acc:HGNC:26718]	C9orf163	65.4157	49.3835	1.2389	1.2389	0.679331	54.7358	49.3835	1.07835	1.07835	0.920089	65.4157	54.7358	1.14889	0.934969	64.1355	67.4031	-1.04336	1.04336	0.953128	99.3139	67.4031	1.4071	1.4071	0.200826	64.1355	99.3139	-1.46811	0.138297										62.6521	85.8326	47.7625	33.2859	87.1055	43.8161	33.3701	53.2604	61.5202	59.954	63.6632	68.7894	60.0029	143.235	94.7032	83.4168	49.3256	69.4669
ENSG00000204446	http://www.ensembl.org/Mus_musculus/Transcript/Summary?db=core;g=ENSG00000204446	19886	ENSG00000204446	chromosome 9 open reading frame 170 [Source:HGNC Symbol;Acc:HGNC:33817]	C9orf170	5.99517	8.50617	-1.26196	1.26196	0.7186	7.27642	8.50617	-1.11342	1.11342	0.90971	5.99517	7.27642	-1.13341	0.957054	4.11297	1.26476	1.5512	1.5512	0.484595	3.31716	1.26476	1.40731	1.40731	NA	4.11297	3.31716	1.10224	0.872376										6.85257	7.15271	3.98021	5.97438	7.68578	8.1691	10.6178	11.924	2.97678	6.35875	3.26478	2.71537	5.07067	2.65251	2.22831	0	3.79428	0
ENSG00000164972	http://www.ensembl.org/Mus_musculus/Transcript/Summary?db=core;g=ENSG00000164972	11498	ENSG00000164972	chromosome 9 open reading frame 24 [Source:HGNC Symbol;Acc:HGNC:19919]	C9orf24	20.0825	16.1849	1.09971	1.09971	0.881088	7.64158	16.1849	-1.61257	1.61257	0.478022	20.0825	7.64158	1.77337	0.350119	7.22099	13.9719	-1.55931	1.55931	0.472821	6.64806	13.9719	-1.67112	1.67112	0.224163	7.22099	6.64806	1.07171	0.879863										11.7473	35.7636	12.7367	5.1209	14.0906	3.71323	10.6178	23.053	14.8839	3.63357	8.97814	9.05124	0.845112	7.95753	11.1416	16.6834	12.3314	12.901
ENSG00000148120	http://www.ensembl.org/Mus_musculus/Transcript/Summary?db=core;g=ENSG00000148120	9050	ENSG00000148120	chromosome 9 open reading frame 3 [Source:HGNC Symbol;Acc:HGNC:1361]	C9orf3	177.255	130.992	1.30322	1.30322	0.461043	186.263	130.992	1.37559	1.37559	0.390134	177.255	186.263	-1.05554	0.972849	238.349	235.679	1.0101	1.0101	0.979796	211.64	235.679	-1.11117	1.11117	0.510452	238.349	211.64	1.12239	0.462987										159.567	214.581	157.616	168.99	210.078	179.72	164.575	127.189	101.211	235.274	215.475	264.296	207.052	216.179	211.69	231.343	250.422	225.271
ENSG00000135045	http://www.ensembl.org/Mus_musculus/Transcript/Summary?db=core;g=ENSG00000135045	7003	ENSG00000135045	chromosome 9 open reading frame 40 [Source:HGNC Symbol;Acc:HGNC:23433]	C9orf40	632.287	661.565	-1.04162	1.04162	0.907045	508.445	661.565	-1.28013	1.28013	0.484465	632.287	508.445	1.22899	0.663461	664.744	951.338	-1.41495	1.41495	0.0356311	1143.57	951.338	1.19459	1.19459	0.255044	664.744	1143.57	-1.69028	0.00012512						down				575.616	600.828	720.418	531.72	563.624	429.992	518.753	686.025	779.917	812.104	531.343	650.784	1069.91	1169.76	1191.03	944.279	979.873	929.864
ENSG00000203321	http://www.ensembl.org/Mus_musculus/Transcript/Summary?db=core;g=ENSG00000203321	19559	ENSG00000203321	C9orf41 antisense RNA 1 [Source:HGNC Symbol;Acc:HGNC:51188]	C9orf41-AS1	2.24341	2.5456	-1.04295	1.04295	NA	3.73107	2.5456	1.16291	1.16291	NA	2.24341	3.73107	-1.21286	NA	4.92916	2.3263	1.45991	1.45991	0.57418	5.41783	2.3263	1.55187	1.55187	0.320375	4.92916	5.41783	-1.06299	0.909483										1.95788	2.38424	2.38813	2.56045	6.40482	2.22794	2.27523	2.38479	2.97678	6.35875	5.71336	2.71537	7.60601	5.30502	3.34247	1.11222	1.89714	3.96954
ENSG00000157653	http://www.ensembl.org/Mus_musculus/Transcript/Summary?db=core;g=ENSG00000157653	10129	ENSG00000157653	chromosome 9 open reading frame 43 [Source:HGNC Symbol;Acc:HGNC:23570]	C9orf43	39.706	31.2038	1.21972	1.21972	0.654089	45.6568	31.2038	1.39329	1.39329	0.497397	39.706	45.6568	-1.14231	0.923907	36.0885	32.8611	1.08814	1.08814	0.889175	48.8028	32.8611	1.41499	1.41499	0.190371	36.0885	48.8028	-1.30038	0.327759										37.1997	45.3005	36.6179	38.4068	52.5195	46.044	23.5107	33.3871	36.7136	33.6105	37.545	37.1101	39.7202	61.0077	45.6804	37.8156	37.9428	22.8248
ENSG00000186354	http://www.ensembl.org/Mus_musculus/Transcript/Summary?db=core;g=ENSG00000186354	16228	ENSG00000186354	chromosome 9 open reading frame 47 [Source:HGNC Symbol;Acc:HGNC:23669]	C9orf47	6.38504	2.66685	1.48057	1.48057	0.563527	1.66473	2.66685	-1.14562	1.14562	NA	6.38504	1.66473	1.69618	0.499651	1.69386	2.0754	-1.0594	1.0594	NA	0.563408	2.0754	-1.32014	1.32014	NA	1.69386	0.563408	1.24612	NA										8.81045	2.38424	7.96042	0	1.28096	3.71323	3.03364	3.97465	0.992261	1.81679	3.26478	0	1.69022	0	0	3.33667	1.89714	0.992384
ENSG00000179058	http://www.ensembl.org/Mus_musculus/Transcript/Summary?db=core;g=ENSG00000179058	14608	ENSG00000179058	chromosome 9 open reading frame 50 [Source:HGNC Symbol;Acc:HGNC:23677]	C9orf50	12.2325	5.67663	1.4604	1.4604	0.542286	11.397	5.67663	1.49627	1.49627	0.593514	12.2325	11.397	-1.02456	0.996262	12.7557	7.84709	1.42021	1.42021	0.591879	8.179	7.84709	1.01712	1.01712	0.97602	12.7557	8.179	1.39631	0.434837										4.89469	23.8424	7.96042	10.2418	12.8096	11.1397	5.30888	8.74424	2.97678	11.8091	14.6915	11.7666	5.91578	11.9363	6.68493	11.1222	10.4343	1.98477
ENSG00000204669	http://www.ensembl.org/Mus_musculus/Transcript/Summary?db=core;g=ENSG00000204669	19981	ENSG00000204669	chromosome 9 open reading frame 57 [Source:HGNC Symbol;Acc:HGNC:27037]	C9orf57	0	0	NA	#VALUE!	NA	0	0	NA	#VALUE!	NA	0	0	NA	NA	0	0	NA	#VALUE!	NA	0	0	NA	#VALUE!	NA	0	0	NA	NA										0	0	0	0	0	0	0	0	0	0	0	0	0	0	0	0	0	0
ENSG00000178243	http://www.ensembl.org/Mus_musculus/Transcript/Summary?db=core;g=ENSG00000178243	14461	ENSG00000178243	chromosome 9 open reading frame 62 [Source:HGNC Symbol;Acc:HGNC:28581]	C9orf62	0	0	NA	#VALUE!	NA	0	0	NA	#VALUE!	NA	0	0	NA	NA	0	0	NA	#VALUE!	NA	0	0	NA	#VALUE!	NA	0	0	NA	NA										0	0	0	0	0	0	0	0	0	0	0	0	0	0	0	0	0	0
ENSG00000165118	http://www.ensembl.org/Mus_musculus/Transcript/Summary?db=core;g=ENSG00000165118	11529	ENSG00000165118	chromosome 9 open reading frame 64 [Source:HGNC Symbol;Acc:HGNC:28144]	C9orf64	719.991	896.638	-1.2214	1.2214	0.552015	672.136	896.638	-1.30472	1.30472	0.480422	719.991	672.136	1.06822	0.960301	1770.86	1816.5	-1.02518	1.02518	0.941028	1665.59	1816.5	-1.08802	1.08802	0.539331	1770.86	1665.59	1.0613	0.678829										871.255	534.069	754.648	652.915	535.443	828.05	888.099	891.912	909.903	1726.86	1764.61	1821.11	1696.14	1424.4	1876.24	1859.64	1795.64	1794.23
ENSG00000099715	http://www.ensembl.org/Mus_musculus/Transcript/Summary?db=core;g=ENSG00000099715	2111	ENSG00000099715	protocadherin 11 Y-linked [Source:HGNC Symbol;Acc:HGNC:15813]	PCDH11Y	5.79338	6.44044	-1.03138	1.03138	0.978317	1.59613	6.44044	-1.73428	1.73428	NA	5.79338	1.59613	1.68151	0.464856	118.09	36.2275	2.9207	2.9207	2.74435e-05	5.58978	36.2275	-3.86541	3.86541	3.27375e-06	118.09	5.58978	11.2897	1.08017e-17				up	down	up				7.83151	2.38424	7.16438	2.56045	0	2.22794	3.03364	10.3341	5.95356	80.847	132.224	141.199	10.9865	1.32625	4.45662	37.8156	34.1485	36.7182
ENSG00000147894	http://www.ensembl.org/Mus_musculus/Transcript/Summary?db=core;g=ENSG00000147894	9038	ENSG00000147894	chromosome 9 open reading frame 72 [Source:HGNC Symbol;Acc:HGNC:28337]	C9orf72	316.356	556.442	-1.64364	1.64364	0.133527	478.39	556.442	-1.14456	1.14456	0.79821	316.356	478.39	-1.43605	0.378553	587.131	496.118	1.17276	1.17276	0.63958	348.95	496.118	-1.3882	1.3882	0.0943531	587.131	348.95	1.62802	0.00811206						up				369.06	188.355	391.653	421.621	406.066	607.484	596.87	576.325	496.13	532.318	657.037	572.038	478.333	238.726	329.79	503.838	514.125	470.39
ENSG00000136819	http://www.ensembl.org/Mus_musculus/Transcript/Summary?db=core;g=ENSG00000136819	7344	ENSG00000136819	chromosome 9 open reading frame 78 [Source:HGNC Symbol;Acc:HGNC:24932]	C9orf78	1152.49	1092.73	1.05415	1.05415	0.833124	1173.92	1092.73	1.07082	1.07082	0.830056	1152.49	1173.92	-1.01582	0.990304	2101.91	1957.36	1.07228	1.07228	0.776764	2356.58	1957.36	1.19893	1.19893	0.137841	2101.91	2356.58	-1.11812	0.389116										1182.56	1075.29	1199.64	1225.6	1280.96	1015.2	1114.11	1099.39	1064.7	1959.4	2251.88	2094.46	2106.02	2348.8	2614.92	1924.15	2057.45	1890.49
ENSG00000165181	http://www.ensembl.org/Mus_musculus/Transcript/Summary?db=core;g=ENSG00000165181	11546	ENSG00000165181	chromosome 9 open reading frame 84 [Source:HGNC Symbol;Acc:HGNC:26535]	C9orf84	0	0	NA	#VALUE!	NA	0	0	NA	#VALUE!	NA	0	0	NA	NA	0	0	NA	#VALUE!	NA	0	0	NA	#VALUE!	NA	0	0	NA	NA										0	0	0	0	0	0	0	0	0	0	0	0	0	0	0	0	0	0
ENSG00000155621	http://www.ensembl.org/Mus_musculus/Transcript/Summary?db=core;g=ENSG00000155621	9887	ENSG00000155621	chromosome 9 open reading frame 85 [Source:HGNC Symbol;Acc:HGNC:28784]	C9orf85	181.359	181.851	1.00071	1.00071	0.998544	177.884	181.851	-1.01834	1.01834	0.96987	181.359	177.884	1.01906	0.991883	335.391	322.045	1.04037	1.04037	0.909911	276.831	322.045	-1.16059	1.16059	0.332903	335.391	276.831	1.20744	0.19911										165.441	171.665	206.971	201.422	147.311	184.919	192.636	189.194	163.723	306.129	337.089	362.955	239.167	283.818	307.507	321.433	308.285	336.418
ENSG00000205549	http://www.ensembl.org/Mus_musculus/Transcript/Summary?db=core;g=ENSG00000205549	20227	ENSG00000205549	chromosome 9 open reading frame 92 [Source:HGNC Symbol;Acc:HGNC:19054]	C9orf92	0.265347	0	1.0485	1.0485	NA	0	0	1.00463	1.00463	NA	0.265347	0	1.04367	NA	0.301708	0.701536	-1.06704	1.06704	NA	0	0.701536	-1.10682	1.10682	NA	0.301708	0	1.03728	NA										0	0	0.796042	0	0	0	0	0	0	0	0	0.905124	0	0	0	1.11222	0	0.992384
ENSG00000133742	http://www.ensembl.org/Mus_musculus/Transcript/Summary?db=core;g=ENSG00000133742	6794	ENSG00000133742	carbonic anhydrase 1 [Source:HGNC Symbol;Acc:HGNC:1368]	CA1	0	0	NA	#VALUE!	NA	0	0	NA	#VALUE!	NA	0	0	NA	NA	0	0	-1.00791	1.00791	NA	0.281704	0	1.03929	1.03929	NA	0	0.281704	-1.04751	NA										0	0	0	0	0	0	0	0	0	0	0	0	0.845112	0	0	0	0	0
ENSG00000154975	http://www.ensembl.org/Mus_musculus/Transcript/Summary?db=core;g=ENSG00000154975	9830	ENSG00000154975	carbonic anhydrase 10 [Source:HGNC Symbol;Acc:HGNC:1369]	CA10	1.44867	0.330754	1.18135	1.18135	NA	0	0.330754	-1.04504	1.04504	NA	1.44867	0	1.23457	NA	4.08006	0	2.23203	2.23203	NA	0.371385	0	1.11576	1.11576	NA	4.08006	0.371385	2.00045	NA										1.95788	0	2.38813	0	0	0	0	0	0.992261	3.63357	4.08097	4.52562	0	0	1.11416	0	0	0
ENSG00000063180	http://www.ensembl.org/Mus_musculus/Transcript/Summary?db=core;g=ENSG00000063180	861	ENSG00000063180	carbonic anhydrase 11 [Source:HGNC Symbol;Acc:HGNC:1370]	CA11	1290.87	1089.99	1.15829	1.15829	0.724846	1933.1	1089.99	1.66174	1.66174	0.152101	1290.87	1933.1	-1.43464	0.415857	1344.12	1740.03	-1.27413	1.27413	0.410972	2719.88	1740.03	1.52114	1.52114	0.0345431	1344.12	2719.88	-1.93813	0.000353932					up	down				932.929	2007.53	932.166	2008.25	2049.54	1741.5	1283.23	1006.38	980.354	1477.05	1294.49	1260.84	1721.49	3675.05	2763.11	1807.36	1549.01	1863.7
ENSG00000074410	http://www.ensembl.org/Mus_musculus/Transcript/Summary?db=core;g=ENSG00000074410	1267	ENSG00000074410	carbonic anhydrase 12 [Source:HGNC Symbol;Acc:HGNC:1371]	CA12	250.14	128.853	1.77131	1.77131	0.121277	190.861	128.853	1.39948	1.39948	0.508948	250.14	190.861	1.26569	0.783096	404.764	369.22	1.08981	1.08981	0.839242	295.737	369.22	-1.23056	1.23056	0.318603	404.764	295.737	1.34108	0.134894										345.565	202.66	202.195	143.385	181.897	247.301	174.435	124.804	87.3189	342.464	380.347	491.482	346.496	232.095	308.621	278.056	408.834	420.771
ENSG00000157873	http://www.ensembl.org/Mus_musculus/Transcript/Summary?db=core;g=ENSG00000157873	10152	ENSG00000157873	TNF receptor superfamily member 14 [Source:HGNC Symbol;Acc:HGNC:11912]	TNFRSF14	494.221	456.076	1.06288	1.06288	0.919007	133.144	456.076	-2.5773	2.5773	0.0103505	494.221	133.144	2.73937	0.00254702	68.5681	90.2547	-1.26793	1.26793	0.648217	17.9976	90.2547	-3.85455	3.85455	1.21306e-06	68.5681	17.9976	3.04003	7.03916e-05		down	up		down	up				396.47	736.729	349.463	90.4692	176.773	132.191	174.435	635.15	558.643	34.5189	106.922	64.2638	15.212	26.5251	12.2557	81.1924	85.3713	104.2
ENSG00000118298	http://www.ensembl.org/Mus_musculus/Transcript/Summary?db=core;g=ENSG00000118298	4802	ENSG00000118298	carbonic anhydrase 14 [Source:HGNC Symbol;Acc:HGNC:1372]	CA14	6.16007	3.12916	1.34162	1.34162	0.63397	8.48977	3.12916	1.56814	1.56814	NA	6.16007	8.48977	-1.16884	0.953807	0.875481	2.79154	-1.4431	1.4431	0.526106	5.67421	2.79154	1.41936	1.41936	NA	0.875481	5.67421	-2.04829	0.0870656										0.978939	7.15271	10.3486	3.41393	15.3716	6.68381	3.03364	2.38479	3.96904	0	0.816195	1.81025	1.69022	5.30502	10.0274	4.4489	0.94857	2.97715
ENSG00000241527	http://www.ensembl.org/Mus_musculus/Transcript/Summary?db=core;g=ENSG00000241527	36104	ENSG00000241527	carbonic anhydrase 15 pseudogene 1 [Source:HGNC Symbol;Acc:HGNC:44364]	CA15P1	2.71185	0.848534	1.32563	1.32563	NA	1.31163	0.848534	1.12591	1.12591	NA	2.71185	1.31163	1.17739	NA	10.3017	2.40619	2.41199	2.41199	0.0848329	3.12514	2.40619	1.14065	1.14065	0.774949	10.3017	3.12514	2.11458	0.0870656										0.978939	4.76848	2.38813	1.70697	0	2.22794	0.758411	0.794931	0.992261	7.26715	7.34575	16.2922	3.38045	2.65251	3.34247	3.33667	1.89714	1.98477
ENSG00000273907	http://www.ensembl.org/Mus_musculus/Transcript/Summary?db=core;g=ENSG00000273907	52857	ENSG00000273907	carbonic anhydrase 15 pseudogene 2 [Source:HGNC Symbol;Acc:HGNC:14916]	CA15P2	0.265347	0	1.0485	1.0485	NA	0	0	1.00463	1.00463	NA	0.265347	0	1.04367	NA	0.301708	0	1.02793	1.02793	NA	0	0	1.00313	1.00313	NA	0.301708	0	1.02472	NA										0	0	0.796042	0	0	0	0	0	0	0	0	0.905124	0	0	0	0	0	0
ENSG00000104267	http://www.ensembl.org/Mus_musculus/Transcript/Summary?db=core;g=ENSG00000104267	2898	ENSG00000104267	carbonic anhydrase 2 [Source:HGNC Symbol;Acc:HGNC:1373]	CA2	27.3585	36.3262	-1.14369	1.14369	0.860988	10.6343	36.3262	-1.72118	1.72118	0.403596	27.3585	10.6343	1.50494	0.62103	2.57043	3.98714	-1.24083	1.24083	0.814246	2.56173	3.98714	-1.25147	1.25147	NA	2.57043	2.56173	1.00857	0.980066										43.0733	2.38424	36.6179	17.0697	14.0906	0.742645	14.4098	74.7235	19.8452	2.72518	4.08097	0.905124	1.69022	2.65251	3.34247	3.33667	6.63999	1.98477
ENSG00000164879	http://www.ensembl.org/Mus_musculus/Transcript/Summary?db=core;g=ENSG00000164879	11467	ENSG00000164879	carbonic anhydrase 3 [Source:HGNC Symbol;Acc:HGNC:1374]	CA3	4.74958	46.1229	-2.55911	2.55911	0.0515729	8.63226	46.1229	-2.16908	2.16908	0.231319	4.74958	8.63226	-1.17981	0.867443	6.73941	5.21234	1.16114	1.16114	0.888395	2.93421	5.21234	-1.33285	1.33285	0.509817	6.73941	2.93421	1.54762	0.316563										3.91575	9.53695	0.796042	2.56045	16.6525	6.68381	28.8196	2.38479	107.164	6.35875	5.71336	8.14612	0.845112	7.95753	0	7.78557	1.89714	5.9543
ENSG00000253549	http://www.ensembl.org/Mus_musculus/Transcript/Summary?db=core;g=ENSG00000253549	41380	ENSG00000253549	CA3 antisense RNA 1 [Source:HGNC Symbol;Acc:HGNC:51657]	CA3-AS1	0	0	NA	#VALUE!	NA	0	0	NA	#VALUE!	NA	0	0	NA	NA	0.301708	0	1.02793	1.02793	NA	0.442085	0	1.03929	1.03929	NA	0.301708	0.442085	-1.01106	NA										0	0	0	0	0	0	0	0	0	0	0	0.905124	0	1.32625	0	0	0	0
ENSG00000167434	http://www.ensembl.org/Mus_musculus/Transcript/Summary?db=core;g=ENSG00000167434	12095	ENSG00000167434	carbonic anhydrase 4 [Source:HGNC Symbol;Acc:HGNC:1375]	CA4	109.924	1.24506	2.19819	2.19819	NA	1.73862	1.24506	1.00867	1.00867	NA	109.924	1.73862	2.1793	NA	1.72241	0.330795	1.35092	1.35092	NA	0	0.330795	-1.08176	1.08176	NA	1.72241	0	1.46137	NA										3.91575	319.488	6.36834	1.70697	1.28096	2.22794	0.758411	0	2.97678	0.908393	2.44858	1.81025	0	0	0	0	0	0.992384
ENSG00000174990	http://www.ensembl.org/Mus_musculus/Transcript/Summary?db=core;g=ENSG00000174990	13802	ENSG00000174990	carbonic anhydrase 5A [Source:HGNC Symbol;Acc:HGNC:1377]	CA5A	0	5.99473	-1.60472	1.60472	0.0856596	15.3214	5.99473	1.50118	1.50118	0.670013	0	15.3214	-2.40898	0.00625439	0	2.40619	-1.61847	1.61847	NA	0	2.40619	-1.59057	1.59057	NA	0	0	-1.01754	NA			down							0	0	0	35.8463	6.40482	3.71323	14.4098	1.58986	1.98452	0	0	0	0	0	0	3.33667	1.89714	1.98477
ENSG00000260133	http://www.ensembl.org/Mus_musculus/Transcript/Summary?db=core;g=ENSG00000260133	45872	ENSG00000260133	carbonic anhydrase 5A pseudogene 1 [Source:HGNC Symbol;Acc:HGNC:1379]	CA5AP1	0	0	NA	#VALUE!	NA	0	0	NA	#VALUE!	NA	0	0	NA	NA	0	0	NA	#VALUE!	NA	0	0	NA	#VALUE!	NA	0	0	NA	NA										0	0	0	0	0	0	0	0	0	0	0	0	0	0	0	0	0	0
ENSG00000169239	http://www.ensembl.org/Mus_musculus/Transcript/Summary?db=core;g=ENSG00000169239	12554	ENSG00000169239	carbonic anhydrase 5B [Source:HGNC Symbol;Acc:HGNC:1378]	CA5B	131.066	146.202	-1.0967	1.0967	0.79934	103.238	146.202	-1.38301	1.38301	0.352069	131.066	103.238	1.26106	0.648399	250.219	203.661	1.21413	1.21413	0.559875	133.649	203.661	-1.47311	1.47311	0.0608135	250.219	133.649	1.78855	0.00258236						up				124.325	116.828	152.044	107.539	115.287	86.8895	119.071	159.781	159.754	178.953	293.83	277.873	174.093	108.753	118.1	205.762	207.737	197.484
ENSG00000186312	http://www.ensembl.org/Mus_musculus/Transcript/Summary?db=core;g=ENSG00000186312	16217	ENSG00000186312	carbonic anhydrase 5B pseudogene 1 [Source:HGNC Symbol;Acc:HGNC:29544]	CA5BP1	283.867	199.327	1.36295	1.36295	0.41026	244.787	199.327	1.20187	1.20187	0.709007	283.867	244.787	1.13402	0.910328	462.409	364.83	1.25796	1.25796	0.239246	474.712	364.83	1.28769	1.28769	0.0933879	462.409	474.712	-1.02363	0.903748										236.903	393.399	221.3	254.338	286.936	193.088	184.294	220.196	193.491	484.174	426.054	477	386.216	526.523	511.397	390.391	332.948	371.152
ENSG00000131686	http://www.ensembl.org/Mus_musculus/Transcript/Summary?db=core;g=ENSG00000131686	6484	ENSG00000131686	carbonic anhydrase 6 [Source:HGNC Symbol;Acc:HGNC:1380]	CA6	0.326313	0.252804	1.01728	1.01728	NA	0	0.252804	-1.02594	1.02594	NA	0.326313	0	1.04367	NA	0	0	NA	#VALUE!	NA	0	0	NA	#VALUE!	NA	0	0	NA	NA										0.978939	0	0	0	0	0	0.758411	0	0	0	0	0	0	0	0	0	0	0
ENSG00000168748	http://www.ensembl.org/Mus_musculus/Transcript/Summary?db=core;g=ENSG00000168748	12428	ENSG00000168748	carbonic anhydrase 7 [Source:HGNC Symbol;Acc:HGNC:1381]	CA7	2.95701	1.96205	1.14458	1.14458	NA	2.01733	1.96205	1.03087	1.03087	NA	2.95701	2.01733	1.1103	NA	0	0	NA	#VALUE!	NA	0	0	NA	#VALUE!	NA	0	0	NA	NA										4.89469	2.38424	1.59208	0.853483	0	5.19852	1.51682	2.38479	1.98452	0	0	0	0	0	0	0	0	0
ENSG00000178538	http://www.ensembl.org/Mus_musculus/Transcript/Summary?db=core;g=ENSG00000178538	14506	ENSG00000178538	carbonic anhydrase 8 [Source:HGNC Symbol;Acc:HGNC:1382]	CA8	224.76	354	-1.487	1.487	0.28067	463.821	354	1.27513	1.27513	0.609218	224.76	463.821	-1.89612	0.0153137	2388.59	2636.43	-1.09937	1.09937	0.784293	3091.03	2636.43	1.16521	1.16521	0.397872	2388.59	3091.03	-1.281	0.14027			down							274.103	143.054	257.122	413.086	500.857	477.521	457.322	278.226	326.454	2529.88	2119.66	2516.24	3944.14	2870.01	2458.94	2647.09	2909.26	2352.94
ENSG00000107159	http://www.ensembl.org/Mus_musculus/Transcript/Summary?db=core;g=ENSG00000107159	3397	ENSG00000107159	carbonic anhydrase 9 [Source:HGNC Symbol;Acc:HGNC:1383]	CA9	14.4368	8.50969	1.38496	1.38496	0.590172	10.3076	8.50969	1.11486	1.11486	0.899956	14.4368	10.3076	1.24227	0.898696	8.16321	6.07715	1.19318	1.19318	0.852916	5.31658	6.07715	-1.08746	1.08746	0.869631	8.16321	5.31658	1.29753	0.588774										14.6841	19.0739	9.55251	11.0953	15.3716	4.45587	6.06729	9.53917	9.92261	5.45036	16.3239	2.71537	4.22556	10.61	1.11416	6.67335	7.58856	3.96954
ENSG00000120159	http://www.ensembl.org/Mus_musculus/Transcript/Summary?db=core;g=ENSG00000120159	5020	ENSG00000120159	caspase activity and apoptosis inhibitor 1 [Source:HGNC Symbol;Acc:HGNC:25834]	CAAP1	481.621	708.815	-1.37204	1.37204	0.516546	513.775	708.815	-1.30507	1.30507	0.666631	481.621	513.775	-1.05131	0.983386	964.092	959.98	1.00421	1.00421	0.992261	755.62	959.98	-1.25808	1.25808	0.135664	964.092	755.62	1.26337	0.123187										568.763	209.813	666.287	495.874	331.77	713.682	747.793	705.898	672.753	914.752	1031.67	945.855	920.327	610.077	736.457	919.81	920.113	1040.02
ENSG00000135932	http://www.ensembl.org/Mus_musculus/Transcript/Summary?db=core;g=ENSG00000135932	7186	ENSG00000135932	calcium binding protein 39 [Source:HGNC Symbol;Acc:HGNC:20292]	CAB39	1294.17	1548.83	-1.16403	1.16403	0.749013	1215.25	1548.83	-1.22925	1.22925	0.733584	1294.17	1215.25	1.05603	0.980059	2506	2276.37	1.09651	1.09651	0.794666	1826.07	2276.37	-1.23417	1.23417	0.230263	2506	1826.07	1.35328	0.0674338										1486.03	731.961	1664.52	1319.49	705.811	1620.45	1786.82	1387.15	1472.51	2396.34	2753.84	2367.8	2397.58	1407.16	1673.46	2192.19	2352.45	2284.47
ENSG00000102547	http://www.ensembl.org/Mus_musculus/Transcript/Summary?db=core;g=ENSG00000102547	2688	ENSG00000102547	calcium binding protein 39 like [Source:HGNC Symbol;Acc:HGNC:20290]	CAB39L	262.114	296.802	-1.11135	1.11135	0.769124	190.169	296.802	-1.50285	1.50285	0.182942	262.114	190.169	1.35227	0.428049	657.571	580.654	1.12722	1.12722	0.71322	382.068	580.654	-1.48992	1.48992	0.0189139	657.571	382.068	1.67946	0.00124227						up				328.923	188.355	269.062	196.301	158.84	215.367	277.578	285.38	327.446	499.616	843.129	629.966	408.189	358.089	379.927	618.397	533.096	590.468
ENSG00000251303	http://www.ensembl.org/Mus_musculus/Transcript/Summary?db=core;g=ENSG00000251303	39759	ENSG00000251303	calcium binding protein 39 pseudogene 1 [Source:HGNC Symbol;Acc:HGNC:51641]	CAB39P1	0	0	NA	#VALUE!	NA	0	0	NA	#VALUE!	NA	0	0	NA	NA	0	0	NA	#VALUE!	NA	0	0	NA	#VALUE!	NA	0	0	NA	NA										0	0	0	0	0	0	0	0	0	0	0	0	0	0	0	0	0	0
ENSG00000081479	http://www.ensembl.org/Mus_musculus/Transcript/Summary?db=core;g=ENSG00000081479	1543	ENSG00000081479	LDL receptor related protein 2 [Source:HGNC Symbol;Acc:HGNC:6694]	LRP2	61.4111	81.0682	-1.23588	1.23588	0.711352	26.8121	81.0682	-2.33295	2.33295	0.0388445	61.4111	26.8121	1.88768	0.159947	11.4503	16.4838	-1.32139	1.32139	0.705251	1.60796	16.4838	-3.85	3.85	0.00110583	11.4503	1.60796	2.9136	0.00542374		down			down	up				83.2098	45.3005	55.723	11.0953	44.8337	24.5073	52.3304	114.47	76.4041	8.17554	8.97814	17.1974	0.845112	3.97876	0	13.3467	13.28	22.8248
ENSG00000099991	http://www.ensembl.org/Mus_musculus/Transcript/Summary?db=core;g=ENSG00000099991	2156	ENSG00000099991	calcineurin binding protein 1 [Source:HGNC Symbol;Acc:HGNC:24187]	CABIN1	2316.09	2439.39	-1.052	1.052	0.862706	2026.54	2439.39	-1.19337	1.19337	0.587948	2316.09	2026.54	1.13438	0.82944	3528.33	4109.77	-1.16111	1.16111	0.395274	3926.6	4109.77	-1.04565	1.04565	0.758675	3528.33	3926.6	-1.11041	0.428341										2470.84	2629.81	1847.61	2207.11	1874.05	1998.46	2458.01	2570.01	2290.14	3894.28	3048.49	3642.22	4000.76	4131.28	3647.75	4239.8	4004.86	4084.65
ENSG00000196167	http://www.ensembl.org/Mus_musculus/Transcript/Summary?db=core;g=ENSG00000196167	17010	ENSG00000196167	colorectal cancer associated 1 [Source:HGNC Symbol;Acc:HGNC:33789]	COLCA1	1750.2	6078.09	-2.85344	2.85344	0.000797367	458.72	6078.09	-8.43985	8.43985	6.06141e-17	1750.2	458.72	2.95778	0.000126159	52.2287	133.463	-2.33264	2.33264	0.000259095	202.456	133.463	1.47535	1.47535	0.0989998	52.2287	202.456	-3.44145	3.62955e-09	down	down	up	down		down	Y		Y	2477.69	805.872	1967.02	513.797	422.718	439.646	3657.82	8113.86	6462.59	46.3281	58.766	51.5921	295.789	157.824	153.753	155.711	138.491	106.185
ENSG00000149679	http://www.ensembl.org/Mus_musculus/Transcript/Summary?db=core;g=ENSG00000149679	9256	ENSG00000149679	Cdk5 and Abl enzyme substrate 2 [Source:HGNC Symbol;Acc:HGNC:16143]	CABLES2	716.665	821.87	-1.13602	1.13602	0.618131	627.899	821.87	-1.2932	1.2932	0.308249	716.665	627.899	1.13836	0.802837	1652.41	2278.11	-1.36626	1.36626	0.0468613	1678.94	2278.11	-1.34457	1.34457	0.032281	1652.41	1678.94	-1.01613	0.931336										780.214	615.133	754.648	616.215	587.962	679.52	734.9	850.576	880.135	1953.95	1436.5	1566.77	1806	1517.24	1713.57	2397.96	2354.35	2082.02
ENSG00000174939	http://www.ensembl.org/Mus_musculus/Transcript/Summary?db=core;g=ENSG00000174939	13787	ENSG00000174939	aspartate beta-hydroxylase domain containing 1 [Source:HGNC Symbol;Acc:HGNC:27380]	ASPHD1	282.903	722.438	-2.32217	2.32217	0.000799488	959.996	722.438	1.29031	1.29031	0.596191	282.903	959.996	-2.99631	9.30375e-07	771.278	1866.35	-2.30953	2.30953	9.20783e-07	2069.56	1866.35	1.10241	1.10241	0.650392	771.278	2069.56	-2.54606	1.23031e-08	down		down	down		down				217.324	412.473	218.912	947.367	1218.2	714.425	706.081	724.977	736.257	628.608	873.329	811.896	1455.28	2510.6	2242.79	1656.1	1864.89	2078.05
ENSG00000167791	http://www.ensembl.org/Mus_musculus/Transcript/Summary?db=core;g=ENSG00000167791	12205	ENSG00000167791	calcium binding protein 2 [Source:HGNC Symbol;Acc:HGNC:1385]	CABP2	0	0	1.01728	1.01728	NA	0.247548	0	1.03546	1.03546	NA	0	0.247548	-1.01787	NA	0.54413	0.370742	1.04515	1.04515	NA	3.81729	0.370742	1.85655	1.85655	NA	0.54413	3.81729	-1.77636	NA										0	0	0	0	0	0.742645	0	0	0	0	1.63239	0	1.69022	5.30502	4.45662	1.11222	0	0
ENSG00000131650	http://www.ensembl.org/Mus_musculus/Transcript/Summary?db=core;g=ENSG00000131650	6479	ENSG00000131650	kringle containing transmembrane protein 2 [Source:HGNC Symbol;Acc:HGNC:18797]	KREMEN2	933.265	1120.36	-1.17002	1.17002	0.738903	1596.31	1120.36	1.35182	1.35182	0.589963	933.265	1596.31	-1.58165	0.29619	1280.12	3081.44	-2.30506	2.30506	3.77358e-07	4182.86	3081.44	1.33755	1.33755	0.111389	1280.12	4182.86	-3.08312	3.77741e-13				down		down				618.689	1494.92	686.188	1567.85	2149.46	1071.64	1049.64	1029.44	1282	1326.25	1182.67	1331.44	2905.49	4368.68	5274.41	2891.78	2829.58	3522.96
ENSG00000105507	http://www.ensembl.org/Mus_musculus/Transcript/Summary?db=core;g=ENSG00000105507	3127	ENSG00000105507	calcium binding protein 5 [Source:HGNC Symbol;Acc:HGNC:13714]	CABP5	0	0	NA	#VALUE!	NA	0	0	NA	#VALUE!	NA	0	0	NA	NA	0	0	NA	#VALUE!	NA	0	0	NA	#VALUE!	NA	0	0	NA	NA										0	0	0	0	0	0	0	0	0	0	0	0	0	0	0	0	0	0
ENSG00000100314	http://www.ensembl.org/Mus_musculus/Transcript/Summary?db=core;g=ENSG00000100314	2265	ENSG00000100314	calcium binding protein 7 [Source:HGNC Symbol;Acc:HGNC:20834]	CABP7	15.2394	7.45704	1.48538	1.48538	0.568374	3.19324	7.45704	-1.40058	1.40058	0.624639	15.2394	3.19324	2.0804	0.177346	11.4338	2.26788	2.35271	2.35271	0.0946423	4.47038	2.26788	1.32215	1.32215	0.510452	11.4338	4.47038	1.77945	0.212751										14.6841	7.15271	23.8813	0	5.12386	4.45587	1.51682	11.924	8.93035	19.0763	9.79434	5.43074	2.53534	5.30502	5.57078	1.11222	5.69142	0
ENSG00000145309	http://www.ensembl.org/Mus_musculus/Transcript/Summary?db=core;g=ENSG00000145309	8684	ENSG00000145309	calcium binding protein, spermatid associated 1 [Source:HGNC Symbol;Acc:HGNC:30710]	CABS1	0	0.252804	-1.01319	1.01319	NA	0	0.252804	-1.02594	1.02594	NA	0	0	1.01259	NA	0.301708	0	1.02793	1.02793	NA	0	0	1.00313	1.00313	NA	0.301708	0	1.02472	NA										0	0	0	0	0	0	0.758411	0	0	0	0	0.905124	0	0	0	0	0	0
ENSG00000154040	http://www.ensembl.org/Mus_musculus/Transcript/Summary?db=core;g=ENSG00000154040	9716	ENSG00000154040	calcium binding tyrosine phosphorylation regulated [Source:HGNC Symbol;Acc:HGNC:15569]	CABYR	51.0429	68.8909	-1.31881	1.31881	0.502309	47.8699	68.8909	-1.38751	1.38751	0.469113	51.0429	47.8699	1.05209	0.980041	144.064	90.4464	1.54103	1.54103	0.0889133	62.5198	90.4464	-1.41256	1.41256	0.130595	144.064	62.5198	2.1768	0.000131434						up				61.6731	54.8375	36.6179	49.502	52.5195	41.5881	59.9145	72.3387	74.4196	106.282	173.85	152.061	55.7774	71.6177	60.1644	67.8457	106.24	97.2536
ENSG00000242983	http://www.ensembl.org/Mus_musculus/Transcript/Summary?db=core;g=ENSG00000242983	36700	ENSG00000242983	calcium binding tyrosine phosphorylation regulated pseudogene 1 [Source:HGNC Symbol;Acc:HGNC:31902]	CABYRP1	0	0	NA	#VALUE!	NA	0	0	NA	#VALUE!	NA	0	0	NA	NA	0	0.330795	-1.04425	1.04425	NA	0.442085	0.330795	1.00313	1.00313	NA	0	0.442085	-1.04751	NA										0	0	0	0	0	0	0	0	0	0	0	0	0	1.32625	0	0	0	0.992384
ENSG00000160325	http://www.ensembl.org/Mus_musculus/Transcript/Summary?db=core;g=ENSG00000160325	10479	ENSG00000160325	calcium channel flower domain containing 1 [Source:HGNC Symbol;Acc:HGNC:1365]	CACFD1	1445.78	1400.11	1.0287	1.0287	0.925466	1586.82	1400.11	1.12693	1.12693	0.742219	1445.78	1586.82	-1.09549	0.909932	1973.29	1829.11	1.07716	1.07716	0.749513	1968.9	1829.11	1.07415	1.07415	0.593908	1973.29	1968.9	1.0028	0.985457										1210.95	1754.8	1371.58	1742.81	1534.59	1483.06	1386.38	1347.41	1466.56	1855.85	2109.86	1954.16	1749.38	2099.46	2057.85	1728.4	1895.24	1863.7
ENSG00000108759	http://www.ensembl.org/Mus_musculus/Transcript/Summary?db=core;g=ENSG00000108759	3583	ENSG00000108759	keratin 32 [Source:HGNC Symbol;Acc:HGNC:6449]	KRT32	9.82937	9.67189	-1.01332	1.01332	0.997742	3.0877	9.67189	-1.85332	1.85332	0.316387	9.82937	3.0877	1.82895	0.32286	40.2741	49.3524	-1.18838	1.18838	0.803668	8.49757	49.3524	-3.83321	3.83321	2.48522e-05	40.2741	8.49757	3.22559	0.000202814					down	up				8.81045	11.9212	8.75647	1.70697	3.84289	3.71323	3.79206	14.3088	10.9149	26.3434	38.3612	56.1177	5.91578	3.97876	15.5982	27.8056	60.7085	59.543
ENSG00000141837	http://www.ensembl.org/Mus_musculus/Transcript/Summary?db=core;g=ENSG00000141837	8176	ENSG00000141837	calcium voltage-gated channel subunit alpha1 A [Source:HGNC Symbol;Acc:HGNC:1388]	CACNA1A	20.0662	17.3082	1.08839	1.08839	0.882062	17.4601	17.3082	1.02031	1.02031	0.979703	20.0662	17.4601	1.06672	0.979463	2.81176	0	1.84208	1.84208	NA	1.09517	0	1.31812	1.31812	NA	2.81176	1.09517	1.39751	NA										15.663	26.2266	18.309	18.7766	12.8096	20.7941	18.9603	15.1037	17.8607	1.81679	5.71336	0.905124	0.845112	1.32625	1.11416	0	0	0
ENSG00000152402	http://www.ensembl.org/Mus_musculus/Transcript/Summary?db=core;g=ENSG00000152402	9532	ENSG00000152402	guanylate cyclase 1 soluble subunit alpha 2 [Source:HGNC Symbol;Acc:HGNC:4684]	GUCY1A2	815.262	1123.98	-1.27675	1.27675	0.653594	1244.38	1123.98	1.08203	1.08203	0.92199	815.262	1244.38	-1.38148	0.724428	1202.28	874.976	1.31677	1.31677	0.581329	177.884	874.976	-3.82336	3.82336	3.81269e-07	1202.28	177.884	5.03449	3.38576e-10					down	up				829.161	572.217	1044.41	763.868	650.73	2318.54	1703.39	957.097	711.451	1050.1	1223.48	1333.25	349.876	90.1853	93.5891	777.445	845.176	1002.31
ENSG00000151067	http://www.ensembl.org/Mus_musculus/Transcript/Summary?db=core;g=ENSG00000151067	9362	ENSG00000151067	calcium voltage-gated channel subunit alpha1 C [Source:HGNC Symbol;Acc:HGNC:1390]	CACNA1C	22.6806	19.6663	1.09187	1.09187	0.901444	13.5486	19.6663	-1.21903	1.21903	0.815727	22.6806	13.5486	1.33102	0.845281	2.8414	0.31619	1.63901	1.63901	NA	0	0.31619	-1.08475	1.08475	NA	2.8414	0	1.77792	NA										23.4945	19.0739	25.4734	21.3371	0	19.3088	28.8196	10.3341	19.8452	1.81679	4.89717	1.81025	0	0	0	0	0.94857	0
ENSG00000246627	http://www.ensembl.org/Mus_musculus/Transcript/Summary?db=core;g=ENSG00000246627	37585	ENSG00000246627	CACNA1C antisense RNA 1 [Source:HGNC Symbol;Acc:HGNC:40119]	CACNA1C-AS1	0	0.529954	-1.03788	1.03788	NA	0.742645	0.529954	1.02433	1.02433	NA	0	0.742645	-1.06313	NA	1.96374	0.330795	1.32142	1.32142	NA	0	0.330795	-1.06694	1.06694	NA	1.96374	0	1.40988	NA										0	0	0	0	0	2.22794	0	1.58986	0	0	4.08097	1.81025	0	0	0	0	0	0.992384
ENSG00000256271	http://www.ensembl.org/Mus_musculus/Transcript/Summary?db=core;g=ENSG00000256271	43419	ENSG00000256271	CACNA1C antisense RNA 2 [Source:HGNC Symbol;Acc:HGNC:40118]	CACNA1C-AS2	4.8917	0	1.69963	1.69963	NA	0.284494	0	1.06223	1.06223	NA	4.8917	0.284494	1.60006	NA	2.56934	0	1.72333	1.72333	NA	0.371385	0	1.10608	1.10608	NA	2.56934	0.371385	1.55804	NA										1.95788	11.9212	0.796042	0.853483	0	0	0	0	0	1.81679	4.08097	1.81025	0	0	1.11416	0	0	0
ENSG00000256769	http://www.ensembl.org/Mus_musculus/Transcript/Summary?db=core;g=ENSG00000256769	43621	ENSG00000256769	CACNA1C antisense RNA 3 [Source:HGNC Symbol;Acc:HGNC:40117]	CACNA1C-AS3	0	0	NA	#VALUE!	NA	0	0	NA	#VALUE!	NA	0	0	NA	NA	0	0	NA	#VALUE!	NA	0	0	NA	#VALUE!	NA	0	0	NA	NA										0	0	0	0	0	0	0	0	0	0	0	0	0	0	0	0	0	0
ENSG00000256025	http://www.ensembl.org/Mus_musculus/Transcript/Summary?db=core;g=ENSG00000256025	43313	ENSG00000256025	CACNA1C antisense RNA 4 [Source:HGNC Symbol;Acc:HGNC:40116]	CACNA1C-AS4	0	0	NA	#VALUE!	NA	0	0	NA	#VALUE!	NA	0	0	NA	NA	0	0	NA	#VALUE!	NA	0	0	NA	#VALUE!	NA	0	0	NA	NA										0	0	0	0	0	0	0	0	0	0	0	0	0	0	0	0	0	0
ENSG00000256837	http://www.ensembl.org/Mus_musculus/Transcript/Summary?db=core;g=ENSG00000256837	43645	ENSG00000256837	CACNA1C intronic transcript 1 [Source:HGNC Symbol;Acc:HGNC:41312]	CACNA1C-IT1	0.265347	0	1.0485	1.0485	NA	0	0	1.00463	1.00463	NA	0.265347	0	1.04367	NA	0	0	NA	#VALUE!	NA	0	0	NA	#VALUE!	NA	0	0	NA	NA										0	0	0.796042	0	0	0	0	0	0	0	0	0	0	0	0	0	0	0
ENSG00000256257	http://www.ensembl.org/Mus_musculus/Transcript/Summary?db=core;g=ENSG00000256257	43412	ENSG00000256257	CACNA1C intronic transcript 2 [Source:HGNC Symbol;Acc:HGNC:41313]	CACNA1C-IT2	0	0	NA	#VALUE!	NA	0	0	NA	#VALUE!	NA	0	0	NA	NA	0	0	NA	#VALUE!	NA	0	0	NA	#VALUE!	NA	0	0	NA	NA										0	0	0	0	0	0	0	0	0	0	0	0	0	0	0	0	0	0
ENSG00000256721	http://www.ensembl.org/Mus_musculus/Transcript/Summary?db=core;g=ENSG00000256721	43603	ENSG00000256721	CACNA1C intronic transcript 3 [Source:HGNC Symbol;Acc:HGNC:41314]	CACNA1C-IT3	0	0	NA	#VALUE!	NA	0	0	NA	#VALUE!	NA	0	0	NA	NA	0	0	NA	#VALUE!	NA	0	0	NA	#VALUE!	NA	0	0	NA	NA										0	0	0	0	0	0	0	0	0	0	0	0	0	0	0	0	0	0
ENSG00000176597	http://www.ensembl.org/Mus_musculus/Transcript/Summary?db=core;g=ENSG00000176597	14112	ENSG00000176597	UDP-GlcNAc:betaGal beta-1,3-N-acetylglucosaminyltransferase 5 [Source:HGNC Symbol;Acc:HGNC:15684]	B3GNT5	331.382	373.669	-1.09581	1.09581	0.871121	272.301	373.669	-1.28621	1.28621	0.710239	331.382	272.301	1.17375	0.922286	427.283	415.19	1.02661	1.02661	0.967457	93.792	415.19	-3.8057	3.8057	2.11381e-10	427.283	93.792	3.90698	7.18527e-11					down	up				490.448	121.596	382.1	214.224	202.392	400.286	408.025	381.567	331.415	531.41	373.001	377.437	147.895	54.3764	79.105	382.605	460.056	402.908
ENSG00000198216	http://www.ensembl.org/Mus_musculus/Transcript/Summary?db=core;g=ENSG00000198216	17681	ENSG00000198216	calcium voltage-gated channel subunit alpha1 E [Source:HGNC Symbol;Acc:HGNC:1392]	CACNA1E	15.6592	2.18372	2.62387	2.62387	0.0654187	2.84015	2.18372	1.10969	1.10969	0.889903	15.6592	2.84015	2.36451	0.114279	1.41961	0	1.23573	1.23573	NA	0	0	1.00569	1.00569	NA	1.41961	0	1.22874	NA										8.81045	26.2266	11.9406	1.70697	3.84289	2.97058	0	1.58986	4.9613	0	2.44858	1.81025	0	0	0	0	0	0
ENSG00000102001	http://www.ensembl.org/Mus_musculus/Transcript/Summary?db=core;g=ENSG00000102001	2612	ENSG00000102001	calcium voltage-gated channel subunit alpha1 F [Source:HGNC Symbol;Acc:HGNC:1393]	CACNA1F	1.97807	1.69707	1.03519	1.03519	NA	1.42296	1.69707	-1.06982	1.06982	NA	1.97807	1.42296	1.10747	NA	0	0	NA	#VALUE!	NA	0	0	NA	#VALUE!	NA	0	0	NA	NA										1.95788	2.38424	1.59208	1.70697	2.56193	0	1.51682	1.58986	1.98452	0	0	0	0	0	0	0	0	0
ENSG00000266835	http://www.ensembl.org/Mus_musculus/Transcript/Summary?db=core;g=ENSG00000266835	49102	ENSG00000266835	gastric adenocarcinoma associated, positive CD44 regulator, long intergenic non-coding RNA [Source:HGNC Symbol;Acc:HGNC:51308]	GAPLINC	6.07762	7.6855	-1.15228	1.15228	0.83647	6.64511	7.6855	-1.10868	1.10868	NA	6.07762	6.64511	-1.03932	0.991555	8.76135	24.8215	-2.29937	2.29937	0.0241352	12.8794	24.8215	-1.73457	1.73457	0.110244	8.76135	12.8794	-1.32562	0.460586				down						3.91575	7.15271	7.16438	5.97438	10.2477	3.71323	3.79206	10.3341	8.93035	5.45036	8.16195	12.6717	8.45112	14.5888	15.5982	28.9178	23.7142	21.8324
ENSG00000250107	http://www.ensembl.org/Mus_musculus/Transcript/Summary?db=core;g=ENSG00000250107	38964	ENSG00000250107	CACNA1G antisense RNA 1 [Source:HGNC Symbol;Acc:HGNC:27377]	CACNA1G-AS1	3.30221	0.330754	1.51897	1.51897	NA	4.18922	0.330754	1.7905	1.7905	NA	3.30221	4.18922	-1.17876	NA	2.29509	1.00312	1.28059	1.28059	NA	1.90864	1.00312	1.17935	1.17935	NA	2.29509	1.90864	1.08584	NA										1.95788	7.15271	0.796042	1.70697	6.40482	4.45587	0	0	0.992261	0	3.26478	3.6205	0.845112	2.65251	2.22831	1.11222	1.89714	0
ENSG00000047365	http://www.ensembl.org/Mus_musculus/Transcript/Summary?db=core;g=ENSG00000047365	625	ENSG00000047365	ArfGAP with RhoGAP domain, ankyrin repeat and PH domain 2 [Source:HGNC Symbol;Acc:HGNC:16924]	ARAP2	552.633	867.93	-1.46102	1.46102	0.419812	457.952	867.93	-1.71267	1.71267	0.207473	552.633	457.952	1.17224	0.907683	1277.09	1244.91	1.02371	1.02371	0.970986	286.064	1244.91	-3.78796	3.78796	1.63196e-10	1277.09	286.064	3.87778	6.21284e-11					down	up				696.025	331.409	630.466	425.035	248.507	700.315	891.891	878.398	833.499	1056.46	1423.44	1351.35	454.67	168.434	235.087	1096.65	1217.96	1420.1
ENSG00000100346	http://www.ensembl.org/Mus_musculus/Transcript/Summary?db=core;g=ENSG00000100346	2279	ENSG00000100346	calcium voltage-gated channel subunit alpha1 I [Source:HGNC Symbol;Acc:HGNC:1396]	CACNA1I	107.795	168.73	-1.47434	1.47434	0.410039	292.308	168.73	1.58901	1.58901	0.333994	107.795	292.308	-2.34274	0.00600326	66.4039	112.775	-1.64078	1.64078	0.0233459	95.9574	112.775	-1.17143	1.17143	0.476491	66.4039	95.9574	-1.40067	0.0965828			down	down						92.0202	174.049	57.315	199.715	349.703	327.507	181.26	186.014	138.916	53.5952	84.0681	61.5484	81.9758	110.079	95.8174	104.549	116.674	117.101
ENSG00000081248	http://www.ensembl.org/Mus_musculus/Transcript/Summary?db=core;g=ENSG00000081248	1537	ENSG00000081248	calcium voltage-gated channel subunit alpha1 S [Source:HGNC Symbol;Acc:HGNC:1397]	CACNA1S	0.857008	0.583557	1.10956	1.10956	NA	1.91806	0.583557	1.30412	1.30412	NA	0.857008	1.91806	-1.17535	NA	0.875481	0	1.11088	1.11088	NA	0	0	1.00334	1.00334	NA	0.875481	0	1.10718	NA										0.978939	0	1.59208	1.70697	2.56193	1.48529	0.758411	0	0.992261	0	0.816195	1.81025	0	0	0	0	0	0
ENSG00000153956	http://www.ensembl.org/Mus_musculus/Transcript/Summary?db=core;g=ENSG00000153956	9705	ENSG00000153956	calcium voltage-gated channel auxiliary subunit alpha2delta 1 [Source:HGNC Symbol;Acc:HGNC:1399]	CACNA2D1	261.923	411.457	-1.43573	1.43573	0.474778	356.6	411.457	-1.12293	1.12293	0.867685	261.923	356.6	-1.27856	0.811264	655.413	701.568	-1.05249	1.05249	0.959838	273.253	701.568	-1.98545	1.98545	0.0606235	655.413	273.253	1.88643	0.0787735										295.639	143.054	347.074	316.642	208.797	544.359	571.842	348.975	313.554	612.257	657.037	696.945	544.252	99.4691	176.037	635.08	689.61	780.014
ENSG00000007402	http://www.ensembl.org/Mus_musculus/Transcript/Summary?db=core;g=ENSG00000007402	191	ENSG00000007402	calcium voltage-gated channel auxiliary subunit alpha2delta 2 [Source:HGNC Symbol;Acc:HGNC:1400]	CACNA2D2	204.933	244.298	-1.17192	1.17192	0.58068	188.254	244.298	-1.28023	1.28023	0.42119	204.933	188.254	1.09243	0.923907	431.574	408.533	1.05324	1.05324	0.902688	423.755	408.533	1.03823	1.03823	0.866411	431.574	423.755	1.01446	0.950542										232.987	176.434	205.379	178.378	189.583	196.801	220.698	275.046	237.15	475.998	394.222	424.503	549.323	334.216	387.726	369.259	431.599	424.74
ENSG00000154930	http://www.ensembl.org/Mus_musculus/Transcript/Summary?db=core;g=ENSG00000154930	9827	ENSG00000154930	acyl-CoA synthetase short chain family member 1 [Source:HGNC Symbol;Acc:HGNC:16091]	ACSS1	398.969	510.184	-1.23615	1.23615	0.645845	94.7167	510.184	-4.1444	4.1444	2.79974e-08	398.969	94.7167	3.35268	3.04089e-06	346.576	262.364	1.30306	1.30306	0.268933	166.157	262.364	-1.54349	1.54349	0.0158951	346.576	166.157	2.01127	2.45564e-05		down	up		down	up				542.332	348.099	306.476	110.953	78.1388	95.0586	272.27	631.175	627.109	334.289	412.178	293.26	170.713	168.434	159.324	203.537	321.565	261.989
ENSG00000243715	http://www.ensembl.org/Mus_musculus/Transcript/Summary?db=core;g=ENSG00000243715	36999	ENSG00000243715	CACNA2D3 antisense RNA 1 [Source:HGNC Symbol;Acc:HGNC:40702]	CACNA2D3-AS1	0	0	NA	#VALUE!	NA	0	0	NA	#VALUE!	NA	0	0	NA	NA	0	0.31619	-1.04425	1.04425	NA	0.442085	0.31619	1.00313	1.00313	NA	0	0.442085	-1.04751	NA										0	0	0	0	0	0	0	0	0	0	0	0	0	1.32625	0	0	0.94857	0
ENSG00000151062	http://www.ensembl.org/Mus_musculus/Transcript/Summary?db=core;g=ENSG00000151062	9360	ENSG00000151062	calcium voltage-gated channel auxiliary subunit alpha2delta 4 [Source:HGNC Symbol;Acc:HGNC:20202]	CACNA2D4	20.1727	13.8848	1.31986	1.31986	0.621771	23.827	13.8848	1.49244	1.49244	0.53588	20.1727	23.827	-1.13075	0.954716	10.0382	8.03657	1.1745	1.1745	0.859457	4.7331	8.03657	-1.40741	1.40741	0.422834	10.0382	4.7331	1.65301	0.220162										8.81045	21.4581	30.2496	23.0441	26.9002	21.5367	13.6514	15.1037	12.8994	9.99233	14.6915	5.43074	4.22556	6.63127	3.34247	5.56112	6.63999	11.9086
ENSG00000067191	http://www.ensembl.org/Mus_musculus/Transcript/Summary?db=core;g=ENSG00000067191	1008	ENSG00000067191	calcium voltage-gated channel auxiliary subunit beta 1 [Source:HGNC Symbol;Acc:HGNC:1401]	CACNB1	167.426	124.776	1.32008	1.32008	0.383293	208.064	124.776	1.60811	1.60811	0.051237	167.426	208.064	-1.21819	0.700899	163.254	219.247	-1.32999	1.32999	0.0967095	224.692	219.247	1.02225	1.02225	0.907439	163.254	224.692	-1.35958	0.0296772										154.672	162.128	185.478	169.843	252.35	202	125.896	118.445	129.986	155.335	178.747	155.681	207.052	224.137	242.886	211.323	218.171	228.248
ENSG00000165995	http://www.ensembl.org/Mus_musculus/Transcript/Summary?db=core;g=ENSG00000165995	11736	ENSG00000165995	calcium voltage-gated channel auxiliary subunit beta 2 [Source:HGNC Symbol;Acc:HGNC:1402]	CACNB2	171.214	138.672	1.20883	1.20883	0.654509	134.31	138.672	-1.03005	1.03005	0.96396	171.214	134.31	1.24516	0.792419	501.275	243.595	1.9634	1.9634	0.00131132	153.489	243.595	-1.53157	1.53157	0.045637	501.275	153.489	3.00709	3.91321e-09				up	down	up				130.199	152.591	230.852	113.513	154.997	134.419	97.835	185.219	132.963	328.838	630.103	544.885	174.938	155.172	130.356	216.884	218.171	295.73
ENSG00000167535	http://www.ensembl.org/Mus_musculus/Transcript/Summary?db=core;g=ENSG00000167535	12117	ENSG00000167535	calcium voltage-gated channel auxiliary subunit beta 3 [Source:HGNC Symbol;Acc:HGNC:1403]	CACNB3	2112.21	2423.86	-1.14216	1.14216	0.603167	3322.78	2423.86	1.35289	1.35289	0.186892	2112.21	3322.78	-1.54521	0.0107491	3396.05	4527.08	-1.32604	1.32604	0.0211512	4249.82	4527.08	-1.06418	1.06418	0.63405	3396.05	4249.82	-1.24607	0.0469417			down							2091.99	2350.86	1893.78	2791.74	3768.6	3408	2474.7	2449.18	2347.69	3583.61	3374.15	3230.39	3955.12	4202.9	4591.43	4175.29	4895.57	4510.38
ENSG00000182389	http://www.ensembl.org/Mus_musculus/Transcript/Summary?db=core;g=ENSG00000182389	15241	ENSG00000182389	calcium voltage-gated channel auxiliary subunit beta 4 [Source:HGNC Symbol;Acc:HGNC:1404]	CACNB4	8.11665	6.8847	1.06862	1.06862	0.927337	13.4086	6.8847	1.37922	1.37922	0.708211	8.11665	13.4086	-1.29066	0.886509	10.2139	5.40869	1.4712	1.4712	0.531713	15.6752	5.40869	2.01923	2.01923	0.0830926	10.2139	15.6752	-1.3725	0.482533										6.85257	9.53695	7.96042	9.38832	11.5287	19.3088	16.685	0	3.96904	8.17554	9.79434	12.6717	31.2691	7.95753	7.79909	4.4489	2.84571	8.93145
ENSG00000108878	http://www.ensembl.org/Mus_musculus/Transcript/Summary?db=core;g=ENSG00000108878	3611	ENSG00000108878	calcium voltage-gated channel auxiliary subunit gamma 1 [Source:HGNC Symbol;Acc:HGNC:1405]	CACNG1	6.8114	2.87096	1.41918	1.41918	0.58251	4.00929	2.87096	1.14344	1.14344	NA	6.8114	4.00929	1.24115	0.911317	2.5386	2.22793	1.04547	1.04547	NA	0.563408	2.22793	-1.3234	1.3234	NA	2.5386	0.563408	1.38358	NA										2.93682	9.53695	7.96042	4.26742	2.56193	5.19852	6.8257	0.794931	0.992261	0.908393	4.89717	1.81025	1.69022	0	0	0	5.69142	0.992384
ENSG00000166862	http://www.ensembl.org/Mus_musculus/Transcript/Summary?db=core;g=ENSG00000166862	11962	ENSG00000166862	calcium voltage-gated channel auxiliary subunit gamma 2 [Source:HGNC Symbol;Acc:HGNC:1406]	CACNG2	0.265347	0.330754	1.01728	1.01728	NA	0	0.330754	-1.02594	1.02594	NA	0.265347	0	1.04367	NA	0	0	NA	#VALUE!	NA	0	0	NA	#VALUE!	NA	0	0	NA	NA										0	0	0.796042	0	0	0	0	0	0.992261	0	0	0	0	0	0	0	0	0
ENSG00000006116	http://www.ensembl.org/Mus_musculus/Transcript/Summary?db=core;g=ENSG00000006116	129	ENSG00000006116	calcium voltage-gated channel auxiliary subunit gamma 3 [Source:HGNC Symbol;Acc:HGNC:1407]	CACNG3	0	0	NA	#VALUE!	NA	0	0	NA	#VALUE!	NA	0	0	NA	NA	0	0	NA	#VALUE!	NA	0	0	NA	#VALUE!	NA	0	0	NA	NA										0	0	0	0	0	0	0	0	0	0	0	0	0	0	0	0	0	0
ENSG00000174640	http://www.ensembl.org/Mus_musculus/Transcript/Summary?db=core;g=ENSG00000174640	13732	ENSG00000174640	solute carrier organic anion transporter family member 2A1 [Source:HGNC Symbol;Acc:HGNC:10955]	SLCO2A1	333.755	366.401	-1.0812	1.0812	0.862405	241.236	366.401	-1.44234	1.44234	0.403815	333.755	241.236	1.33402	0.620816	79.9196	252.641	-2.89597	2.89597	3.92995e-07	58.7351	252.641	-3.76936	3.76936	1.0164e-10	79.9196	58.7351	1.30158	0.290747				down	down			Y	Y	397.449	233.655	370.16	265.433	148.592	309.683	345.077	427.673	326.454	89.9309	62.0308	87.797	80.2856	42.4401	53.4795	189.078	253.268	315.578
ENSG00000075429	http://www.ensembl.org/Mus_musculus/Transcript/Summary?db=core;g=ENSG00000075429	1316	ENSG00000075429	calcium voltage-gated channel auxiliary subunit gamma 5 [Source:HGNC Symbol;Acc:HGNC:1409]	CACNG5	0.326313	0.252804	1.01728	1.01728	NA	0	0.252804	-1.02594	1.02594	NA	0.326313	0	1.04367	NA	0.301708	0.370742	-1.00791	1.00791	NA	0	0.370742	-1.03283	1.03283	NA	0.301708	0	1.02472	NA										0.978939	0	0	0	0	0	0.758411	0	0	0	0	0.905124	0	0	0	1.11222	0	0
ENSG00000130433	http://www.ensembl.org/Mus_musculus/Transcript/Summary?db=core;g=ENSG00000130433	6272	ENSG00000130433	calcium voltage-gated channel auxiliary subunit gamma 6 [Source:HGNC Symbol;Acc:HGNC:13625]	CACNG6	0	0	NA	#VALUE!	NA	0	0	NA	#VALUE!	NA	0	0	NA	NA	0	0	NA	#VALUE!	NA	0	0	NA	#VALUE!	NA	0	0	NA	NA										0	0	0	0	0	0	0	0	0	0	0	0	0	0	0	0	0	0
ENSG00000105605	http://www.ensembl.org/Mus_musculus/Transcript/Summary?db=core;g=ENSG00000105605	3144	ENSG00000105605	calcium voltage-gated channel auxiliary subunit gamma 7 [Source:HGNC Symbol;Acc:HGNC:13626]	CACNG7	11.1613	13.3197	-1.06644	1.06644	0.930051	11.2784	13.3197	-1.07943	1.07943	0.939556	11.1613	11.2784	1.01218	0.996937	0	0	NA	#VALUE!	NA	0	0	NA	#VALUE!	NA	0	0	NA	NA										8.81045	2.38424	22.2892	16.2162	1.28096	16.3382	24.2692	8.74424	6.94582	0	0	0	0	0	0	0	0	0
ENSG00000142408	http://www.ensembl.org/Mus_musculus/Transcript/Summary?db=core;g=ENSG00000142408	8232	ENSG00000142408	calcium voltage-gated channel auxiliary subunit gamma 8 [Source:HGNC Symbol;Acc:HGNC:13628]	CACNG8	3.34558	2.73263	1.1321	1.1321	NA	3.01959	2.73263	1.0212	1.0212	NA	3.34558	3.01959	1.1086	0.970614	0	0	NA	#VALUE!	NA	0	0	NA	#VALUE!	NA	0	0	NA	NA										6.85257	0	3.18417	1.70697	5.12386	2.22794	3.03364	3.17972	1.98452	0	0	0	0	0	0	0	0	0
ENSG00000105298	http://www.ensembl.org/Mus_musculus/Transcript/Summary?db=core;g=ENSG00000105298	3078	ENSG00000105298	cactin, spliceosome C complex subunit [Source:HGNC Symbol;Acc:HGNC:29938]	CACTIN	1322.1	1102.85	1.18884	1.18884	0.468395	1175.1	1102.85	1.06236	1.06236	0.850098	1322.1	1175.1	1.11906	0.821884	1645.59	1756.26	-1.06563	1.06563	0.830378	2294.74	1756.26	1.29647	1.29647	0.0559797	1645.59	2294.74	-1.38157	0.012786										1242.27	1478.23	1245.81	1115.5	1318.11	1091.69	1076.94	1123.24	1108.36	1810.43	1461.81	1664.52	1967.42	2529.17	2387.64	1614.95	1893.35	1760.49
ENSG00000249306	http://www.ensembl.org/Mus_musculus/Transcript/Summary?db=core;g=ENSG00000249306	38461	ENSG00000249306	long intergenic non-protein coding RNA 1411 [Source:HGNC Symbol;Acc:HGNC:50703]	LINC01411	116.461	137.923	-1.17232	1.17232	0.724738	33.9747	137.923	-3.32441	3.32441	3.31661e-06	116.461	33.9747	2.83576	7.30612e-05	286.261	254.041	1.1223	1.1223	0.755242	61.4605	254.041	-3.75718	3.75718	7.14245e-15	286.261	61.4605	4.21668	1.02806e-17		down	up		down	up				124.325	135.902	89.1567	29.8719	37.148	34.9043	86.4589	184.424	142.886	307.945	269.344	281.494	66.7638	59.6815	57.9361	318.096	184.023	260.005
ENSG00000151893	http://www.ensembl.org/Mus_musculus/Transcript/Summary?db=core;g=ENSG00000151893	9475	ENSG00000151893	CDK2 associated cullin domain 1 [Source:HGNC Symbol;Acc:HGNC:23727]	CACUL1	1607.33	1868.34	-1.14711	1.14711	0.702834	1726.8	1868.34	-1.07463	1.07463	0.885205	1607.33	1726.8	-1.06745	0.962331	2989.55	2697.58	1.10302	1.10302	0.791837	1960.9	2697.58	-1.3544	1.3544	0.0876597	2989.55	1960.9	1.49394	0.0176882										1709.23	1311.33	1801.44	1708.67	1257.91	2213.83	2206.98	1792.57	1605.48	2860.53	3070.53	3037.6	2679.85	1474.79	1728.06	2629.3	2785	2678.44
ENSG00000116161	http://www.ensembl.org/Mus_musculus/Transcript/Summary?db=core;g=ENSG00000116161	4545	ENSG00000116161	calcyclin binding protein [Source:HGNC Symbol;Acc:HGNC:30423]	CACYBP	2767.17	2872.31	-1.03553	1.03553	0.918521	2593.81	2872.31	-1.10092	1.10092	0.817146	2767.17	2593.81	1.06314	0.958712	3149.71	4360.25	-1.36924	1.36924	0.0724988	5778.29	4360.25	1.31265	1.31265	0.0731307	3149.71	5778.29	-1.79734	2.01367e-05						down				2399.38	2758.56	3143.57	2798.57	3014.11	1968.75	2609.69	2885.6	3121.65	3380.13	2773.43	3295.56	4622.76	5640.56	7071.54	4338.79	4338.76	4403.21
ENSG00000225928	http://www.ensembl.org/Mus_musculus/Transcript/Summary?db=core;g=ENSG00000225928	26408	ENSG00000225928	calcyclin binding protein pseudogene 1 [Source:HGNC Symbol;Acc:HGNC:45122]	CACYBPP1	7.07804	7.10872	-1.00244	1.00244	0.999302	5.22165	7.10872	-1.19768	1.19768	NA	7.07804	5.22165	1.19476	0.933237	2.29618	5.23381	-1.43748	1.43748	0.589178	6.64065	5.23381	1.14642	1.14642	0.803362	2.29618	6.64065	-1.64796	0.246073										2.93682	7.15271	11.1446	6.82787	5.12386	3.71323	6.8257	9.53917	4.9613	0.908393	3.26478	2.71537	5.91578	3.97876	10.0274	10.01	5.69142	0
ENSG00000177855	http://www.ensembl.org/Mus_musculus/Transcript/Summary?db=core;g=ENSG00000177855	14385	ENSG00000177855	calcyclin binding protein pseudogene 2 [Source:HGNC Symbol;Acc:HGNC:45123]	CACYBPP2	1218.16	1343.78	-1.09672	1.09672	0.755938	1188.76	1343.78	-1.12325	1.12325	0.76284	1218.16	1188.76	1.02419	0.986548	1805.4	2433.38	-1.33327	1.33327	0.13128	3370.91	2433.38	1.36882	1.36882	0.0443026	1805.4	3370.91	-1.82501	2.57161e-05						down				1138.51	1165.89	1350.09	1455.19	1151.59	959.498	1290.82	1331.51	1409.01	1883.1	1558.12	1974.98	2666.33	3298.39	4148	2419.09	2395.14	2485.92
ENSG00000219188	http://www.ensembl.org/Mus_musculus/Transcript/Summary?db=core;g=ENSG00000219188	23683	ENSG00000219188	calcyclin binding protein pseudogene 3 [Source:HGNC Symbol;Acc:HGNC:45124]	CACYBPP3	0	0	NA	#VALUE!	NA	0	0	NA	#VALUE!	NA	0	0	NA	NA	0	0	NA	#VALUE!	NA	0	0	NA	#VALUE!	NA	0	0	NA	NA										0	0	0	0	0	0	0	0	0	0	0	0	0	0	0	0	0	0
ENSG00000084774	http://www.ensembl.org/Mus_musculus/Transcript/Summary?db=core;g=ENSG00000084774	1648	ENSG00000084774	carbamoyl-phosphate synthetase 2, aspartate transcarbamylase, and dihydroorotase [Source:HGNC Symbol;Acc:HGNC:1424]	CAD	3439.83	3841.14	-1.11136	1.11136	0.696477	4097.84	3841.14	1.0639	1.0639	0.865119	3439.83	4097.84	-1.18238	0.690379	4905.01	6098.3	-1.23778	1.23778	0.141672	6100.07	6098.3	1.00037	1.00037	0.998111	4905.01	6100.07	-1.23824	0.0678358										3841.36	3459.53	3018.59	4440.67	3509.84	4342.99	4271.37	3795	3457.04	5122.43	4302.16	5290.45	6143.12	5716.16	6440.93	6301.86	5670.55	6322.48
ENSG00000155428	http://www.ensembl.org/Mus_musculus/Transcript/Summary?db=core;g=ENSG00000155428	9874	ENSG00000155428	tripartite motif containing 74 [Source:HGNC Symbol;Acc:HGNC:17453]	TRIM74	7.64692	7.47413	-1.00128	1.00128	0.997851	8.24222	7.47413	1.03934	1.03934	0.969024	7.64692	8.24222	-1.04067	0.991883	18.5067	49.1061	-2.29247	2.29247	0.00876336	28.9367	49.1061	-1.59861	1.59861	0.127097	18.5067	28.9367	-1.43404	0.261233				down						7.83151	9.53695	5.5723	3.41393	15.3716	5.94116	4.55047	7.94931	9.92261	27.2518	14.6915	13.5769	20.2827	39.7876	26.7397	40.0401	40.7885	66.4897
ENSG00000161036	http://www.ensembl.org/Mus_musculus/Transcript/Summary?db=core;g=ENSG00000161036	10578	ENSG00000161036	leucine rich repeats and WD repeat domain containing 1 [Source:HGNC Symbol;Acc:HGNC:21769]	LRWD1	1456.89	3756.88	-2.35634	2.35634	0.000326343	1197.65	3756.88	-2.80875	2.80875	4.07435e-06	1456.89	1197.65	1.192	0.83693	2145.39	5055.47	-2.29186	2.29186	2.94163e-10	2894.9	5055.47	-1.71601	1.71601	9.94433e-05	2145.39	2894.9	-1.33558	0.0469569	down	down		down	down		Y	Y		1342.13	1707.11	1321.43	1194.88	1396.25	1001.83	2319.22	4675.78	4275.65	2074.77	2080.48	2280.91	2296.17	3281.15	3107.38	4372.15	5390.72	5403.53
ENSG00000239519	http://www.ensembl.org/Mus_musculus/Transcript/Summary?db=core;g=ENSG00000239519	35283	ENSG00000239519	CADM2 antisense RNA 1 [Source:HGNC Symbol;Acc:HGNC:41248]	CADM2-AS1	0	0	NA	#VALUE!	NA	0	0	NA	#VALUE!	NA	0	0	NA	NA	0	0	NA	#VALUE!	NA	0	0	NA	#VALUE!	NA	0	0	NA	NA										0	0	0	0	0	0	0	0	0	0	0	0	0	0	0	0	0	0
ENSG00000241648	http://www.ensembl.org/Mus_musculus/Transcript/Summary?db=core;g=ENSG00000241648	36155	ENSG00000241648	CADM2 antisense RNA 2 [Source:HGNC Symbol;Acc:HGNC:41247]	CADM2-AS2	0	0	NA	#VALUE!	NA	0	0	NA	#VALUE!	NA	0	0	NA	NA	0	0	NA	#VALUE!	NA	0	0	NA	#VALUE!	NA	0	0	NA	NA										0	0	0	0	0	0	0	0	0	0	0	0	0	0	0	0	0	0
ENSG00000162706	http://www.ensembl.org/Mus_musculus/Transcript/Summary?db=core;g=ENSG00000162706	10809	ENSG00000162706	cell adhesion molecule 3 [Source:HGNC Symbol;Acc:HGNC:17601]	CADM3	6.85347	5.66937	1.13022	1.13022	0.861071	7.45488	5.66937	1.17672	1.17672	NA	6.85347	7.45488	-1.04114	0.991883	0	0	NA	#VALUE!	NA	0	0	NA	#VALUE!	NA	0	0	NA	NA										7.83151	4.76848	7.96042	11.0953	3.84289	7.42645	9.85934	3.17972	3.96904	0	0	0	0	0	0	0	0	0
ENSG00000225670	http://www.ensembl.org/Mus_musculus/Transcript/Summary?db=core;g=ENSG00000225670	26234	ENSG00000225670	CADM3 antisense RNA 1 [Source:HGNC Symbol;Acc:HGNC:40812]	CADM3-AS1	0	0	NA	#VALUE!	NA	0	0	NA	#VALUE!	NA	0	0	NA	NA	0	0	NA	#VALUE!	NA	0	0	NA	#VALUE!	NA	0	0	NA	NA										0	0	0	0	0	0	0	0	0	0	0	0	0	0	0	0	0	0
ENSG00000105767	http://www.ensembl.org/Mus_musculus/Transcript/Summary?db=core;g=ENSG00000105767	3194	ENSG00000105767	cell adhesion molecule 4 [Source:HGNC Symbol;Acc:HGNC:30825]	CADM4	565.706	854.126	-1.47589	1.47589	0.070102	885.557	854.126	1.03524	1.03524	0.933614	565.706	885.557	-1.5279	0.0275743	981.294	1332.52	-1.3469	1.3469	0.0531607	1423.45	1332.52	1.06561	1.06561	0.688369	981.294	1423.45	-1.43527	0.00479339			down							507.09	522.148	667.88	1025.03	837.75	793.888	830.46	861.705	870.213	930.195	1056.97	956.716	1250.77	1457.55	1562.05	1207.88	1523.4	1266.28
ENSG00000163618	http://www.ensembl.org/Mus_musculus/Transcript/Summary?db=core;g=ENSG00000163618	11075	ENSG00000163618	calcium dependent secretion activator [Source:HGNC Symbol;Acc:HGNC:1426]	CADPS	2.24212	2.56808	-1.06483	1.06483	NA	1.24353	2.56808	-1.16464	1.16464	NA	2.24212	1.24353	1.09373	NA	0	0	-1.00791	1.00791	NA	0.371385	0	1.03929	1.03929	NA	0	0.371385	-1.04751	NA										1.95788	4.76848	0	1.70697	1.28096	0.742645	0.758411	0	6.94582	0	0	0	0	0	1.11416	0	0	0
ENSG00000081803	http://www.ensembl.org/Mus_musculus/Transcript/Summary?db=core;g=ENSG00000081803	1550	ENSG00000081803	calcium dependent secretion activator 2 [Source:HGNC Symbol;Acc:HGNC:16018]	CADPS2	584.49	663.635	-1.11435	1.11435	0.81004	448.056	663.635	-1.40935	1.40935	0.467909	584.49	448.056	1.26473	0.758208	1093.74	1361.95	-1.234	1.234	0.384504	1177.32	1361.95	-1.14877	1.14877	0.452561	1093.74	1177.32	-1.07419	0.723509										739.099	357.636	656.735	591.464	290.779	461.925	728.833	643.894	618.178	1290.83	905.16	1085.24	1421.48	984.081	1126.41	1438.11	1180.02	1467.74
ENSG00000164304	http://www.ensembl.org/Mus_musculus/Transcript/Summary?db=core;g=ENSG00000164304	11319	ENSG00000164304	cancer antigen 1 [Source:HGNC Symbol;Acc:HGNC:21622]	CAGE1	1.12236	2.95431	-1.25665	1.25665	NA	1.88062	2.95431	-1.13951	1.13951	NA	1.12236	1.88062	-1.10279	NA	6.01742	3.40932	1.38946	1.38946	0.676209	3.3045	3.40932	-1.0193	1.0193	0.96846	6.01742	3.3045	1.41627	0.465418										0.978939	0	2.38813	3.41393	0	2.22794	1.51682	2.38479	4.9613	6.35875	8.97814	2.71537	1.69022	2.65251	5.57078	4.4489	3.79428	1.98477
ENSG00000107672	http://www.ensembl.org/Mus_musculus/Transcript/Summary?db=core;g=ENSG00000107672	3442	ENSG00000107672	NSE4 homolog A, SMC5-SMC6 complex component [Source:HGNC Symbol;Acc:HGNC:25935]	NSMCE4A	1290.96	1894.61	-1.42334	1.42334	0.289941	1201.45	1894.61	-1.52083	1.52083	0.178767	1290.96	1201.45	1.0685	0.961864	1231.86	2885.49	-2.28104	2.28104	1.68476e-10	1843.18	2885.49	-1.54456	1.54456	0.00196204	1231.86	1843.18	-1.47682	0.00485304				down	down			Y	Y	1235.42	1359.02	1278.44	1204.27	1462.86	937.218	1334.05	2055.69	2294.11	1470.69	1079.01	1145.89	1572.75	1904.5	2052.27	2730.51	2933.93	2992.04
ENSG00000104327	http://www.ensembl.org/Mus_musculus/Transcript/Summary?db=core;g=ENSG00000104327	2907	ENSG00000104327	calbindin 1 [Source:HGNC Symbol;Acc:HGNC:1434]	CALB1	5.91531	3.56408	1.15367	1.15367	0.777146	22.3022	3.56408	1.91487	1.91487	0.282349	5.91531	22.3022	-1.65981	0.579068	1.72132	2.09	-1.06827	1.06827	0.953128	3.00382	2.09	1.15648	1.15648	NA	1.72132	3.00382	-1.23543	0.662553										9.78939	2.38424	5.5723	1.70697	61.4863	3.71323	0.758411	7.94931	1.98452	0	2.44858	2.71537	1.69022	3.97876	3.34247	3.33667	0.94857	1.98477
ENSG00000172137	http://www.ensembl.org/Mus_musculus/Transcript/Summary?db=core;g=ENSG00000172137	13227	ENSG00000172137	calbindin 2 [Source:HGNC Symbol;Acc:HGNC:1435]	CALB2	5.62678	3.06338	1.22437	1.22437	0.755002	5.11032	3.06338	1.27473	1.27473	NA	5.62678	5.11032	-1.04113	0.993565	6.95437	2.29709	1.80262	1.80262	0.365769	1.60796	2.29709	-1.16256	1.16256	NA	6.95437	1.60796	2.09565	0.095205										0.978939	11.9212	3.98021	6.82787	2.56193	5.94116	3.03364	3.17972	2.97678	8.17554	8.16195	4.52562	0.845112	3.97876	0	1.11222	3.79428	1.98477
ENSG00000274956	http://www.ensembl.org/Mus_musculus/Transcript/Summary?db=core;g=ENSG00000274956	53404	ENSG00000274956			3.42803	9.56773	-1.6308	1.6308	0.510589	0.959031	9.56773	-2.56838	2.56838	NA	3.42803	0.959031	1.57492	0.476591	8.827	17.7117	-1.66643	1.66643	0.37933	1.88966	17.7117	-3.75342	3.75342	0.00134602	8.827	1.88966	2.25237	0.0299117					down	up				3.91575	0	6.36834	0.853483	1.28096	0.742645	6.06729	8.74424	13.8916	6.35875	14.6915	5.43074	1.69022	3.97876	0	15.5711	24.6628	12.901
ENSG00000175868	http://www.ensembl.org/Mus_musculus/Transcript/Summary?db=core;g=ENSG00000175868	13970	ENSG00000175868	calcitonin related polypeptide beta [Source:HGNC Symbol;Acc:HGNC:1438]	CALCB	204.487	102.415	1.8639	1.8639	0.0244288	72.9048	102.415	-1.34588	1.34588	0.501514	204.487	72.9048	2.50857	5.54386e-05	373.502	282.847	1.2978	1.2978	0.377413	250.338	282.847	-1.12286	1.12286	0.62674	373.502	250.338	1.45725	0.0632622	up		up							187.956	231.271	194.234	98.1506	58.9243	61.6396	78.8748	107.316	121.056	441.479	280.771	398.255	191.84	291.776	267.397	321.433	211.531	315.578
ENSG00000012822	http://www.ensembl.org/Mus_musculus/Transcript/Summary?db=core;g=ENSG00000012822	327	ENSG00000012822	calcium binding and coiled-coil domain 1 [Source:HGNC Symbol;Acc:HGNC:29306]	CALCOCO1	1423.24	1361.28	1.04375	1.04375	0.891389	1959.02	1361.28	1.4129	1.4129	0.164634	1423.24	1959.02	-1.35368	0.237872	2534.02	1292.1	1.89963	1.89963	0.00019823	1693.08	1292.1	1.2933	1.2933	0.162283	2534.02	1693.08	1.46883	0.0260883				up						1454.7	1330.4	1484.62	1659.17	1780.54	2437.36	1390.17	1460.29	1233.38	2310.04	2818.32	2473.7	1799.24	2075.59	1204.4	1500.39	1157.26	1218.65
ENSG00000136436	http://www.ensembl.org/Mus_musculus/Transcript/Summary?db=core;g=ENSG00000136436	7279	ENSG00000136436	calcium binding and coiled-coil domain 2 [Source:HGNC Symbol;Acc:HGNC:29912]	CALCOCO2	1793.48	1943.87	-1.07978	1.07978	0.734372	2098.73	1943.87	1.07738	1.07738	0.800769	1793.48	2098.73	-1.16334	0.630525	3567.24	2863.53	1.2411	1.2411	0.0937867	2803.89	2863.53	-1.0208	1.0208	0.883528	3567.24	2803.89	1.26691	0.0254162										1931.45	1614.13	1834.88	2150.78	1950.91	2194.52	2006	2000.84	1824.77	3174.83	3764.29	3762.6	2824.36	2722.8	2864.49	2917.37	2927.29	2745.93
ENSG00000253179	http://www.ensembl.org/Mus_musculus/Transcript/Summary?db=core;g=ENSG00000253179	41065	ENSG00000253179	calcitonin pseudogene [Source:HGNC Symbol;Acc:HGNC:1439]	CALCP	0	0	NA	#VALUE!	NA	0	0	NA	#VALUE!	NA	0	0	NA	NA	0	0	NA	#VALUE!	NA	0	0	NA	#VALUE!	NA	0	0	NA	NA										0	0	0	0	0	0	0	0	0	0	0	0	0	0	0	0	0	0
ENSG00000004948	http://www.ensembl.org/Mus_musculus/Transcript/Summary?db=core;g=ENSG00000004948	75	ENSG00000004948	calcitonin receptor [Source:HGNC Symbol;Acc:HGNC:1440]	CALCR	0.652626	0.505607	1.04007	1.04007	NA	0.532043	0.505607	1.00681	1.00681	NA	0.652626	0.532043	1.03303	NA	0.301708	0	1.02793	1.02793	NA	0	0	1.00313	1.00313	NA	0.301708	0	1.02472	NA										1.95788	0	0	0.853483	0	0.742645	1.51682	0	0	0	0	0.905124	0	0	0	0	0	0
ENSG00000260941	http://www.ensembl.org/Mus_musculus/Transcript/Summary?db=core;g=ENSG00000260941	46459	ENSG00000260941	long intergenic non-protein coding RNA 622 [Source:HGNC Symbol;Acc:HGNC:44251]	LINC00622	35.3493	11.5352	2.18496	2.18496	0.154433	5.64913	11.5352	-1.483	1.483	0.551341	35.3493	5.64913	3.24029	0.00383125	21.608	22.2193	-1.01104	1.01104	0.988461	2.91414	22.2193	-3.75083	3.75083	0.000339452	21.608	2.91414	3.70986	0.000272319			up		down	up				47.968	19.0739	39.0061	4.26742	8.96675	3.71323	3.03364	12.7189	18.853	14.5343	28.5668	21.723	2.53534	3.97876	2.22831	34.479	12.3314	19.8477
ENSG00000122786	http://www.ensembl.org/Mus_musculus/Transcript/Summary?db=core;g=ENSG00000122786	5316	ENSG00000122786	caldesmon 1 [Source:HGNC Symbol;Acc:HGNC:1441]	CALD1	1530.5	2242.15	-1.37853	1.37853	0.489135	2780.5	2242.15	1.20058	1.20058	0.773178	1530.5	2780.5	-1.65503	0.222621	2384.97	2194.77	1.08254	1.08254	0.836073	2043.86	2194.77	-1.06963	1.06963	0.749501	2384.97	2043.86	1.15791	0.450031										1632.87	1127.74	1830.9	2607.39	1633.23	4100.89	3154.23	2018.33	1553.88	2597.1	2504.09	2053.73	2749.15	1643.23	1739.2	2187.75	2249.06	2147.52
ENSG00000180354	http://www.ensembl.org/Mus_musculus/Transcript/Summary?db=core;g=ENSG00000180354	14852	ENSG00000180354	maturin, neural progenitor differentiation regulator homolog [Source:HGNC Symbol;Acc:HGNC:25457]	MTURN	1684.07	2023.91	-1.17939	1.17939	0.679733	418.625	2023.91	-4.09075	4.09075	3.89946e-11	1684.07	418.625	3.46853	7.24494e-09	1796.16	1740.14	1.03077	1.03077	0.946588	1210.65	1740.14	-1.41552	1.41552	0.031944	1796.16	1210.65	1.45908	0.016009		down	up							2063.6	1304.18	1684.43	392.602	449.618	413.653	1231.66	2395.13	2444.93	1935.79	1681.36	1771.33	1558.39	1059.68	1013.88	1574.91	1944.57	1700.95
ENSG00000138172	http://www.ensembl.org/Mus_musculus/Transcript/Summary?db=core;g=ENSG00000138172	7630	ENSG00000138172	calcium homeostasis modulator family member 2 [Source:HGNC Symbol;Acc:HGNC:23493]	CALHM2	1698.67	1263.61	1.31323	1.31323	0.432778	1250.21	1263.61	-1.00901	1.00901	0.985039	1698.67	1250.21	1.32506	0.493022	2654.21	2424.17	1.09234	1.09234	0.71997	2133.6	2424.17	-1.13302	1.13302	0.369408	2654.21	2133.6	1.23764	0.095971										1875.65	1723.8	1496.56	1465.43	809.569	1475.64	1321.15	1219.42	1250.25	3078.54	2350.64	2533.44	2054.47	2257.29	2089.04	2258.93	2598.13	2415.46
ENSG00000183128	http://www.ensembl.org/Mus_musculus/Transcript/Summary?db=core;g=ENSG00000183128	15411	ENSG00000183128	calcium homeostasis modulator 3 [Source:HGNC Symbol;Acc:HGNC:23458]	CALHM3	0.857008	1.08916	-1.01647	1.01647	NA	0.426988	1.08916	-1.13464	1.13464	NA	0.857008	0.426988	1.11625	NA	1.75314	0.31619	1.40238	1.40238	NA	0.442085	0.31619	1.02188	1.02188	NA	1.75314	0.442085	1.37235	NA										0.978939	0	1.59208	0	1.28096	0	2.27523	0	0.992261	1.81679	1.63239	1.81025	0	1.32625	0	0	0.94857	0
ENSG00000164451	http://www.ensembl.org/Mus_musculus/Transcript/Summary?db=core;g=ENSG00000164451	11362	ENSG00000164451	calcium homeostasis modulator family member 4 [Source:HGNC Symbol;Acc:HGNC:21094]	CALHM4	0	0.836361	-1.09019	1.09019	NA	0.247548	0.836361	-1.06861	1.06861	NA	0	0.247548	-1.02019	NA	0	0	NA	#VALUE!	NA	0	0	NA	#VALUE!	NA	0	0	NA	NA										0	0	0	0	0	0.742645	1.51682	0	0.992261	0	0	0	0	0	0	0	0	0
ENSG00000178033	http://www.ensembl.org/Mus_musculus/Transcript/Summary?db=core;g=ENSG00000178033	14416	ENSG00000178033	calcium homeostasis modulator family member 5 [Source:HGNC Symbol;Acc:HGNC:21568]	CALHM5	1.5706	2.28741	-1.06423	1.06423	NA	4.01458	2.28741	1.17736	1.17736	NA	1.5706	4.01458	-1.25297	NA	0.302798	0	1.02793	1.02793	NA	0	0	1.00313	1.00313	NA	0.302798	0	1.02472	NA										3.91575	0	0.796042	8.53483	1.28096	2.22794	6.06729	0.794931	0	0.908393	0	0	0	0	0	0	0	0
ENSG00000188820	http://www.ensembl.org/Mus_musculus/Transcript/Summary?db=core;g=ENSG00000188820	16815	ENSG00000188820	calcium homeostasis modulator family member 6 [Source:HGNC Symbol;Acc:HGNC:33391]	CALHM6	2.93682	4.24267	-1.10755	1.10755	NA	2.9452	4.24267	-1.13366	1.13366	NA	2.93682	2.9452	1.02358	0.994896	0	0.661589	-1.09127	1.09127	NA	0.281704	0.661589	-1.03649	1.03649	NA	0	0.281704	-1.05285	NA										8.81045	0	0	2.56045	2.56193	3.71323	3.79206	3.97465	4.9613	0	0	0	0.845112	0	0	0	0	1.98477
ENSG00000198668	http://www.ensembl.org/Mus_musculus/Transcript/Summary?db=core;g=ENSG00000198668	17809	ENSG00000198668	calmodulin 1 [Source:HGNC Symbol;Acc:HGNC:1442]	CALM1	9340.46	11490	-1.2162	1.2162	0.504527	8377.27	11490	-1.34809	1.34809	0.297477	9340.46	8377.27	1.10844	0.902519	13699	20791.7	-1.5003	1.5003	0.00394176	16647.8	20791.7	-1.2412	1.2412	0.122996	13699	16647.8	-1.20875	0.178506				down						9171.68	8642.86	10206.9	10732.6	7369.39	7029.88	10924.9	11849.2	11695.8	15319.1	12520.4	13257.4	17138	13893.8	18911.7	20287	22387.2	19700.8
ENSG00000223467	http://www.ensembl.org/Mus_musculus/Transcript/Summary?db=core;g=ENSG00000223467	24723	ENSG00000223467	calmodulin 1 pseudogene 1 [Source:HGNC Symbol;Acc:HGNC:1443]	CALM1P1	9.74951	11.9574	-1.12483	1.12483	0.870768	5.50565	11.9574	-1.59788	1.59788	0.504673	9.74951	5.50565	1.42055	0.749671	17.5358	23.2294	-1.2715	1.2715	0.657851	19.1602	23.2294	-1.17217	1.17217	0.654462	17.5358	19.1602	-1.08475	0.835393										11.7473	7.15271	10.3486	10.2418	2.56193	3.71323	9.85934	11.129	14.8839	21.8014	16.3239	14.482	18.5925	13.2625	25.6256	22.2445	25.6114	21.8324
ENSG00000230564	http://www.ensembl.org/Mus_musculus/Transcript/Summary?db=core;g=ENSG00000230564	29596	ENSG00000230564	calmodulin 1 pseudogene 2 [Source:HGNC Symbol;Acc:HGNC:1444]	CALM1P2	5.28287	4.892	1.06512	1.06512	0.930155	5.4692	4.892	1.07287	1.07287	NA	5.28287	5.4692	-1.00727	0.997461	2.99398	6.56086	-1.50976	1.50976	0.581307	1.62694	6.56086	-1.9064	1.9064	0.139955	2.99398	1.62694	1.26271	0.554899										3.91575	4.76848	7.16438	6.82787	5.12386	4.45587	4.55047	3.17972	6.94582	5.45036	0.816195	2.71537	0	2.65251	2.22831	8.8978	2.84571	7.93907
ENSG00000143933	http://www.ensembl.org/Mus_musculus/Transcript/Summary?db=core;g=ENSG00000143933	8495	ENSG00000143933	calmodulin 2 [Source:HGNC Symbol;Acc:HGNC:1445]	CALM2	4666.93	3541.88	1.30101	1.30101	0.318677	3924.02	3541.88	1.10252	1.10252	0.791023	4666.93	3924.02	1.18003	0.713139	4152.19	4551.41	-1.09346	1.09346	0.73577	6635.79	4551.41	1.44316	1.44316	0.00531031	4152.19	6635.79	-1.57803	0.000265902						down				4017.56	4360.77	5622.45	4277.66	3899.25	3595.15	3792.81	3173.36	3659.46	4759.07	3810	3887.51	5774.65	7201.56	6931.16	4790.35	4750.44	4113.43
ENSG00000267170	http://www.ensembl.org/Mus_musculus/Transcript/Summary?db=core;g=ENSG00000267170	49340	ENSG00000267170	calmodulin 2 pseudogene 1 [Source:HGNC Symbol;Acc:HGNC:1446]	CALM2P1	14.7911	9.38209	1.36741	1.36741	0.615783	12.9605	9.38209	1.22969	1.22969	0.802487	14.7911	12.9605	1.112	0.967198	3.02471	3.72937	-1.10652	1.10652	0.922222	4.34164	3.72937	1.08687	1.08687	0.880089	3.02471	4.34164	-1.20265	0.713574										11.7473	7.15271	25.4734	21.3371	6.40482	11.1397	13.6514	5.56451	8.93035	6.35875	0	2.71537	5.91578	2.65251	4.45662	3.33667	1.89714	5.9543
ENSG00000229097	http://www.ensembl.org/Mus_musculus/Transcript/Summary?db=core;g=ENSG00000229097	28568	ENSG00000229097	calmodulin 2 pseudogene 2 [Source:HGNC Symbol;Acc:HGNC:1447]	CALM2P2	99.4664	96.1325	1.04481	1.04481	0.935516	101.821	96.1325	1.0538	1.0538	0.94363	99.4664	101.821	-1.00861	0.996975	97.9202	121.152	-1.22521	1.22521	0.480346	136.647	121.152	1.12387	1.12387	0.580397	97.9202	136.647	-1.37697	0.0826873										97.8939	59.6059	140.899	140.825	66.6101	98.0292	103.144	69.159	116.095	115.366	90.5976	87.797	143.669	111.405	154.868	115.671	135.645	112.139
ENSG00000215482	http://www.ensembl.org/Mus_musculus/Transcript/Summary?db=core;g=ENSG00000215482	23205	ENSG00000215482	calmodulin 2 pseudogene 3 [Source:HGNC Symbol;Acc:HGNC:1448]	CALM2P3	52.2554	48.1822	1.08719	1.08719	0.866109	51.9265	48.1822	1.0752	1.0752	0.913312	52.2554	51.9265	1.01115	0.996551	88.3471	87.9056	1.00248	1.00248	0.995532	125.526	87.9056	1.40068	1.40068	0.0691797	88.3471	125.526	-1.39722	0.0630759										59.7153	40.532	56.519	66.5717	32.0241	57.1837	59.1561	39.7465	45.644	84.4806	87.3329	93.2278	118.316	110.079	148.183	76.7435	98.6513	88.3222
ENSG00000233662	http://www.ensembl.org/Mus_musculus/Transcript/Summary?db=core;g=ENSG00000233662	31717	ENSG00000233662	calmodulin 2 pseudogene 4 [Source:HGNC Symbol;Acc:HGNC:39661]	CALM2P4	29.1709	20.5324	1.32324	1.32324	0.627953	18.3611	20.5324	-1.07206	1.07206	0.935348	29.1709	18.3611	1.41858	0.715566	10.8206	13.532	-1.19432	1.19432	0.805616	17.7897	13.532	1.26961	1.26961	0.526531	10.8206	17.7897	-1.51633	0.229438										25.4524	19.0739	42.9863	30.7254	10.2477	14.1103	24.2692	13.5138	23.8143	10.9007	9.79434	11.7666	24.5082	13.2625	15.5982	14.4589	14.2285	11.9086
ENSG00000160014	http://www.ensembl.org/Mus_musculus/Transcript/Summary?db=core;g=ENSG00000160014	10413	ENSG00000160014	calmodulin 3 [Source:HGNC Symbol;Acc:HGNC:1449]	CALM3	10352.9	11132.4	-1.07251	1.07251	0.785904	10820.3	11132.4	-1.02765	1.02765	0.943277	10352.9	10820.3	-1.04366	0.965154	20113.6	20598.6	-1.02336	1.02336	0.954051	27000.5	20598.6	1.29964	1.29964	0.0748884	20113.6	27000.5	-1.33	0.0461543										9869.66	11205.9	9983.17	12469.4	9142.24	10849.3	11556.7	10688.6	11152	22712.6	17732.7	19895.5	23449.3	31018.4	26533.6	20955.4	22970.6	17869.9
ENSG00000178363	http://www.ensembl.org/Mus_musculus/Transcript/Summary?db=core;g=ENSG00000178363	14475	ENSG00000178363	calmodulin like 3 [Source:HGNC Symbol;Acc:HGNC:1452]	CALML3	3.89387	0.264977	1.6039	1.6039	NA	0	0.264977	-1.0553	1.0553	NA	3.89387	0	1.6926	NA	0	0	NA	#VALUE!	NA	0	0	NA	#VALUE!	NA	0	0	NA	NA										2.93682	7.15271	1.59208	0	0	0	0	0.794931	0	0	0	0	0	0	0	0	0	0
ENSG00000205488	http://www.ensembl.org/Mus_musculus/Transcript/Summary?db=core;g=ENSG00000205488	20214	ENSG00000205488	CALML3 antisense RNA 1 [Source:HGNC Symbol;Acc:HGNC:44682]	CALML3-AS1	12.4643	13.6564	-1.02287	1.02287	0.982611	3.11886	13.6564	-1.92681	1.92681	0.25437	12.4643	3.11886	1.88373	0.261862	15.7465	6.1463	1.89764	1.89764	0.248841	3.47013	6.1463	-1.28681	1.28681	0.564835	15.7465	3.47013	2.44191	0.0292909						up				25.4524	0	11.9406	0.853483	2.56193	5.94116	11.3762	16.6935	12.8994	14.5343	15.5077	17.1974	9.29623	0	1.11416	7.78557	5.69142	4.96192
ENSG00000129007	http://www.ensembl.org/Mus_musculus/Transcript/Summary?db=core;g=ENSG00000129007	6098	ENSG00000129007	calmodulin like 4 [Source:HGNC Symbol;Acc:HGNC:18445]	CALML4	122.119	128.863	-1.03436	1.03436	0.939294	115.549	128.863	-1.10634	1.10634	0.849078	122.119	115.549	1.06959	0.967181	110.306	96.9387	1.13346	1.13346	0.718035	71.1187	96.9387	-1.34174	1.34174	0.124777	110.306	71.1187	1.52082	0.01884						up				125.304	90.601	150.452	96.4436	144.749	105.456	97.835	143.882	144.87	110.824	123.245	96.8483	65.0736	70.2915	77.9909	102.325	87.2684	101.223
ENSG00000178372	http://www.ensembl.org/Mus_musculus/Transcript/Summary?db=core;g=ENSG00000178372	14476	ENSG00000178372	calmodulin like 5 [Source:HGNC Symbol;Acc:HGNC:18180]	CALML5	0.796042	0.264977	1.09018	1.09018	NA	0.284494	0.264977	1.0077	1.0077	NA	0.796042	0.284494	1.08184	NA	0	0	NA	#VALUE!	NA	0	0	NA	#VALUE!	NA	0	0	NA	NA										0	0	2.38813	0.853483	0	0	0	0.794931	0	0	0	0	0	0	0	0	0	0
ENSG00000124721	http://www.ensembl.org/Mus_musculus/Transcript/Summary?db=core;g=ENSG00000124721	5575	ENSG00000124721	dynein axonemal heavy chain 8 [Source:HGNC Symbol;Acc:HGNC:2952]	DNAH8	15.5631	28.445	-1.56981	1.56981	0.417101	9.68958	28.445	-2.2747	2.2747	0.0512202	15.5631	9.68958	1.44903	0.647554	3.23204	10.6971	-2.12823	2.12823	0.190891	0.371385	10.6971	-3.74979	3.74979	0.00404719	3.23204	0.371385	1.76193	0.0821176					down					15.663	11.9212	19.105	7.68135	10.2477	11.1397	21.9939	24.6429	38.6982	1.81679	2.44858	5.43074	0	0	1.11416	15.5711	7.58856	8.93145
ENSG00000183166	http://www.ensembl.org/Mus_musculus/Transcript/Summary?db=core;g=ENSG00000183166	15423	ENSG00000183166	calneuron 1 [Source:HGNC Symbol;Acc:HGNC:13248]	CALN1	2.77411	2.01565	1.13177	1.13177	NA	1.59613	2.01565	-1.04936	1.04936	NA	2.77411	1.59613	1.18763	NA	4.71747	1.30857	1.71326	1.71326	0.395408	1.94029	1.30857	1.14715	1.14715	NA	4.71747	1.94029	1.49349	0.420903										1.95788	2.38424	3.98021	2.56045	0	2.22794	2.27523	0.794931	2.97678	7.26715	3.26478	3.6205	3.38045	1.32625	1.11416	0	0.94857	2.97715
ENSG00000179218	http://www.ensembl.org/Mus_musculus/Transcript/Summary?db=core;g=ENSG00000179218	14644	ENSG00000179218	calreticulin [Source:HGNC Symbol;Acc:HGNC:1455]	CALR	59802.3	56517.5	1.0547	1.0547	0.868681	58195	56517.5	1.02798	1.02798	0.952673	59802.3	58195	1.02599	0.986031	69703.6	95442.5	-1.33962	1.33962	0.319576	123962	95442.5	1.27581	1.27581	0.278865	69703.6	123962	-1.7091	0.00796076						down				50393.8	74595.6	54417.5	67251.9	57917.5	49415.6	58174.7	56870.9	54506.9	88442.1	53312.2	67356.6	85306.4	162640	123941	113576	78776.8	93974.8
ENSG00000269058	http://www.ensembl.org/Mus_musculus/Transcript/Summary?db=core;g=ENSG00000269058	50249	ENSG00000269058	calreticulin 3 [Source:HGNC Symbol;Acc:HGNC:20407]	CALR3	0.59166	1.35414	-1.13553	1.13553	NA	2.0975	1.35414	1.11441	1.11441	NA	0.59166	2.0975	-1.26545	NA	4.20173	2.68244	1.25583	1.25583	0.816827	1.46656	2.68244	-1.24751	1.24751	NA	4.20173	1.46656	1.56667	0.313331										0.978939	0	0.796042	1.70697	3.84289	0.742645	2.27523	0.794931	0.992261	1.81679	8.97814	1.81025	0.845112	1.32625	2.22831	2.22445	2.84571	2.97715
ENSG00000227742	http://www.ensembl.org/Mus_musculus/Transcript/Summary?db=core;g=ENSG00000227742	27676	ENSG00000227742	calreticulin 4, pseudogene [Source:HGNC Symbol;Acc:HGNC:35456]	CALR4P	0.326313	2.91101	-1.25909	1.25909	NA	0	2.91101	-1.32463	1.32463	NA	0.326313	0	1.05206	NA	2.0834	1.27936	1.15488	1.15488	NA	0.81347	1.27936	-1.11874	1.11874	NA	2.0834	0.81347	1.29201	NA										0.978939	0	0	0	0	0	0	0.794931	7.93809	0.908393	0.816195	4.52562	0	1.32625	1.11416	0	2.84571	0.992384
ENSG00000128595	http://www.ensembl.org/Mus_musculus/Transcript/Summary?db=core;g=ENSG00000128595	6048	ENSG00000128595	calumenin [Source:HGNC Symbol;Acc:HGNC:1458]	CALU	3977.92	5381.71	-1.2963	1.2963	0.560643	4105.11	5381.71	-1.26198	1.26198	0.688314	3977.92	4105.11	-1.02719	0.991883	8021.92	9260.44	-1.14913	1.14913	0.569002	5626.73	9260.44	-1.61932	1.61932	0.000573869	8021.92	5626.73	1.40917	0.0152954					down					4781.14	2820.55	4332.06	5011.65	2017.52	5286.15	6084.73	5105.04	4955.35	8379.02	7343.31	8343.43	6775.26	4574.25	5530.67	9990	8360.7	9430.62
ENSG00000130643	http://www.ensembl.org/Mus_musculus/Transcript/Summary?db=core;g=ENSG00000130643	6307	ENSG00000130643	calcyon neuron specific vesicular protein [Source:HGNC Symbol;Acc:HGNC:17938]	CALY	50.2013	27.9827	1.49982	1.49982	0.478315	46.9874	27.9827	1.44314	1.44314	0.593514	50.2013	46.9874	1.03928	0.989789	18.7153	31.7824	-1.55816	1.55816	0.30587	29.2173	31.7824	-1.08398	1.08398	0.841053	18.7153	29.2173	-1.43744	0.276589										31.326	78.6798	40.5982	34.1393	84.5436	22.2794	21.9939	26.2327	35.7214	28.1602	8.97814	19.0076	21.9729	34.4826	31.1964	23.3567	31.3028	40.6877
ENSG00000134072	http://www.ensembl.org/Mus_musculus/Transcript/Summary?db=core;g=ENSG00000134072	6836	ENSG00000134072	calcium/calmodulin dependent protein kinase I [Source:HGNC Symbol;Acc:HGNC:1459]	CAMK1	928.329	788.617	1.16205	1.16205	0.642381	1114.7	788.617	1.38039	1.38039	0.309793	928.329	1114.7	-1.18789	0.77583	530.242	757.024	-1.40148	1.40148	0.13714	1263.37	757.024	1.62435	1.62435	0.0073717	530.242	1263.37	-2.27649	7.70353e-07					up	down				736.162	1091.98	956.843	1210.24	1283.53	850.329	832.735	755.184	777.932	589.547	430.951	570.228	869.62	1506.63	1413.86	719.609	765.496	785.968
ENSG00000183049	http://www.ensembl.org/Mus_musculus/Transcript/Summary?db=core;g=ENSG00000183049	15394	ENSG00000183049	calcium/calmodulin dependent protein kinase ID [Source:HGNC Symbol;Acc:HGNC:19341]	CAMK1D	31.7328	17.4046	1.56028	1.56028	0.415679	25.3055	17.4046	1.3291	1.3291	0.682677	31.7328	25.3055	1.17394	0.926271	7.37448	0.686931	2.63328	2.63328	0.104465	0	0.686931	-1.18904	1.18904	NA	7.37448	0	3.13109	0.00419753						up				28.3892	35.7636	31.0457	26.458	20.4954	28.9632	29.578	8.74424	13.8916	3.63357	13.0591	5.43074	0	0	0	1.11222	0.94857	0
ENSG00000008118	http://www.ensembl.org/Mus_musculus/Transcript/Summary?db=core;g=ENSG00000008118	207	ENSG00000008118	calcium/calmodulin dependent protein kinase IG [Source:HGNC Symbol;Acc:HGNC:14585]	CAMK1G	3.36318	0.836361	1.29834	1.29834	NA	0.284494	0.836361	-1.09314	1.09314	NA	3.36318	0.284494	1.41928	NA	0	0	NA	#VALUE!	NA	0	0	NA	#VALUE!	NA	0	0	NA	NA										2.93682	7.15271	0	0.853483	0	0	1.51682	0	0.992261	0	0	0	0	0	0	0	0	0
ENSG00000070808	http://www.ensembl.org/Mus_musculus/Transcript/Summary?db=core;g=ENSG00000070808	1138	ENSG00000070808	calcium/calmodulin dependent protein kinase II alpha [Source:HGNC Symbol;Acc:HGNC:1460]	CAMK2A	5.95698	2.73263	1.44528	1.44528	0.563912	4.9007	2.73263	1.27217	1.27217	NA	5.95698	4.9007	1.13607	0.96155	3.47446	0.63238	1.69833	1.69833	NA	0.81347	0.63238	1.03046	1.03046	NA	3.47446	0.81347	1.64813	NA										1.95788	4.76848	11.1446	2.56045	7.68578	4.45587	3.03364	3.17972	1.98452	1.81679	4.08097	4.52562	0	1.32625	1.11416	0	1.89714	0
ENSG00000058404	http://www.ensembl.org/Mus_musculus/Transcript/Summary?db=core;g=ENSG00000058404	792	ENSG00000058404	calcium/calmodulin dependent protein kinase II beta [Source:HGNC Symbol;Acc:HGNC:1461]	CAMK2B	1372.09	1236.14	1.10185	1.10185	0.743222	1004.44	1236.14	-1.21755	1.21755	0.565225	1372.09	1004.44	1.34156	0.272307	2341.1	2132.14	1.09586	1.09586	0.67935	1843.65	2132.14	-1.15292	1.15292	0.265272	2341.1	1843.65	1.26344	0.0478821										1232.48	1633.2	1250.58	893.597	1106.75	1012.97	1044.33	1311.64	1352.45	2608.91	2383.29	2031.1	1804.31	1816.97	1909.66	2103.22	2037.53	2255.69
ENSG00000145349	http://www.ensembl.org/Mus_musculus/Transcript/Summary?db=core;g=ENSG00000145349	8691	ENSG00000145349	calcium/calmodulin dependent protein kinase II delta [Source:HGNC Symbol;Acc:HGNC:1462]	CAMK2D	2195.74	3167.38	-1.37827	1.37827	0.451165	2298.83	3167.38	-1.32467	1.32467	0.582593	2195.74	2298.83	-1.04047	0.984208	4288.25	6636.54	-1.50767	1.50767	0.0746509	5486.3	6636.54	-1.19577	1.19577	0.410507	4288.25	5486.3	-1.26083	0.265053										2611.81	1480.61	2494.8	2292.46	1426.99	3177.04	3440.91	3443.64	2617.58	3782.55	4907.78	4174.43	7794.47	3759.93	4904.51	6653.33	6423.72	6832.56
ENSG00000148660	http://www.ensembl.org/Mus_musculus/Transcript/Summary?db=core;g=ENSG00000148660	9121	ENSG00000148660	calcium/calmodulin dependent protein kinase II gamma [Source:HGNC Symbol;Acc:HGNC:1463]	CAMK2G	1153.92	1407.68	-1.20442	1.20442	0.528154	1099.21	1407.68	-1.26224	1.26224	0.480427	1153.92	1099.21	1.048	0.971214	2060.95	2385.57	-1.15431	1.15431	0.395415	2144.71	2385.57	-1.10966	1.10966	0.412242	2060.95	2144.71	-1.04024	0.784057										1272.62	965.616	1223.52	1205.97	854.403	1237.25	1413.68	1453.93	1355.43	2162.88	2073.95	1946.02	2282.65	1965.51	2185.97	2297.86	2618.05	2240.8
ENSG00000198355	http://www.ensembl.org/Mus_musculus/Transcript/Summary?db=core;g=ENSG00000198355	17716	ENSG00000198355	Pim-3 proto-oncogene, serine/threonine kinase [Source:HGNC Symbol;Acc:HGNC:19310]	PIM3	6946.25	12536.5	-1.68866	1.68866	0.127539	4317.49	12536.5	-2.56724	2.56724	0.000240104	6946.25	4317.49	1.52028	0.273642	6504.47	15108.7	-2.27196	2.27196	2.73923e-12	8133.41	15108.7	-1.82801	1.82801	5.95833e-07	6504.47	8133.41	-1.24286	0.106042		down		down	down			Y	Y	6605.88	7546.11	6686.76	3763.86	5718.22	3470.38	7225.38	15273	15111.1	7065.48	6315.72	6132.22	6830.19	9111.37	8458.67	13578	15925.5	15822.6
ENSG00000163888	http://www.ensembl.org/Mus_musculus/Transcript/Summary?db=core;g=ENSG00000163888	11170	ENSG00000163888	calcium/calmodulin dependent protein kinase II inhibitor 2 [Source:HGNC Symbol;Acc:HGNC:24197]	CAMK2N2	439.933	384.734	1.12091	1.12091	0.788944	408.046	384.734	1.05227	1.05227	0.934166	439.933	408.046	1.06523	0.972432	1082.34	1346.23	-1.23367	1.23367	0.354652	1779.92	1346.23	1.30757	1.30757	0.096492	1082.34	1779.92	-1.61312	0.00134958						down				328.923	607.981	382.896	419.914	526.476	277.749	351.144	366.463	436.595	1117.32	1039.02	1090.67	1323.44	1872.67	2143.64	1297.97	1466.49	1274.22
ENSG00000152495	http://www.ensembl.org/Mus_musculus/Transcript/Summary?db=core;g=ENSG00000152495	9551	ENSG00000152495	calcium/calmodulin dependent protein kinase IV [Source:HGNC Symbol;Acc:HGNC:1464]	CAMK4	118.302	173.19	-1.39183	1.39183	0.365263	82.5464	173.19	-1.95362	1.95362	0.00963296	118.302	82.5464	1.40363	0.395853	174.437	250.881	-1.39897	1.39897	0.264093	219.477	250.881	-1.12687	1.12687	0.647813	174.437	219.477	-1.24146	0.376052		down								144.883	81.0641	128.959	99.0041	69.1721	79.4631	153.957	186.014	179.599	188.946	146.099	188.266	302.55	135.278	220.603	226.894	305.44	220.309
ENSG00000004660	http://www.ensembl.org/Mus_musculus/Transcript/Summary?db=core;g=ENSG00000004660	60	ENSG00000004660	calcium/calmodulin dependent protein kinase kinase 1 [Source:HGNC Symbol;Acc:HGNC:1469]	CAMKK1	682.79	396.957	1.65149	1.65149	0.0354089	351.8	396.957	-1.11968	1.11968	0.795394	682.79	351.8	1.84914	0.0027208	631.635	547.378	1.14876	1.14876	0.553915	702.582	547.378	1.27209	1.27209	0.0974692	631.635	702.582	-1.10736	0.528895	up		up							617.71	870.247	560.414	308.108	394.537	352.757	341.285	430.852	418.734	654.951	665.199	574.754	585.662	725.461	796.621	506.062	541.633	594.438
ENSG00000110931	http://www.ensembl.org/Mus_musculus/Transcript/Summary?db=core;g=ENSG00000110931	3836	ENSG00000110931	calcium/calmodulin dependent protein kinase kinase 2 [Source:HGNC Symbol;Acc:HGNC:1470]	CAMKK2	3476.32	4024.97	-1.15014	1.15014	0.593213	2629.47	4024.97	-1.50185	1.50185	0.0408964	3476.32	2629.47	1.3058	0.280778	6251.33	5609.23	1.11198	1.11198	0.595615	4470.92	5609.23	-1.24852	1.24852	0.0612594	6251.33	4470.92	1.38833	0.00323735		down								3811.99	3249.72	3367.26	2745.66	2184.04	2958.7	3621.41	4375.3	4078.19	6593.12	6109.22	6051.66	5083.35	4186.99	4142.43	5321.99	5973.14	5532.54
ENSG00000143919	http://www.ensembl.org/Mus_musculus/Transcript/Summary?db=core;g=ENSG00000143919	8492	ENSG00000143919	calmodulin-lysine N-methyltransferase [Source:HGNC Symbol;Acc:HGNC:26276]	CAMKMT	112.175	116.332	-1.02752	1.02752	0.94209	126.194	116.332	1.0724	1.0724	0.879424	112.175	126.194	-1.10191	0.929606	210.92	241.184	-1.13953	1.13953	0.57969	259.596	241.184	1.07169	1.07169	0.673731	210.92	259.596	-1.22122	0.164008										110.62	104.906	120.998	124.609	153.716	100.257	111.486	114.47	123.04	212.564	205.681	214.514	234.096	263.925	280.767	229.118	231.451	262.982
ENSG00000164076	http://www.ensembl.org/Mus_musculus/Transcript/Summary?db=core;g=ENSG00000164076	11233	ENSG00000164076	CaM kinase like vesicle associated [Source:HGNC Symbol;Acc:HGNC:28788]	CAMKV	77.9879	51.0906	1.44861	1.44861	0.370714	74.0412	51.0906	1.37277	1.37277	0.50432	77.9879	74.0412	1.05525	0.978038	164.465	103.433	1.54479	1.54479	0.0409339	212	103.433	1.96195	1.96195	0.000161328	164.465	212	-1.27005	0.212778				up	up			Y	Y	81.2519	78.6798	74.0319	75.96	98.6342	47.5293	47.0215	55.6451	50.6053	133.534	177.931	181.93	190.995	218.832	226.174	76.7435	121.417	112.139
ENSG00000164615	http://www.ensembl.org/Mus_musculus/Transcript/Summary?db=core;g=ENSG00000164615	11397	ENSG00000164615	calcium modulating ligand [Source:HGNC Symbol;Acc:HGNC:1471]	CAMLG	977.705	1052.62	-1.07566	1.07566	0.756431	1131.82	1052.62	1.07213	1.07213	0.819659	977.705	1131.82	-1.15325	0.691195	1426.51	1239.29	1.14589	1.14589	0.593756	1381.1	1239.29	1.11007	1.11007	0.540663	1426.51	1381.1	1.03227	0.870131										893.771	1046.68	992.665	1141.96	1227.16	1026.34	1024.61	1051.69	1081.56	1101.88	1688.71	1488.93	1272.74	1452.25	1418.32	1265.71	1181.92	1270.25
ENSG00000164047	http://www.ensembl.org/Mus_musculus/Transcript/Summary?db=core;g=ENSG00000164047	11218	ENSG00000164047	cathelicidin antimicrobial peptide [Source:HGNC Symbol;Acc:HGNC:1472]	CAMP	2.83507	2.35858	1.09336	1.09336	NA	2.77204	2.35858	1.05062	1.05062	NA	2.83507	2.77204	1.04068	NA	8.13265	2.3117	2.07908	2.07908	0.2145	1.30618	2.3117	-1.20727	1.20727	0.640569	8.13265	1.30618	2.51001	0.0397026						up				2.93682	2.38424	3.18417	1.70697	5.12386	1.48529	1.51682	1.58986	3.96904	9.08393	8.97814	6.33587	1.69022	0	2.22831	1.11222	2.84571	2.97715
ENSG00000130559	http://www.ensembl.org/Mus_musculus/Transcript/Summary?db=core;g=ENSG00000130559	6293	ENSG00000130559	calmodulin regulated spectrin associated protein 1 [Source:HGNC Symbol;Acc:HGNC:19946]	CAMSAP1	1526.41	1952.33	-1.25043	1.25043	0.537893	1753.49	1952.33	-1.10275	1.10275	0.841662	1526.41	1753.49	-1.13392	0.904991	3235.79	3327.35	-1.02693	1.02693	0.95589	2470.41	3327.35	-1.32664	1.32664	0.124417	3235.79	2470.41	1.29185	0.164202										1895.23	1134.9	1549.1	1747.08	1304.02	2209.37	2203.94	1932.48	1720.58	3226.61	3247.64	3233.1	3372	1793.1	2246.14	3106.44	3644.41	3231.2
ENSG00000118200	http://www.ensembl.org/Mus_musculus/Transcript/Summary?db=core;g=ENSG00000118200	4790	ENSG00000118200	calmodulin regulated spectrin associated protein family member 2 [Source:HGNC Symbol;Acc:HGNC:29188]	CAMSAP2	1553.98	2481.64	-1.49874	1.49874	0.340219	2383.57	2481.64	-1.03559	1.03559	0.959703	1553.98	2383.57	-1.44724	0.451984	3621.81	3909.59	-1.07049	1.07049	0.917999	2055.99	3909.59	-1.7682	1.7682	0.0288616	3621.81	2055.99	1.65176	0.0516503					down					1820.83	960.848	1880.25	2007.39	1812.56	3330.76	3191.39	2315.63	1937.89	3127.6	3880.19	3857.64	3605.25	1080.9	1481.83	3645.87	4019.09	4063.81
ENSG00000076826	http://www.ensembl.org/Mus_musculus/Transcript/Summary?db=core;g=ENSG00000076826	1362	ENSG00000076826	calmodulin regulated spectrin associated protein family member 3 [Source:HGNC Symbol;Acc:HGNC:29307]	CAMSAP3	2103.58	1787.49	1.16462	1.16462	0.590583	1927.17	1787.49	1.07407	1.07407	0.853153	2103.58	1927.17	1.0843	0.930537	3151.25	2739.34	1.14645	1.14645	0.485969	3202.56	2739.34	1.16427	1.16427	0.253099	3151.25	3202.56	-1.01554	0.927205										1905.01	2670.35	1735.37	1910.1	1834.34	2037.08	1817.91	1821.98	1722.56	3229.34	3058.28	3166.12	2793.09	3555.69	3258.9	2445.78	2996.53	2775.7
ENSG00000171735	http://www.ensembl.org/Mus_musculus/Transcript/Summary?db=core;g=ENSG00000171735	13132	ENSG00000171735	calmodulin binding transcription activator 1 [Source:HGNC Symbol;Acc:HGNC:18806]	CAMTA1	847.777	767.927	1.09407	1.09407	0.79783	949.651	767.927	1.21707	1.21707	0.632224	847.777	949.651	-1.11243	0.917574	1027.09	1209.19	-1.17015	1.17015	0.539822	1756.17	1209.19	1.4316	1.4316	0.0214866	1027.09	1756.17	-1.67518	0.000432088						down				639.247	1006.15	897.936	915.788	1168.24	764.925	762.962	728.156	812.662	1098.25	972.904	1010.12	1304.01	2050.39	1914.12	1273.5	1221.76	1132.31
ENSG00000049759	http://www.ensembl.org/Mus_musculus/Transcript/Summary?db=core;g=ENSG00000049759	673	ENSG00000049759	neural precursor cell expressed, developmentally down-regulated 4-like, E3 ubiquitin protein ligase [Source:HGNC Symbol;Acc:HGNC:7728]	NEDD4L	5622.88	15723.9	-2.61687	2.61687	6.69702e-08	4910.33	15723.9	-2.97055	2.97055	4.89832e-10	5622.88	4910.33	1.13515	0.875694	5303.86	10581.8	-1.94412	1.94412	8.69991e-06	2677.34	10581.8	-3.74871	3.74871	1.16799e-22	5303.86	2677.34	1.92823	6.27459e-06	down	down		down	down	up	Y	Y		6234.86	4732.71	5901.06	4803.4	4670.39	5257.19	11555.9	19228.6	16387.2	4589.2	5406.48	5915.89	3202.13	2062.33	2767.56	9532.88	11152.3	11060.1
ENSG00000237402	http://www.ensembl.org/Mus_musculus/Transcript/Summary?db=core;g=ENSG00000237402	34273	ENSG00000237402	CAMTA1 intronic transcript 1 [Source:HGNC Symbol;Acc:HGNC:41446]	CAMTA1-IT1	2.18115	0.583557	1.24851	1.24851	NA	1.10152	0.583557	1.09701	1.09701	NA	2.18115	1.10152	1.1381	NA	0.604506	0.646985	-1.01829	1.01829	NA	0.723789	0.646985	1.01302	1.01302	NA	0.604506	0.723789	-1.03156	NA										0.978939	4.76848	0.796042	0	2.56193	0.742645	0.758411	0	0.992261	0.908393	0	0.905124	0.845112	1.32625	0	0	0.94857	0.992384
ENSG00000108509	http://www.ensembl.org/Mus_musculus/Transcript/Summary?db=core;g=ENSG00000108509	3544	ENSG00000108509	calmodulin binding transcription activator 2 [Source:HGNC Symbol;Acc:HGNC:18807]	CAMTA2	2118.21	1944.57	1.08609	1.08609	0.724071	2077.53	1944.57	1.06581	1.06581	0.8376	2118.21	2077.53	1.01903	0.986852	3487.55	3023.18	1.15152	1.15152	0.251663	2449.73	3023.18	-1.2307	1.2307	0.0247396	3487.55	2449.73	1.41718	4.28452e-05										2092.97	2160.12	2101.55	1803.41	2290.36	2138.82	1808.81	2025.48	1999.41	3474.6	3476.17	3511.88	2449.98	2363.39	2535.82	2985.21	3115.1	2969.21
ENSG00000111530	http://www.ensembl.org/Mus_musculus/Transcript/Summary?db=core;g=ENSG00000111530	3908	ENSG00000111530	cullin associated and neddylation dissociated 1 [Source:HGNC Symbol;Acc:HGNC:30688]	CAND1	5345.9	7785.42	-1.38841	1.38841	0.447134	5507.16	7785.42	-1.3532	1.3532	0.551341	5345.9	5507.16	-1.02602	0.991883	12243.2	14393.8	-1.16683	1.16683	0.611427	9982.04	14393.8	-1.41726	1.41726	0.0482011	12243.2	9982.04	1.21462	0.299314										6642.1	3464.3	5931.31	6058.03	3201.13	7262.33	8333.42	7878.56	7144.28	12937.3	11712.4	12079.8	13506.6	7190.95	9248.6	14521.2	14477.1	14183.1
ENSG00000144712	http://www.ensembl.org/Mus_musculus/Transcript/Summary?db=core;g=ENSG00000144712	8609	ENSG00000144712	cullin associated and neddylation dissociated 2 (putative) [Source:HGNC Symbol;Acc:HGNC:30689]	CAND2	497.909	746.689	-1.4553	1.4553	0.150367	749.736	746.689	1.00393	1.00393	0.992159	497.909	749.736	-1.46102	0.123961	387.055	642.44	-1.63005	1.63005	0.00184829	716.948	642.44	1.11249	1.11249	0.54385	387.055	716.948	-1.81341	2.95739e-05				down		down				605.963	379.094	508.671	835.56	686.597	727.05	831.219	728.156	680.691	405.143	404.833	351.188	810.462	599.467	740.913	537.204	735.142	654.973
ENSG00000171302	http://www.ensembl.org/Mus_musculus/Transcript/Summary?db=core;g=ENSG00000171302	13027	ENSG00000171302	calcium activated nucleotidase 1 [Source:HGNC Symbol;Acc:HGNC:19721]	CANT1	3660.89	3295.9	1.10206	1.10206	0.779794	2544.27	3295.9	-1.27093	1.27093	0.53588	3660.89	2544.27	1.40065	0.279308	6115.32	7485.29	-1.21739	1.21739	0.284203	7067.57	7485.29	-1.0575	1.0575	0.729085	6115.32	7067.57	-1.15119	0.331999										3736.61	4100.89	3145.16	2914.65	1735.71	2982.46	3205.8	3241.73	3440.17	7209.01	5097.95	6038.99	6619.76	7076.89	7506.07	7490.83	7049.77	7915.25
ENSG00000127022	http://www.ensembl.org/Mus_musculus/Transcript/Summary?db=core;g=ENSG00000127022	5886	ENSG00000127022	calnexin [Source:HGNC Symbol;Acc:HGNC:1473]	CANX	24618.9	34733.1	-1.35942	1.35942	0.445045	26226.4	34733.1	-1.28502	1.28502	0.609733	24618.9	26226.4	-1.0579	0.974847	42704.6	48891.6	-1.13732	1.13732	0.70771	34870.8	48891.6	-1.37892	1.37892	0.0782625	42704.6	34870.8	1.21242	0.317386										28401	16088.8	29366.8	28966.4	17272.5	32440.2	38165.5	34228.9	31804.9	49128.6	34703	44282.3	45805.1	28214.7	30592.5	53430.2	42795.7	50448.8
ENSG00000131236	http://www.ensembl.org/Mus_musculus/Transcript/Summary?db=core;g=ENSG00000131236	6427	ENSG00000131236	cyclase associated actin cytoskeleton regulatory protein 1 [Source:HGNC Symbol;Acc:HGNC:20040]	CAP1	3478.62	3440.17	1.01087	1.01087	0.966596	4189.01	3440.17	1.20981	1.20981	0.453588	3478.62	4189.01	-1.1968	0.529682	6068.7	5930.44	1.02289	1.02289	0.940519	6180.66	5930.44	1.04132	1.04132	0.759324	6068.7	6180.66	-1.01802	0.900845										3534.95	3402.31	3498.61	4482.49	3905.66	4178.87	3948.29	3182.11	3190.12	5594.79	6361.42	6249.88	5750.14	6167.08	6624.77	5696.81	6288.07	5806.44
ENSG00000232004	http://www.ensembl.org/Mus_musculus/Transcript/Summary?db=core;g=ENSG00000232004	30575	ENSG00000232004	CAP1 pseudogene 2 [Source:HGNC Symbol;Acc:HGNC:31970]	CAP1P2	161.059	186.555	-1.1197	1.1197	0.827505	206.711	186.555	1.09113	1.09113	0.899956	161.059	206.711	-1.22175	0.868642	260.519	253.765	1.02472	1.02472	0.95418	249.218	253.765	-1.016	1.016	0.940095	260.519	249.218	1.04112	0.839477										222.219	88.2168	172.741	260.312	114.006	245.816	238.141	163.756	157.769	231.64	261.182	288.735	268.746	214.853	264.055	225.782	287.417	248.096
ENSG00000112186	http://www.ensembl.org/Mus_musculus/Transcript/Summary?db=core;g=ENSG00000112186	4022	ENSG00000112186	cyclase associated actin cytoskeleton regulatory protein 2 [Source:HGNC Symbol;Acc:HGNC:20039]	CAP2	94.6233	198.475	-1.75653	1.75653	0.243563	206.59	198.475	1.03325	1.03325	0.968706	94.6233	206.59	-1.81494	0.181081	206.212	141.89	1.43233	1.43233	0.0712724	83.9747	141.89	-1.62807	1.62807	0.00579582	206.212	83.9747	2.33194	9.65516e-08					down	up				100.831	30.9951	152.044	187.766	154.997	277.007	251.034	195.553	148.839	179.862	217.924	220.85	101.413	70.2915	80.2192	146.814	129.006	149.85
ENSG00000259151	http://www.ensembl.org/Mus_musculus/Transcript/Summary?db=core;g=ENSG00000259151	45091	ENSG00000259151	cyclase associated actin cytoskeleton regulatory protein 2 pseudogene 1 [Source:HGNC Symbol;Acc:HGNC:20142]	CAP2P1	3.89517	1.529	1.36306	1.36306	NA	2.87709	1.529	1.21413	1.21413	NA	3.89517	2.87709	1.12266	NA	0.87766	0.31619	1.14543	1.14543	NA	0.723789	0.31619	1.09917	1.09917	NA	0.87766	0.723789	1.04209	NA										2.93682	4.76848	3.98021	2.56045	3.84289	2.22794	3.79206	0.794931	0	1.81679	0.816195	0	0.845112	1.32625	0	0	0.94857	0
ENSG00000042493	http://www.ensembl.org/Mus_musculus/Transcript/Summary?db=core;g=ENSG00000042493	593	ENSG00000042493	capping actin protein, gelsolin like [Source:HGNC Symbol;Acc:HGNC:1474]	CAPG	891.324	701.278	1.25337	1.25337	0.448697	746.809	701.278	1.06061	1.06061	0.887966	891.324	746.809	1.18175	0.750942	577.313	517.943	1.1084	1.1084	0.791433	749.598	517.943	1.41768	1.41768	0.0588107	577.313	749.598	-1.27903	0.19274										856.571	953.695	863.706	755.333	867.213	617.881	655.267	608.122	840.445	604.081	597.455	530.403	514.673	985.407	748.712	511.623	511.279	530.925
ENSG00000014216	http://www.ensembl.org/Mus_musculus/Transcript/Summary?db=core;g=ENSG00000014216	354	ENSG00000014216	calpain 1 [Source:HGNC Symbol;Acc:HGNC:1476]	CAPN1	2469.05	2838.03	-1.14044	1.14044	0.662941	3416.33	2838.03	1.19146	1.19146	0.636292	2469.05	3416.33	-1.35878	0.269508	4070.54	3407.05	1.18881	1.18881	0.389712	3419.26	3407.05	1.0031	1.0031	0.987761	4070.54	3419.26	1.18513	0.238153										2595.17	2498.68	2313.3	3670.83	2599.08	3979.09	3271.03	2650.3	2592.78	3697.16	4544.57	3969.87	2795.63	3801.05	3661.11	3267.72	3485.05	3468.38
ENSG00000142330	http://www.ensembl.org/Mus_musculus/Transcript/Summary?db=core;g=ENSG00000142330	8228	ENSG00000142330	calpain 10 [Source:HGNC Symbol;Acc:HGNC:1477]	CAPN10	1327.49	934.966	1.37894	1.37894	0.33526	1122.42	934.966	1.183	1.183	0.708211	1327.49	1122.42	1.16563	0.846444	1715.17	1555.54	1.09925	1.09925	0.735354	2214.49	1555.54	1.40757	1.40757	0.0152359	1715.17	2214.49	-1.28048	0.0817383										1139.48	1750.03	1092.97	963.583	1393.69	1010	854.729	969.815	980.354	1786.81	1655.24	1703.44	1735.86	2562.32	2345.3	1524.86	1635.33	1506.44
ENSG00000260942	http://www.ensembl.org/Mus_musculus/Transcript/Summary?db=core;g=ENSG00000260942	46460	ENSG00000260942	CAPN10 divergent transcript [Source:HGNC Symbol;Acc:HGNC:48839]	CAPN10-DT	111.84	98.7677	1.11794	1.11794	0.763187	129.443	98.7677	1.28101	1.28101	0.545849	111.84	129.443	-1.14587	0.884465	152.573	127.142	1.18901	1.18901	0.594966	135.387	127.142	1.06268	1.06268	0.799423	152.573	135.387	1.11888	0.615361										122.367	114.443	98.7092	95.5901	143.468	149.272	96.3182	101.751	98.2338	132.625	173.033	152.061	158.036	151.193	96.9315	133.467	131.851	116.109
ENSG00000137225	http://www.ensembl.org/Mus_musculus/Transcript/Summary?db=core;g=ENSG00000137225	7441	ENSG00000137225	calpain 11 [Source:HGNC Symbol;Acc:HGNC:1478]	CAPN11	0.265347	0.264977	1.02668	1.02668	NA	0.816537	0.264977	1.10381	1.10381	NA	0.265347	0.816537	-1.07513	NA	0	0	-1.00791	1.00791	NA	0.442085	0	1.03929	1.03929	NA	0	0.442085	-1.04751	NA										0	0	0.796042	1.70697	0	0.742645	0	0.794931	0	0	0	0	0	1.32625	0	0	0	0
ENSG00000182472	http://www.ensembl.org/Mus_musculus/Transcript/Summary?db=core;g=ENSG00000182472	15252	ENSG00000182472	calpain 12 [Source:HGNC Symbol;Acc:HGNC:13249]	CAPN12	129.672	118.527	1.06851	1.06851	0.904145	180.777	118.527	1.4117	1.4117	0.553905	129.672	180.777	-1.32119	0.750942	51.7153	64.0155	-1.21827	1.21827	0.612696	68.4315	64.0155	1.05326	1.05326	0.857311	51.7153	68.4315	-1.28316	0.300028										106.704	174.049	108.262	111.806	294.622	135.904	81.9084	144.677	128.994	47.2364	56.3175	51.5921	52.3969	78.249	74.6484	50.0501	62.6056	79.3907
ENSG00000128274	http://www.ensembl.org/Mus_musculus/Transcript/Summary?db=core;g=ENSG00000128274	6007	ENSG00000128274	alpha 1,4-galactosyltransferase (P blood group) [Source:HGNC Symbol;Acc:HGNC:18149]	A4GALT	66.0852	74.5689	-1.09692	1.09692	0.846616	128.34	74.5689	1.60019	1.60019	0.271241	66.0852	128.34	-1.75527	0.118988	39.8507	98.265	-2.27056	2.27056	0.000436449	144.544	98.265	1.42156	1.42156	0.134006	39.8507	144.544	-3.22772	2.36714e-08				down		down				64.61	54.8375	78.8082	167.283	92.2294	125.507	106.936	57.235	59.5356	57.2288	26.1182	36.205	112.4	176.392	144.84	90.0902	101.497	103.208
ENSG00000214711	http://www.ensembl.org/Mus_musculus/Transcript/Summary?db=core;g=ENSG00000214711	22917	ENSG00000214711	calpain 14 [Source:HGNC Symbol;Acc:HGNC:16664]	CAPN14	1.44867	0.517781	1.21667	1.21667	NA	1.16963	0.517781	1.13348	1.13348	NA	1.44867	1.16963	1.0734	NA	2.35765	0.330795	1.52552	1.52552	NA	0.74277	0.330795	1.10502	1.10502	NA	2.35765	0.74277	1.38054	NA										1.95788	0	2.38813	0	1.28096	2.22794	0.758411	0.794931	0	2.72518	1.63239	2.71537	0	0	2.22831	0	0	0.992384
ENSG00000103326	http://www.ensembl.org/Mus_musculus/Transcript/Summary?db=core;g=ENSG00000103326	2806	ENSG00000103326	calpain 15 [Source:HGNC Symbol;Acc:HGNC:11182]	CAPN15	3047.63	2745.42	1.10333	1.10333	0.739734	2746.2	2745.42	-1.00009	1.00009	0.999764	3047.63	2746.2	1.10342	0.907046	3596.38	3938.16	-1.09261	1.09261	0.730872	4501.58	3938.16	1.13902	1.13902	0.363213	3596.38	4501.58	-1.2445	0.0980702										2963.25	3430.92	2748.73	2436.7	3377.9	2423.99	2446.63	2930.91	2858.7	4059.61	2957.89	3771.65	4208.66	4623.32	4672.77	3721.5	3972.61	4120.38
ENSG00000137338	http://www.ensembl.org/Mus_musculus/Transcript/Summary?db=core;g=ENSG00000137338	7460	ENSG00000137338	piggyBac transposable element derived 1 [Source:HGNC Symbol;Acc:HGNC:19398]	PGBD1	96.1809	136.593	-1.39128	1.39128	0.315451	116.725	136.593	-1.15234	1.15234	0.751169	96.1809	116.725	-1.20735	0.763696	67.1319	180.981	-2.27054	2.27054	0.0125367	218.721	180.981	1.17444	1.17444	0.658297	67.1319	218.721	-2.66661	0.000692556				down		down				75.3783	107.291	105.874	128.876	102.477	118.823	123.621	134.343	151.816	134.442	33.464	33.4896	215.503	177.718	262.941	214.659	154.617	173.667
ENSG00000092529	http://www.ensembl.org/Mus_musculus/Transcript/Summary?db=core;g=ENSG00000092529	1981	ENSG00000092529	calpain 3 [Source:HGNC Symbol;Acc:HGNC:1480]	CAPN3	4.75088	5.97087	-1.18558	1.18558	0.775178	9.51642	5.97087	1.32201	1.32201	NA	4.75088	9.51642	-1.56734	0.610935	0.845838	0.330795	1.10365	1.10365	NA	1.48554	0.330795	1.22131	1.22131	NA	0.845838	1.48554	-1.10661	NA										3.91575	7.15271	3.18417	6.82787	12.8096	8.91174	7.58411	6.35945	3.96904	0	1.63239	0.905124	0	0	4.45662	0	0	0.992384
ENSG00000204514	http://www.ensembl.org/Mus_musculus/Transcript/Summary?db=core;g=ENSG00000204514	19908	ENSG00000204514	zinc finger protein 814 [Source:HGNC Symbol;Acc:HGNC:33258]	ZNF814	71.9807	52.3739	1.28794	1.28794	0.555993	54.9621	52.3739	1.04271	1.04271	0.950818	71.9807	54.9621	1.23519	0.812305	173.51	182.977	-1.05208	1.05208	0.899773	44.7828	182.977	-3.71714	3.71714	2.31108e-16	173.51	44.7828	3.53314	2.66661e-15					down	up				61.6731	100.138	54.1309	48.6486	62.7672	53.4705	40.9542	51.6705	64.4969	187.129	163.239	170.163	55.7774	38.4614	40.1096	184.629	169.794	194.507
ENSG00000077274	http://www.ensembl.org/Mus_musculus/Transcript/Summary?db=core;g=ENSG00000077274	1383	ENSG00000077274	calpain 6 [Source:HGNC Symbol;Acc:HGNC:1483]	CAPN6	4.69121	3.94796	1.06631	1.06631	0.928211	7.90823	3.94796	1.33051	1.33051	NA	4.69121	7.90823	-1.24777	0.910822	0.87766	0	1.21915	1.21915	NA	1.25555	0	1.28857	1.28857	NA	0.87766	1.25555	-1.05694	NA										2.93682	4.76848	6.36834	3.41393	7.68578	12.625	9.85934	0	1.98452	1.81679	0.816195	0	0	2.65251	1.11416	0	0	0
ENSG00000131375	http://www.ensembl.org/Mus_musculus/Transcript/Summary?db=core;g=ENSG00000131375	6440	ENSG00000131375	calpain 7 [Source:HGNC Symbol;Acc:HGNC:1484]	CAPN7	925.191	1368.95	-1.40021	1.40021	0.449787	1023.08	1368.95	-1.28586	1.28586	0.649197	925.191	1023.08	-1.08893	0.961239	1866.27	2143.63	-1.14014	1.14014	0.717736	1447.84	2143.63	-1.44809	1.44809	0.0501245	1866.27	1447.84	1.2701	0.222647										1205.07	543.606	1026.89	981.506	650.73	1437.02	1419.75	1446.77	1240.33	1921.25	1694.42	1983.13	2024.89	1038.46	1280.16	2217.78	1988.2	2224.92
ENSG00000175920	http://www.ensembl.org/Mus_musculus/Transcript/Summary?db=core;g=ENSG00000175920	13980	ENSG00000175920	docking protein 7 [Source:HGNC Symbol;Acc:HGNC:26594]	DOK7	287.655	212.265	1.30048	1.30048	0.514449	117.202	212.265	-1.68812	1.68812	0.125342	287.655	117.202	2.19537	0.00205099	106.495	201.891	-1.77724	1.77724	0.0533606	45.898	201.891	-3.71076	3.71076	4.4367e-08	106.495	45.898	2.08794	0.00358828			up		down	up				246.693	405.32	210.951	128.023	111.444	112.139	156.233	218.606	261.957	109.007	111.819	98.6585	31.2691	38.4614	67.9635	112.335	255.165	238.172
ENSG00000135773	http://www.ensembl.org/Mus_musculus/Transcript/Summary?db=core;g=ENSG00000135773	7151	ENSG00000135773	calpain 9 [Source:HGNC Symbol;Acc:HGNC:1486]	CAPN9	2.18245	1.6849	1.07844	1.07844	NA	0.532043	1.6849	-1.25903	1.25903	NA	2.18245	0.532043	1.35779	NA	2.02739	0.370742	1.41889	1.41889	0.434102	3.33614	0.370742	1.74014	1.74014	NA	2.02739	3.33614	-1.22641	0.705524										0.978939	2.38424	3.18417	0.853483	0	0.742645	2.27523	0.794931	1.98452	3.63357	2.44858	0	4.22556	1.32625	4.45662	1.11222	0	0
ENSG00000126247	http://www.ensembl.org/Mus_musculus/Transcript/Summary?db=core;g=ENSG00000126247	5807	ENSG00000126247	calpain small subunit 1 [Source:HGNC Symbol;Acc:HGNC:1481]	CAPNS1	11853.7	9446.94	1.23252	1.23252	0.543089	13036.9	9446.94	1.34601	1.34601	0.421065	11853.7	13036.9	-1.09208	0.941656	16572.3	17652.1	-1.06304	1.06304	0.851999	23843.8	17652.1	1.33795	1.33795	0.0461688	16572.3	23843.8	-1.42229	0.0119083										9363.55	15826.6	10370.8	13649.8	15097.4	10363.6	10271.9	8870.63	9198.26	16498.2	15870.1	17348.5	18269.6	26220.1	27041.7	16549.9	17645.3	18761
ENSG00000215874	http://www.ensembl.org/Mus_musculus/Transcript/Summary?db=core;g=ENSG00000215874	23289	ENSG00000215874	calpain small subunit 1 pseudogene 1 [Source:HGNC Symbol;Acc:HGNC:39562]	CAPNS1P1	0	0	NA	#VALUE!	NA	0	0	NA	#VALUE!	NA	0	0	NA	NA	0	0.370742	-1.04425	1.04425	NA	0	0.370742	-1.03283	1.03283	NA	0	0	-1.01106	NA										0	0	0	0	0	0	0	0	0	0	0	0	0	0	0	1.11222	0	0
ENSG00000256812	http://www.ensembl.org/Mus_musculus/Transcript/Summary?db=core;g=ENSG00000256812	43636	ENSG00000256812	calpain small subunit 2 [Source:HGNC Symbol;Acc:HGNC:16371]	CAPNS2	0	0	1.01728	1.01728	NA	0.426988	0	1.03546	1.03546	NA	0	0.426988	-1.01787	NA	0	0	NA	#VALUE!	NA	0	0	NA	#VALUE!	NA	0	0	NA	NA										0	0	0	0	1.28096	0	0	0	0	0	0	0	0	0	0	0	0	0
ENSG00000135387	http://www.ensembl.org/Mus_musculus/Transcript/Summary?db=core;g=ENSG00000135387	7070	ENSG00000135387	cell cycle associated protein 1 [Source:HGNC Symbol;Acc:HGNC:6743]	CAPRIN1	7236.73	9754.53	-1.30972	1.30972	0.477881	8102.97	9754.53	-1.18274	1.18274	0.740624	7236.73	8102.97	-1.10736	0.935666	14862.3	16618.5	-1.11251	1.11251	0.762885	11857.3	16618.5	-1.37994	1.37994	0.0662592	14862.3	11857.3	1.24038	0.235641										8811.43	5068.89	7829.87	7971.54	5815.58	10521.8	10850.6	9566.99	8846	15321	14241	15025.1	16022.5	8710.84	10838.5	15958.2	17264	16633.3
ENSG00000110888	http://www.ensembl.org/Mus_musculus/Transcript/Summary?db=core;g=ENSG00000110888	3829	ENSG00000110888	caprin family member 2 [Source:HGNC Symbol;Acc:HGNC:21259]	CAPRIN2	385.374	425.225	-1.09289	1.09289	0.828448	523.127	425.225	1.20453	1.20453	0.711026	385.374	523.127	-1.31642	0.60014	451.912	435.39	1.03767	1.03767	0.91558	285.946	435.39	-1.49788	1.49788	0.00343784	451.912	285.946	1.5543	0.000864885						up				367.102	400.552	388.469	338.833	689.159	541.388	329.15	496.037	450.486	422.403	497.063	436.27	329.594	258.62	269.626	468.247	422.114	415.809
ENSG00000105519	http://www.ensembl.org/Mus_musculus/Transcript/Summary?db=core;g=ENSG00000105519	3132	ENSG00000105519	calcyphosine [Source:HGNC Symbol;Acc:HGNC:1487]	CAPS	258.843	161.494	1.44837	1.44837	0.476229	237.294	161.494	1.35543	1.35543	0.634184	258.843	237.294	1.06856	0.978967	163.872	119.966	1.33659	1.33659	0.338939	198.142	119.966	1.58726	1.58726	0.0313419	163.872	198.142	-1.18754	0.469763					up					167.399	391.015	218.116	151.92	381.727	178.235	97.835	185.219	201.429	176.228	162.423	152.966	137.753	263.925	192.749	136.804	90.1141	132.979
ENSG00000180881	http://www.ensembl.org/Mus_musculus/Transcript/Summary?db=core;g=ENSG00000180881	14948	ENSG00000180881	calcyphosine 2 [Source:HGNC Symbol;Acc:HGNC:16471]	CAPS2	90.1758	127.789	-1.34083	1.34083	0.466852	73.3639	127.789	-1.64206	1.64206	0.145223	90.1758	73.3639	1.22466	0.803537	195.01	91.7444	1.96057	1.96057	0.0194302	63.6443	91.7444	-1.35956	1.35956	0.284106	195.01	63.6443	2.66551	7.31009e-05				up		up				110.62	59.6059	100.301	63.1578	73.0149	83.9189	107.694	156.601	119.071	125.358	258.734	200.938	97.1878	35.8089	57.9361	103.437	83.4742	88.3222
ENSG00000152611	http://www.ensembl.org/Mus_musculus/Transcript/Summary?db=core;g=ENSG00000152611	9566	ENSG00000152611	calcyphosine like [Source:HGNC Symbol;Acc:HGNC:28375]	CAPSL	14.4596	25.4136	-1.53078	1.53078	0.415176	46.4829	25.4136	1.63041	1.63041	0.36462	14.4596	46.4829	-2.4958	0.0112402	20.8511	24.2075	-1.11124	1.11124	0.905915	28.118	24.2075	1.11329	1.11329	0.811448	20.8511	28.118	-1.23713	0.611105			down							10.7683	16.6897	15.9208	53.7695	44.8337	40.8455	37.9206	13.5138	24.8065	14.5343	24.4858	23.5332	11.8316	42.4401	30.0822	43.3768	11.3828	17.8629
ENSG00000116489	http://www.ensembl.org/Mus_musculus/Transcript/Summary?db=core;g=ENSG00000116489	4578	ENSG00000116489	capping actin protein of muscle Z-line subunit alpha 1 [Source:HGNC Symbol;Acc:HGNC:1488]	CAPZA1	3957.14	4725.36	-1.17971	1.17971	0.595902	4483.77	4725.36	-1.05047	1.05047	0.91547	3957.14	4483.77	-1.12303	0.892823	7014.97	7431.16	-1.05799	1.05799	0.832155	5443.7	7431.16	-1.3556	1.3556	0.0111476	7014.97	5443.7	1.2813	0.0373853										4085.11	2801.48	4984.82	4337.4	4766.47	4347.45	4812.88	4671.81	4691.41	6653.98	7514.71	6876.23	5804.23	4614.04	5912.82	7277.29	7402.64	7613.57
ENSG00000198898	http://www.ensembl.org/Mus_musculus/Transcript/Summary?db=core;g=ENSG00000198898	17935	ENSG00000198898	capping actin protein of muscle Z-line subunit alpha 2 [Source:HGNC Symbol;Acc:HGNC:1490]	CAPZA2	2156.37	2774.06	-1.24448	1.24448	0.610141	2636.07	2774.06	-1.04519	1.04519	0.947436	2156.37	2636.07	-1.19067	0.871671	4187.14	3823.02	1.09388	1.09388	0.589178	4379.91	3823.02	1.14361	1.14361	0.18827	4187.14	4379.91	-1.04546	0.706413										2225.13	1773.87	2470.12	2953.91	1368.07	3586.23	3375.69	2589.88	2356.62	4078.69	4436.84	4045.9	4481.63	4186.99	4471.11	3759.32	3740.21	3969.54
ENSG00000177938	http://www.ensembl.org/Mus_musculus/Transcript/Summary?db=core;g=ENSG00000177938	14396	ENSG00000177938	capping actin protein of muscle Z-line subunit alpha 3 [Source:HGNC Symbol;Acc:HGNC:24205]	CAPZA3	0.265347	0	1.0485	1.0485	NA	0	0	1.00463	1.00463	NA	0.265347	0	1.04367	NA	0.272065	0	1.02793	1.02793	NA	0	0	1.00313	1.00313	NA	0.272065	0	1.02472	NA										0	0	0.796042	0	0	0	0	0	0	0	0.816195	0	0	0	0	0	0	0
ENSG00000077549	http://www.ensembl.org/Mus_musculus/Transcript/Summary?db=core;g=ENSG00000077549	1396	ENSG00000077549	capping actin protein of muscle Z-line subunit beta [Source:HGNC Symbol;Acc:HGNC:1491]	CAPZB	5320.83	5220.64	1.0182	1.0182	0.951366	5874.01	5220.64	1.11934	1.11934	0.745372	5320.83	5874.01	-1.09933	0.895029	6924.8	7178.09	-1.03567	1.03567	0.912502	9271.58	7178.09	1.28347	1.28347	0.0529208	6924.8	9271.58	-1.32926	0.0222296										4869.24	5619.65	5473.59	5918.05	6863.4	4840.56	5390.79	4947.65	5323.48	6780.25	6961.33	7032.81	7565.44	9917.73	10331.6	7225.01	7432.05	6877.22
ENSG00000100065	http://www.ensembl.org/Mus_musculus/Transcript/Summary?db=core;g=ENSG00000100065	2181	ENSG00000100065	caspase recruitment domain family member 10 [Source:HGNC Symbol;Acc:HGNC:16422]	CARD10	437.028	498.789	-1.13166	1.13166	0.711352	651.086	498.789	1.28217	1.28217	0.504174	437.028	651.086	-1.45099	0.180879	534.24	720.771	-1.3337	1.3337	0.15894	1055.88	720.771	1.44261	1.44261	0.0240487	534.24	1055.88	-1.924	1.18855e-05						down				464.017	441.084	405.982	803.981	532.881	616.396	612.796	465.829	417.742	644.051	447.275	511.395	1031.88	946.946	1188.8	602.826	828.102	731.387
ENSG00000198286	http://www.ensembl.org/Mus_musculus/Transcript/Summary?db=core;g=ENSG00000198286	17702	ENSG00000198286	caspase recruitment domain family member 11 [Source:HGNC Symbol;Acc:HGNC:16393]	CARD11	59.1801	103.71	-1.17391	1.17391	0.734416	428.029	103.71	1.841	1.841	0.407139	59.1801	428.029	-2.16117	0.126375	2.11523	0	1.55085	1.55085	NA	1.53726	0	1.38715	1.38715	NA	2.11523	1.53726	1.11801	NA										77.3362	59.6059	40.5982	424.181	298.465	561.44	282.129	19.0783	9.92261	2.72518	0	3.6205	0.845112	2.65251	1.11416	0	0	0
ENSG00000141527	http://www.ensembl.org/Mus_musculus/Transcript/Summary?db=core;g=ENSG00000141527	8134	ENSG00000141527	caspase recruitment domain family member 14 [Source:HGNC Symbol;Acc:HGNC:16446]	CARD14	309.003	228.786	1.30936	1.30936	0.418538	334.49	228.786	1.41913	1.41913	0.26592	309.003	334.49	-1.08383	0.946206	377.102	410.539	-1.08515	1.08515	0.810111	477.097	410.539	1.15419	1.15419	0.407769	377.102	477.097	-1.25246	0.16262										286.829	388.631	251.549	310.668	400.942	291.86	230.557	250.403	205.398	356.09	361.574	413.642	376.92	476.125	578.247	429.319	398.399	403.9
ENSG00000204397	http://www.ensembl.org/Mus_musculus/Transcript/Summary?db=core;g=ENSG00000204397	19865	ENSG00000204397	caspase recruitment domain family member 16 [Source:HGNC Symbol;Acc:HGNC:33701]	CARD16	0	0.505607	-1.07285	1.07285	NA	5.6112	0.505607	1.88326	1.88326	NA	0	5.6112	-2.02046	NA	0	0	NA	#VALUE!	NA	0	0	NA	#VALUE!	NA	0	0	NA	NA										0	0	0	8.53483	3.84289	4.45587	1.51682	0	0	0	0	0	0	0	0	0	0	0
ENSG00000255221	http://www.ensembl.org/Mus_musculus/Transcript/Summary?db=core;g=ENSG00000255221	42811	ENSG00000255221	caspase recruitment domain family member 17 [Source:HGNC Symbol;Acc:HGNC:33827]	CARD17	0.326313	0	1.0485	1.0485	NA	0.426988	0	1.03546	1.03546	NA	0.326313	0.426988	1.01259	NA	0	0	NA	#VALUE!	NA	0	0	NA	#VALUE!	NA	0	0	NA	NA										0.978939	0	0	0	1.28096	0	0	0	0	0	0	0	0	0	0	0	0	0
ENSG00000255501	http://www.ensembl.org/Mus_musculus/Transcript/Summary?db=core;g=ENSG00000255501	43066	ENSG00000255501	caspase recruitment domain family member 18 [Source:HGNC Symbol;Acc:HGNC:28861]	CARD18	0	0	1.01728	1.01728	NA	0.995977	0	1.10016	1.10016	NA	0	0.995977	-1.08147	NA	0	0	NA	#VALUE!	NA	0	0	NA	#VALUE!	NA	0	0	NA	NA										0	0	0	1.70697	1.28096	0	0	0	0	0	0	0	0	0	0	0	0	0
ENSG00000165233	http://www.ensembl.org/Mus_musculus/Transcript/Summary?db=core;g=ENSG00000165233	11560	ENSG00000165233	caspase recruitment domain family member 19 [Source:HGNC Symbol;Acc:HGNC:28148]	CARD19	558.283	418.528	1.29235	1.29235	0.488453	628.194	418.528	1.44527	1.44527	0.313588	558.283	628.194	-1.11833	0.923907	596.475	673.394	-1.12315	1.12315	0.727448	985.488	673.394	1.43748	1.43748	0.033017	596.475	985.488	-1.61451	0.00302339						down				432.691	772.493	469.665	572.687	789.074	522.822	437.603	394.286	423.695	557.753	641.529	590.141	721.725	1078.24	1156.49	575.02	746.525	698.638
ENSG00000132357	http://www.ensembl.org/Mus_musculus/Transcript/Summary?db=core;g=ENSG00000132357	6576	ENSG00000132357	caspase recruitment domain family member 6 [Source:HGNC Symbol;Acc:HGNC:16394]	CARD6	6.20214	8.31236	-1.13048	1.13048	0.858617	7.59786	8.31236	-1.06122	1.06122	0.95233	6.20214	7.59786	-1.06527	0.98341	2.84031	2.02085	1.15793	1.15793	NA	0.563408	2.02085	-1.33243	1.33243	NA	2.84031	0.563408	1.54285	NA										5.87363	2.38424	10.3486	7.68135	7.68578	7.42645	6.06729	11.924	6.94582	0.908393	4.89717	2.71537	1.69022	0	0	2.22445	2.84571	0.992384
ENSG00000105483	http://www.ensembl.org/Mus_musculus/Transcript/Summary?db=core;g=ENSG00000105483	3121	ENSG00000105483	caspase recruitment domain family member 8 [Source:HGNC Symbol;Acc:HGNC:17057]	CARD8	279.304	324.852	-1.14498	1.14498	0.661457	322.669	324.852	-1.00856	1.00856	0.984324	279.304	322.669	-1.13526	0.868497	696.001	724.467	-1.03894	1.03894	0.935275	458.943	724.467	-1.5413	1.5413	0.0119188	696.001	458.943	1.48353	0.0194379					down					298.576	233.655	305.68	257.752	375.322	334.933	346.594	324.332	303.632	599.54	693.766	794.699	600.029	356.762	420.037	741.854	719.016	712.532
ENSG00000268001	http://www.ensembl.org/Mus_musculus/Transcript/Summary?db=core;g=ENSG00000268001	49902	ENSG00000268001	CARD8 antisense RNA 1 [Source:HGNC Symbol;Acc:HGNC:51408]	CARD8-AS1	17.2376	12.0684	1.33275	1.33275	0.614038	17.4299	12.0684	1.30076	1.30076	0.722917	17.2376	17.4299	1.02459	0.993565	21.6937	25.4578	-1.14031	1.14031	0.847426	18.3352	25.4578	-1.31866	1.31866	0.421179	21.6937	18.3352	1.15641	0.69456										12.7262	11.9212	27.0654	14.5092	19.2145	18.5661	11.3762	15.8986	8.93035	11.8091	26.1182	27.1537	14.3669	17.2413	23.3973	27.8056	22.7657	25.802
ENSG00000172817	http://www.ensembl.org/Mus_musculus/Transcript/Summary?db=core;g=ENSG00000172817	13389	ENSG00000172817	cytochrome P450 family 7 subfamily B member 1 [Source:HGNC Symbol;Acc:HGNC:2652]	CYP7B1	11.2793	48.2604	-2.89937	2.89937	0.00336869	37.2047	48.2604	-1.22724	1.22724	0.776669	11.2793	37.2047	-2.36251	0.0216367	40.4778	24.4727	1.51808	1.51808	0.36074	22.47	24.4727	-1.04984	1.04984	0.908775	40.4778	22.47	1.59374	0.155237	down		down							10.7683	9.53695	13.5327	34.1393	21.7764	55.6984	62.9481	50.0806	31.7523	39.0609	49.7879	32.5845	40.5654	14.5888	12.2557	20.02	25.6114	27.7867
ENSG00000138380	http://www.ensembl.org/Mus_musculus/Transcript/Summary?db=core;g=ENSG00000138380	7658	ENSG00000138380	calcium responsive transcription factor [Source:HGNC Symbol;Acc:HGNC:14435]	CARF	204.444	277.323	-1.2952	1.2952	0.546621	224.895	277.323	-1.19991	1.19991	0.74904	204.444	224.895	-1.07942	0.963631	417.459	394.803	1.05129	1.05129	0.946424	215.686	394.803	-1.69929	1.69929	0.0448598	417.459	215.686	1.78645	0.023489					down	up				241.798	133.517	238.017	161.308	189.583	323.793	301.089	295.714	235.166	386.975	472.577	392.824	378.61	118.037	150.411	423.758	354.765	405.885
ENSG00000153048	http://www.ensembl.org/Mus_musculus/Transcript/Summary?db=core;g=ENSG00000153048	9616	ENSG00000153048	calcium regulated heat stable protein 1 [Source:HGNC Symbol;Acc:HGNC:17150]	CARHSP1	1747.81	1524.46	1.13236	1.13236	0.721548	1486.12	1524.46	-1.02396	1.02396	0.964831	1747.81	1486.12	1.1595	0.857907	2187.9	2914.51	-1.31865	1.31865	0.145307	3319.31	2914.51	1.13356	1.13356	0.463821	2187.9	3319.31	-1.49477	0.0061102										1328.42	2389.01	1526.01	1526.88	1599.92	1331.56	1350.73	1679.69	1542.97	2645.24	1958.87	1959.59	2941.83	3464.18	3551.93	3182.07	3112.26	2449.2
ENSG00000142453	http://www.ensembl.org/Mus_musculus/Transcript/Summary?db=core;g=ENSG00000142453	8236	ENSG00000142453	coactivator associated arginine methyltransferase 1 [Source:HGNC Symbol;Acc:HGNC:23393]	CARM1	2564.62	2474	1.03464	1.03464	0.883019	2736.4	2474	1.10271	1.10271	0.72429	2564.62	2736.4	-1.06579	0.923907	3970.03	3801.58	1.04341	1.04341	0.861643	4855.81	3801.58	1.27169	1.27169	0.0250085	3970.03	4855.81	-1.21879	0.0638084										2525.66	2756.18	2412.01	2851.49	2861.67	2496.03	2567.98	2438.85	2415.16	4115.93	3712.05	4082.11	4513.74	5068.94	4984.73	3527.98	3991.58	3885.18
ENSG00000227835	http://www.ensembl.org/Mus_musculus/Transcript/Summary?db=core;g=ENSG00000227835	27727	ENSG00000227835	coactivator associated arginine methyltransferase 1 pseudogene 1 [Source:HGNC Symbol;Acc:HGNC:23392]	CARM1P1	0.59166	0	1.08945	1.08945	NA	0.247548	0	1.03923	1.03923	NA	0.59166	0.247548	1.04833	NA	0.54413	0	1.06644	1.06644	NA	0.281704	0	1.04016	1.04016	NA	0.54413	0.281704	1.02526	NA										0.978939	0	0.796042	0	0	0.742645	0	0	0	0	1.63239	0	0.845112	0	0	0	0	0
ENSG00000079691	http://www.ensembl.org/Mus_musculus/Transcript/Summary?db=core;g=ENSG00000079691	1478	ENSG00000079691	capping protein regulator and myosin 1 linker 1 [Source:HGNC Symbol;Acc:HGNC:21581]	CARMIL1	313.193	625.219	-1.83024	1.83024	0.0564932	552.679	625.219	-1.11462	1.11462	0.846442	313.193	552.679	-1.64202	0.141307	750.669	879.851	-1.15916	1.15916	0.719817	690.828	879.851	-1.25019	1.25019	0.331534	750.669	690.828	1.07853	0.774768										386.681	214.581	338.318	541.962	377.884	738.189	760.686	608.917	506.053	618.616	842.313	791.078	979.484	438.99	654.009	795.241	999.793	844.519
ENSG00000159753	http://www.ensembl.org/Mus_musculus/Transcript/Summary?db=core;g=ENSG00000159753	10389	ENSG00000159753	capping protein regulator and myosin 1 linker 2 [Source:HGNC Symbol;Acc:HGNC:27089]	CARMIL2	453.349	244.911	1.7026	1.7026	0.13666	459.354	244.911	1.72844	1.72844	0.129358	453.349	459.354	-1.01517	0.994896	366.367	606.713	-1.61319	1.61319	0.0146195	798.827	606.713	1.29713	1.29713	0.167284	366.367	798.827	-2.09252	9.06948e-06				down		down				420.944	627.055	312.049	364.437	643.044	370.58	266.202	271.071	197.46	323.388	431.767	343.947	556.083	904.506	935.891	571.683	622.262	626.194
ENSG00000280407	http://www.ensembl.org/Mus_musculus/Transcript/Summary?db=core;g=ENSG00000280407	56701	ENSG00000280407			14.1526	16.6526	-1.12732	1.12732	0.872367	5.00576	16.6526	-2.08267	2.08267	0.176576	14.1526	5.00576	1.84746	0.284612	11.5753	15.4476	-1.25461	1.25461	0.757017	1.72928	15.4476	-3.70629	3.70629	0.00119105	11.5753	1.72928	2.95415	0.00459469					down	up				18.5998	14.3054	9.55251	3.41393	6.40482	5.19852	6.06729	23.053	20.8375	9.08393	13.8753	11.7666	2.53534	2.65251	0	13.3467	16.1257	16.8705
ENSG00000249669	http://www.ensembl.org/Mus_musculus/Transcript/Summary?db=core;g=ENSG00000249669	38677	ENSG00000249669	cardiac mesoderm enhancer-associated non-coding RNA [Source:HGNC Symbol;Acc:HGNC:42872]	CARMN	0.326313	0	1.0485	1.0485	NA	0	0	1.00463	1.00463	NA	0.326313	0	1.04367	NA	0	0	NA	#VALUE!	NA	0	0	NA	#VALUE!	NA	0	0	NA	NA										0.978939	0	0	0	0	0	0	0	0	0	0	0	0	0	0	0	0	0
ENSG00000156017	http://www.ensembl.org/Mus_musculus/Transcript/Summary?db=core;g=ENSG00000156017	9935	ENSG00000156017	carnosine N-methyltransferase 1 [Source:HGNC Symbol;Acc:HGNC:23435]	CARNMT1	675.289	975.473	-1.37892	1.37892	0.441606	711.926	975.473	-1.31995	1.31995	0.579705	675.289	711.926	-1.04468	0.983386	1175.2	1440.74	-1.21014	1.21014	0.577426	1029.93	1440.74	-1.36748	1.36748	0.135842	1175.2	1029.93	1.13002	0.607172										774.341	398.168	853.357	695.589	534.162	906.027	1158.09	926.889	841.437	1141.85	1216.13	1167.61	1419.79	647.212	1022.79	1332.45	1294.8	1694.99
ENSG00000151692	http://www.ensembl.org/Mus_musculus/Transcript/Summary?db=core;g=ENSG00000151692	9445	ENSG00000151692	ring finger protein 144A [Source:HGNC Symbol;Acc:HGNC:20457]	RNF144A	1050.56	1800.45	-1.59524	1.59524	0.25186	894.894	1800.45	-1.83269	1.83269	0.089153	1050.56	894.894	1.14885	0.91892	1281.86	2310.21	-1.73587	1.73587	0.0118712	569.394	2310.21	-3.68952	3.68952	3.42805e-13	1281.86	569.394	2.12546	7.72215e-05				down	down	up		Y	Y	1255.98	782.03	1113.66	843.242	518.79	1322.65	1651.06	2216.27	1534.04	1305.36	1300.2	1240.02	808.772	350.131	549.279	1993.11	2418.85	2518.67
ENSG00000110619	http://www.ensembl.org/Mus_musculus/Transcript/Summary?db=core;g=ENSG00000110619	3795	ENSG00000110619	cysteinyl-tRNA synthetase [Source:HGNC Symbol;Acc:HGNC:1493]	CARS	2325.43	2106.15	1.09949	1.09949	0.667146	2292.83	2106.15	1.08591	1.08591	0.779218	2325.43	2292.83	1.01251	0.992246	4500.43	3709.02	1.20632	1.20632	0.356671	5123.74	3709.02	1.36778	1.36778	0.0270294	4500.43	5123.74	-1.13385	0.422947										2151.71	2579.75	2244.84	2477.66	2249.37	2151.44	2138.72	2065.23	2114.51	4139.55	4227.89	5133.86	4143.58	5637.91	5589.72	3873.88	3591.29	3661.9
ENSG00000134905	http://www.ensembl.org/Mus_musculus/Transcript/Summary?db=core;g=ENSG00000134905	6987	ENSG00000134905	cysteinyl-tRNA synthetase 2, mitochondrial [Source:HGNC Symbol;Acc:HGNC:25695]	CARS2	1744.34	1391.01	1.22936	1.22936	0.553229	1722.86	1391.01	1.21707	1.21707	0.653502	1744.34	1722.86	1.0101	0.995468	2296.12	2470.34	-1.07311	1.07311	0.834198	3543.04	2470.34	1.41567	1.41567	0.0227273	2296.12	3543.04	-1.51916	0.00411791						down				1472.32	2322.25	1438.45	1685.63	2118.71	1364.24	1298.4	1446.77	1427.86	2267.35	2231.48	2389.53	2613.09	4059.66	3956.37	2462.47	2373.32	2575.24
ENSG00000247473	http://www.ensembl.org/Mus_musculus/Transcript/Summary?db=core;g=ENSG00000247473	37641	ENSG00000247473	CARS antisense RNA 1 [Source:HGNC Symbol;Acc:HGNC:40125]	CARS-AS1	0	0	NA	#VALUE!	NA	0	0	NA	#VALUE!	NA	0	0	NA	NA	2.59789	0.977779	1.35498	1.35498	NA	0	0.977779	-1.27104	1.27104	NA	2.59789	0	1.72223	NA										0	0	0	0	0	0	0	0	0	0.908393	3.26478	3.6205	0	0	0	0	0.94857	1.98477
ENSG00000271232	http://www.ensembl.org/Mus_musculus/Transcript/Summary?db=core;g=ENSG00000271232	51337	ENSG00000271232	cysteinyl-tRNA synthetase pseudogene 1 [Source:HGNC Symbol;Acc:HGNC:50477]	CARSP1	0	0	NA	#VALUE!	NA	0	0	NA	#VALUE!	NA	0	0	NA	NA	0.272065	0	1.04212	1.04212	NA	0.723789	0	1.11716	1.11716	NA	0.272065	0.723789	-1.07201	NA										0	0	0	0	0	0	0	0	0	0	0.816195	0	0.845112	1.32625	0	0	0	0
ENSG00000253756	http://www.ensembl.org/Mus_musculus/Transcript/Summary?db=core;g=ENSG00000253756	41564	ENSG00000253756	cysteinyl-tRNA synthetase pseudogene 2 [Source:HGNC Symbol;Acc:HGNC:50478]	CARSP2	0	0	NA	#VALUE!	NA	0	0	NA	#VALUE!	NA	0	0	NA	NA	0	0	NA	#VALUE!	NA	0	0	NA	#VALUE!	NA	0	0	NA	NA										0	0	0	0	0	0	0	0	0	0	0	0	0	0	0	0	0	0
ENSG00000164326	http://www.ensembl.org/Mus_musculus/Transcript/Summary?db=core;g=ENSG00000164326	11328	ENSG00000164326	CART prepropeptide [Source:HGNC Symbol;Acc:HGNC:24323]	CARTPT	11.1264	1.98452	1.11682	1.11682	0.76172	0	1.98452	-1.02854	1.02854	NA	11.1264	0	1.14869	0.580989	0	0.330795	-1.04425	1.04425	NA	0.442085	0.330795	1.00313	1.00313	NA	0	0.442085	-1.04751	NA										0	33.3793	0	0	0	0	0	0	5.95356	0	0	0	0	1.32625	0	0	0	0.992384
ENSG00000118307	http://www.ensembl.org/Mus_musculus/Transcript/Summary?db=core;g=ENSG00000118307	4803	ENSG00000118307	cancer susceptibility 1 [Source:HGNC Symbol;Acc:HGNC:29599]	CASC1	22.6767	36.8039	-1.54677	1.54677	0.308732	39.4382	36.8039	1.05924	1.05924	0.927104	22.6767	39.4382	-1.6384	0.210635	32.9474	25.2718	1.25563	1.25563	0.672358	30.3125	25.2718	1.16494	1.16494	0.660551	32.9474	30.3125	1.07785	0.84214										23.4945	26.2266	18.309	34.9928	40.9908	42.3308	37.9206	39.7465	32.7446	29.0686	40.8097	28.964	34.6496	38.4614	17.8265	26.6934	32.2514	16.8705
ENSG00000204682	http://www.ensembl.org/Mus_musculus/Transcript/Summary?db=core;g=ENSG00000204682	19987	ENSG00000204682	cancer susceptibility 10 [Source:HGNC Symbol;Acc:HGNC:31448]	CASC10	115.157	106.699	1.06108	1.06108	0.900451	202.908	106.699	1.76525	1.76525	0.0913756	115.157	202.908	-1.66364	0.129826	257.234	183.484	1.38139	1.38139	0.0945608	226.463	183.484	1.2182	1.2182	0.258004	257.234	226.463	1.13395	0.490666										120.409	133.517	91.5449	210.81	201.111	196.801	150.924	65.9792	103.195	247.991	235.88	287.829	204.517	273.208	201.662	165.721	200.148	184.583
ENSG00000249375	http://www.ensembl.org/Mus_musculus/Transcript/Summary?db=core;g=ENSG00000249375	38501	ENSG00000249375	cancer susceptibility 11 (non-protein coding) [Source:HGNC Symbol;Acc:HGNC:48939]	CASC11	14.6425	13.7502	1.02831	1.02831	0.969524	17.0524	13.7502	1.1361	1.1361	0.879424	14.6425	17.0524	-1.10482	0.968757	14.6569	13.6304	1.06203	1.06203	0.946568	28.54	13.6304	1.80155	1.80155	0.0843248	14.6569	28.54	-1.69632	0.11509										13.7051	16.6897	13.5327	13.6557	25.6193	11.8823	9.85934	25.4378	5.95356	9.08393	20.4049	14.482	25.3534	42.4401	17.8265	15.5711	10.4343	14.8858
ENSG00000272168	http://www.ensembl.org/Mus_musculus/Transcript/Summary?db=core;g=ENSG00000272168	51892	ENSG00000272168	cancer susceptibility 15 (non-protein coding) [Source:HGNC Symbol;Acc:HGNC:28245]	CASC15	10.9517	9.79757	1.07172	1.07172	0.923945	20.6961	9.79757	1.7134	1.7134	0.378929	10.9517	20.6961	-1.59874	0.528424	5.52931	2.59868	1.46917	1.46917	0.65414	0.442085	2.59868	-1.56594	1.56594	NA	5.52931	0.442085	2.30064	0.0352296						up				9.78939	11.9212	11.1446	21.3371	19.2145	21.5367	16.685	4.76958	7.93809	3.63357	5.71336	7.24099	0	1.32625	0	1.11222	5.69142	0.992384
ENSG00000249231	http://www.ensembl.org/Mus_musculus/Transcript/Summary?db=core;g=ENSG00000249231	38407	ENSG00000249231	cancer susceptibility 16 (non-protein coding) [Source:HGNC Symbol;Acc:HGNC:48608]	CASC16	0	1.04773	-1.09923	1.09923	NA	0	1.04773	-1.11225	1.11225	NA	0	0	1.01185	NA	1.72241	0	1.47707	1.47707	NA	0.371385	0	1.1046	1.1046	NA	1.72241	0.371385	1.3372	NA										0	0	0	0	0	0	0.758411	2.38479	0	0.908393	2.44858	1.81025	0	0	1.11416	0	0	0
ENSG00000260785	http://www.ensembl.org/Mus_musculus/Transcript/Summary?db=core;g=ENSG00000260785	46344	ENSG00000260785	cancer susceptibility 17 (non-protein coding) [Source:HGNC Symbol;Acc:HGNC:43911]	CASC17	0	0	NA	#VALUE!	NA	0	0	NA	#VALUE!	NA	0	0	NA	NA	0	0	NA	#VALUE!	NA	0	0	NA	#VALUE!	NA	0	0	NA	NA										0	0	0	0	0	0	0	0	0	0	0	0	0	0	0	0	0	0
ENSG00000257859	http://www.ensembl.org/Mus_musculus/Transcript/Summary?db=core;g=ENSG00000257859	44139	ENSG00000257859	cancer susceptibility 18 (non-protein coding) [Source:HGNC Symbol;Acc:HGNC:49463]	CASC18	14.6386	15.2462	-1.08827	1.08827	0.888449	19.9914	15.2462	1.20986	1.20986	0.806083	14.6386	19.9914	-1.31665	0.825338	5.31653	0.31619	2.40434	2.40434	0.0937282	0.653089	0.31619	1.10557	1.10557	NA	5.31653	0.653089	2.17475	0.108293										13.7051	23.8424	6.36834	17.0697	24.3383	18.5661	11.3762	21.4631	12.8994	3.63357	3.26478	9.05124	0.845112	0	1.11416	0	0.94857	0
ENSG00000254166	http://www.ensembl.org/Mus_musculus/Transcript/Summary?db=core;g=ENSG00000254166	41903	ENSG00000254166	cancer susceptibility 19 (non-protein coding) [Source:HGNC Symbol;Acc:HGNC:49476]	CASC19	20.6227	42.9772	-1.57762	1.57762	0.421488	100.869	42.9772	1.84877	1.84877	0.304212	20.6227	100.869	-2.91665	0.0060568	3.47882	1.33392	1.43938	1.43938	0.604109	2.24097	1.33392	1.20354	1.20354	NA	3.47882	2.24097	1.19595	0.744709			down							24.4735	11.9212	25.4734	75.96	92.2294	134.419	87.2173	27.8226	13.8916	5.45036	4.08097	0.905124	3.38045	0	3.34247	1.11222	1.89714	0.992384
ENSG00000177640	http://www.ensembl.org/Mus_musculus/Transcript/Summary?db=core;g=ENSG00000177640	14339	ENSG00000177640	cancer susceptibility 2 (non-protein coding) [Source:HGNC Symbol;Acc:HGNC:22933]	CASC2	126.559	166.66	-1.27796	1.27796	0.472245	108.808	166.66	-1.47435	1.47435	0.199142	126.559	108.808	1.15367	0.867443	343.676	359.313	-1.04371	1.04371	0.907899	302.543	359.313	-1.17717	1.17717	0.310748	343.676	302.543	1.12787	0.472071										124.325	109.675	145.676	112.66	84.5436	129.22	152.441	174.885	172.653	301.587	374.634	354.809	348.186	258.62	300.822	359.249	382.274	336.418
ENSG00000229876	http://www.ensembl.org/Mus_musculus/Transcript/Summary?db=core;g=ENSG00000229876	29095	ENSG00000229876	cancer susceptibility 20 (non-protein coding) [Source:HGNC Symbol;Acc:HGNC:49477]	CASC20	0	0	NA	#VALUE!	NA	0	0	NA	#VALUE!	NA	0	0	NA	NA	0.816195	0	1.1158	1.1158	NA	0.281704	0	1.04702	1.04702	NA	0.816195	0.281704	1.0657	NA										0	0	0	0	0	0	0	0	0	0	2.44858	0	0.845112	0	0	0	0	0
ENSG00000260887	http://www.ensembl.org/Mus_musculus/Transcript/Summary?db=core;g=ENSG00000260887	46418	ENSG00000260887	cancer susceptibility 22 (non-protein coding) [Source:HGNC Symbol;Acc:HGNC:50627]	CASC22	0	0	NA	#VALUE!	NA	0	0	NA	#VALUE!	NA	0	0	NA	NA	0	0	NA	#VALUE!	NA	0	0	NA	#VALUE!	NA	0	0	NA	NA										0	0	0	0	0	0	0	0	0	0	0	0	0	0	0	0	0	0
ENSG00000255420	http://www.ensembl.org/Mus_musculus/Transcript/Summary?db=core;g=ENSG00000255420	42990	ENSG00000255420	cancer susceptibility 23 (non-protein coding) [Source:HGNC Symbol;Acc:HGNC:50865]	CASC23	0	0	NA	#VALUE!	NA	0	0	NA	#VALUE!	NA	0	0	NA	NA	0	0	NA	#VALUE!	NA	0	0	NA	#VALUE!	NA	0	0	NA	NA										0	0	0	0	0	0	0	0	0	0	0	0	0	0	0	0	0	0
ENSG00000108349	http://www.ensembl.org/Mus_musculus/Transcript/Summary?db=core;g=ENSG00000108349	3517	ENSG00000108349	CASC3, exon junction complex subunit [Source:HGNC Symbol;Acc:HGNC:17040]	CASC3	3964.16	4485.44	-1.12487	1.12487	0.659789	4311.18	4485.44	-1.03838	1.03838	0.923405	3964.16	4311.18	-1.08329	0.923907	6915.56	6123.62	1.12571	1.12571	0.60439	5727.2	6123.62	-1.06708	1.06708	0.678153	6915.56	5727.2	1.20123	0.181553										4349.42	3571.59	3971.46	4512.37	3545.71	4875.47	4763.58	4590.72	4102.01	6599.48	6869.1	7278.1	6895.27	4984.06	5302.27	5843.63	6394.31	6132.93
ENSG00000166734	http://www.ensembl.org/Mus_musculus/Transcript/Summary?db=core;g=ENSG00000166734	11923	ENSG00000166734	cancer susceptibility 4 [Source:HGNC Symbol;Acc:HGNC:24892]	CASC4	1758.98	2630.66	-1.41173	1.41173	0.441606	2305.61	2630.66	-1.12027	1.12027	0.852181	1758.98	2305.61	-1.26018	0.791847	3594.35	3790.46	-1.05146	1.05146	0.91642	2393.49	3790.46	-1.54258	1.54258	0.0223605	3594.35	2393.49	1.46708	0.0408391					down					2052.83	901.242	2322.85	2114.93	1722.9	3079.01	3023.03	2482.57	2386.39	3513.66	3668.8	3600.58	3404.11	1702.91	2073.44	3728.18	3504.97	4138.24
ENSG00000238132	http://www.ensembl.org/Mus_musculus/Transcript/Summary?db=core;g=ENSG00000238132	34785	ENSG00000238132	cancer susceptibility 4 pseudogene 1 [Source:HGNC Symbol;Acc:HGNC:39251]	CASC4P1	43.4269	87.3308	-1.68059	1.68059	0.32536	58.3022	87.3308	-1.36292	1.36292	0.647585	43.4269	58.3022	-1.23308	0.88359	148.33	151.856	-1.02004	1.02004	0.980494	78.6885	151.856	-1.73641	1.73641	0.0596636	148.33	78.6885	1.70229	0.0645954										62.6521	21.4581	46.1705	61.4508	24.3383	89.1174	103.902	86.6474	71.4428	120.816	164.871	159.302	136.908	27.8513	71.306	155.711	147.028	152.827
ENSG00000224944	http://www.ensembl.org/Mus_musculus/Transcript/Summary?db=core;g=ENSG00000224944	25742	ENSG00000224944	cancer susceptibility 6 (non-protein coding) [Source:HGNC Symbol;Acc:HGNC:49076]	CASC6	0	0	NA	#VALUE!	NA	0	0	NA	#VALUE!	NA	0	0	NA	NA	0	0	NA	#VALUE!	NA	0	0	NA	#VALUE!	NA	0	0	NA	NA										0	0	0	0	0	0	0	0	0	0	0	0	0	0	0	0	0	0
ENSG00000246228	http://www.ensembl.org/Mus_musculus/Transcript/Summary?db=core;g=ENSG00000246228	37554	ENSG00000246228	cancer susceptibility 8 (non-protein coding) [Source:HGNC Symbol;Acc:HGNC:45129]	CASC8	53.7079	38.2098	1.27507	1.27507	0.63158	41.4965	38.2098	1.06125	1.06125	0.939556	53.7079	41.4965	1.20148	0.895366	53.4088	44.8264	1.16694	1.16694	0.786327	79.8033	44.8264	1.65106	1.65106	0.0672603	53.4088	79.8033	-1.41486	0.212751										32.305	85.8326	42.9863	45.2346	52.5195	26.7352	40.9542	34.9769	38.6982	39.9693	75.9061	44.3511	63.3834	111.405	64.621	46.7134	55.0171	32.7487
ENSG00000249395	http://www.ensembl.org/Mus_musculus/Transcript/Summary?db=core;g=ENSG00000249395	38512	ENSG00000249395	cancer susceptibility 9 (non-protein coding) [Source:HGNC Symbol;Acc:HGNC:48906]	CASC9	69.9155	61.7597	1.11766	1.11766	0.801468	93.7127	61.7597	1.44452	1.44452	0.395999	69.9155	93.7127	-1.29245	0.70329	64.4823	44.1407	1.41569	1.41569	0.271693	42.8235	44.1407	-1.01686	1.01686	0.95881	64.4823	42.8235	1.43956	0.128739										66.5678	66.7587	76.4201	87.9088	92.2294	101	87.9757	43.7212	53.5821	77.2134	54.6851	61.5484	53.242	38.4614	36.7671	46.7134	35.0971	50.6116
ENSG00000127995	http://www.ensembl.org/Mus_musculus/Transcript/Summary?db=core;g=ENSG00000127995	5980	ENSG00000127995	CAS1 domain containing 1 [Source:HGNC Symbol;Acc:HGNC:16014]	CASD1	286.37	468.53	-1.49889	1.49889	0.392736	362.141	468.53	-1.2402	1.2402	0.734814	286.37	362.141	-1.20859	0.877579	446.22	396.425	1.11333	1.11333	0.845541	203.951	396.425	-1.8094	1.8094	0.0155041	446.22	203.951	2.01446	0.00281247					down	up				338.713	131.133	389.265	298.719	271.564	516.139	446.704	538.168	420.719	422.403	512.57	403.685	337.2	122.015	152.639	363.697	367.097	458.481
ENSG00000147044	http://www.ensembl.org/Mus_musculus/Transcript/Summary?db=core;g=ENSG00000147044	8916	ENSG00000147044	calcium/calmodulin dependent serine protein kinase [Source:HGNC Symbol;Acc:HGNC:1497]	CASK	1725.1	2629.56	-1.45124	1.45124	0.350136	2831.33	2629.56	1.06802	1.06802	0.912937	1725.1	2831.33	-1.54996	0.229121	4478.3	6549.53	-1.43525	1.43525	0.0925492	3888.9	6549.53	-1.6405	1.6405	0.00523126	4478.3	3888.9	1.14301	0.51593					down					2091.01	1213.58	1870.7	3169.84	2080.29	3243.87	3613.83	2237.73	2037.11	4190.42	4573.14	4671.34	5223.64	2793.09	3649.97	5701.26	7082.02	6865.31
ENSG00000233033	http://www.ensembl.org/Mus_musculus/Transcript/Summary?db=core;g=ENSG00000233033	31289	ENSG00000233033	CASK antisense RNA 1 [Source:HGNC Symbol;Acc:HGNC:40126]	CASK-AS1	0	0	NA	#VALUE!	NA	0	0	NA	#VALUE!	NA	0	0	NA	NA	0.272065	0.31619	-1.00791	1.00791	NA	0	0.31619	-1.03283	1.03283	NA	0.272065	0	1.02472	NA										0	0	0	0	0	0	0	0	0	0	0.816195	0	0	0	0	0	0.94857	0
ENSG00000167971	http://www.ensembl.org/Mus_musculus/Transcript/Summary?db=core;g=ENSG00000167971	12245	ENSG00000167971	CASK interacting protein 1 [Source:HGNC Symbol;Acc:HGNC:20879]	CASKIN1	956.366	790.61	1.18561	1.18561	0.649591	832.697	790.61	1.0475	1.0475	0.934962	956.366	832.697	1.13185	0.910822	912.552	1035.81	-1.13136	1.13136	0.607421	1324.32	1035.81	1.26943	1.26943	0.0916645	912.552	1324.32	-1.43618	0.00640821										944.676	1225.5	698.925	617.069	1038.86	842.16	687.879	903.041	780.909	1105.51	803.952	828.188	1358.94	1324.93	1289.08	953.176	1100.34	1053.91
ENSG00000177303	http://www.ensembl.org/Mus_musculus/Transcript/Summary?db=core;g=ENSG00000177303	14266	ENSG00000177303	CASK interacting protein 2 [Source:HGNC Symbol;Acc:HGNC:18200]	CASKIN2	849.516	969.722	-1.13684	1.13684	0.607443	937.144	969.722	-1.03224	1.03224	0.933691	849.516	937.144	-1.10133	0.884798	1826.99	2000.93	-1.09349	1.09349	0.673282	2071.02	2000.93	1.0339	1.0339	0.818549	1826.99	2071.02	-1.13056	0.321236										866.361	884.552	797.634	1013.08	774.983	1023.37	1001.86	970.61	936.694	1802.25	1833.17	1845.55	2023.2	2177.71	2012.16	1795.13	2256.65	1951.03
ENSG00000234059	http://www.ensembl.org/Mus_musculus/Transcript/Summary?db=core;g=ENSG00000234059	31988	ENSG00000234059	calcium/calmodulin dependent serine protein kinase pseudogene 1 [Source:HGNC Symbol;Acc:HGNC:1498]	CASKP1	0	0	NA	#VALUE!	NA	0	0	NA	#VALUE!	NA	0	0	NA	NA	0	0	NA	#VALUE!	NA	0	0	NA	#VALUE!	NA	0	0	NA	NA										0	0	0	0	0	0	0	0	0	0	0	0	0	0	0	0	0	0
ENSG00000137752	http://www.ensembl.org/Mus_musculus/Transcript/Summary?db=core;g=ENSG00000137752	7528	ENSG00000137752	caspase 1 [Source:HGNC Symbol;Acc:HGNC:1499]	CASP1	1.38641	1.34197	-1.01777	1.01777	NA	1.98617	1.34197	1.12074	1.12074	NA	1.38641	1.98617	-1.14065	NA	0	0	NA	#VALUE!	NA	0	0	NA	#VALUE!	NA	0	0	NA	NA										0.978939	2.38424	0.796042	1.70697	1.28096	2.97058	3.03364	0	0.992261	0	0	0	0	0	0	0	0	0
ENSG00000244586	http://www.ensembl.org/Mus_musculus/Transcript/Summary?db=core;g=ENSG00000244586	37383	ENSG00000244586	WNT5A antisense RNA 1 [Source:HGNC Symbol;Acc:HGNC:40616]	WNT5A-AS1	1.58949	3.44096	-1.16055	1.16055	NA	0.853976	3.44096	-1.21959	1.21959	NA	1.58949	0.853976	1.05087	NA	7.43394	11.3952	-1.34773	1.34773	0.719997	0.442085	11.3952	-3.67909	3.67909	0.00282668	7.43394	0.442085	2.72984	0.00864107					down	up				0	4.76848	0	0	2.56193	0	0	2.38479	7.93809	8.17554	3.26478	10.8615	0	1.32625	0	7.78557	8.53713	17.8629
ENSG00000204403	http://www.ensembl.org/Mus_musculus/Transcript/Summary?db=core;g=ENSG00000204403	19868	ENSG00000204403	caspase 12 (gene/pseudogene) [Source:HGNC Symbol;Acc:HGNC:19004]	CASP12	7.95564	6.41422	1.20283	1.20283	0.781817	7.13393	6.41422	1.07953	1.07953	0.936369	7.95564	7.13393	1.11422	0.967181	0	0	NA	#VALUE!	NA	0	0	NA	#VALUE!	NA	0	0	NA	NA										12.7262	2.38424	8.75647	6.82787	6.40482	8.1691	4.55047	4.76958	9.92261	0	0	0	0	0	0	0	0	0
ENSG00000105141	http://www.ensembl.org/Mus_musculus/Transcript/Summary?db=core;g=ENSG00000105141	3044	ENSG00000105141	caspase 14 [Source:HGNC Symbol;Acc:HGNC:1502]	CASP14	5.83286	0.252804	2.08817	2.08817	NA	1.70168	0.252804	1.31417	1.31417	NA	5.83286	1.70168	1.58896	NA	0	0	NA	#VALUE!	NA	0	0	NA	#VALUE!	NA	0	0	NA	NA										12.7262	2.38424	2.38813	0.853483	1.28096	2.97058	0.758411	0	0	0	0	0	0	0	0	0	0	0
ENSG00000228146	http://www.ensembl.org/Mus_musculus/Transcript/Summary?db=core;g=ENSG00000228146	27938	ENSG00000228146	caspase 16, pseudogene [Source:HGNC Symbol;Acc:HGNC:27290]	CASP16P	61.1466	19.4199	2.1826	2.1826	0.139078	8.72378	19.4199	-1.56101	1.56101	0.492635	61.1466	8.72378	3.40706	0.0015459	35.1647	24.556	1.37359	1.37359	0.485732	15.4463	24.556	-1.4467	1.4467	0.247909	35.1647	15.4463	1.98718	0.0179819			up			up				41.1154	102.522	39.8021	10.2418	2.56193	13.3676	6.8257	24.6429	26.791	42.6945	38.3612	24.4383	18.5925	13.2625	14.484	31.1423	24.6628	17.8629
ENSG00000255430	http://www.ensembl.org/Mus_musculus/Transcript/Summary?db=core;g=ENSG00000255430	43000	ENSG00000255430	caspase 1 pseudogene 1 [Source:HGNC Symbol;Acc:HGNC:43775]	CASP1P1	0	0	NA	#VALUE!	NA	0	0	NA	#VALUE!	NA	0	0	NA	NA	0	0	NA	#VALUE!	NA	0	0	NA	#VALUE!	NA	0	0	NA	NA										0	0	0	0	0	0	0	0	0	0	0	0	0	0	0	0	0	0
ENSG00000254750	http://www.ensembl.org/Mus_musculus/Transcript/Summary?db=core;g=ENSG00000254750	42400	ENSG00000254750	caspase 1 pseudogene 2 [Source:HGNC Symbol;Acc:HGNC:43776]	CASP1P2	1.44737	0.252804	1.18501	1.18501	NA	1.70746	0.252804	1.25036	1.25036	NA	1.44737	1.70746	-1.05515	NA	0	0	NA	#VALUE!	NA	0	0	NA	#VALUE!	NA	0	0	NA	NA										1.95788	2.38424	0	2.56045	2.56193	0	0.758411	0	0	0	0	0	0	0	0	0	0	0
ENSG00000106144	http://www.ensembl.org/Mus_musculus/Transcript/Summary?db=core;g=ENSG00000106144	3272	ENSG00000106144	caspase 2 [Source:HGNC Symbol;Acc:HGNC:1503]	CASP2	1507.69	2284.55	-1.46331	1.46331	0.228247	1674	2284.55	-1.33181	1.33181	0.455149	1507.69	1674	-1.09873	0.934969	2875.55	4106.98	-1.40218	1.40218	0.135205	2916.28	4106.98	-1.38293	1.38293	0.083558	2875.55	2916.28	-1.01392	0.955667										1840.4	965.616	1717.06	1559.31	1635.79	1826.91	2088.66	2345.84	2419.13	2919.58	2930.14	2776.92	4032.87	2039.78	2676.2	3929.49	4386.19	4005.26
ENSG00000164305	http://www.ensembl.org/Mus_musculus/Transcript/Summary?db=core;g=ENSG00000164305	11320	ENSG00000164305	caspase 3 [Source:HGNC Symbol;Acc:HGNC:1504]	CASP3	959.62	1146.19	-1.18082	1.18082	0.533279	913.689	1146.19	-1.2412	1.2412	0.465008	959.62	913.689	1.05114	0.962267	1620.45	1776.86	-1.0949	1.0949	0.612743	1535.31	1776.86	-1.15394	1.15394	0.186104	1620.45	1535.31	1.05393	0.670128										988.728	774.877	1115.26	949.074	828.784	963.211	1145.2	1162.19	1131.18	1656.91	1600.56	1603.88	1600.64	1409.81	1595.47	1830.72	1789	1710.87
ENSG00000237033	http://www.ensembl.org/Mus_musculus/Transcript/Summary?db=core;g=ENSG00000237033	34024	ENSG00000237033	caspase 3 pseudogene 1 [Source:HGNC Symbol;Acc:HGNC:43596]	CASP3P1	1.77498	4.33957	-1.36022	1.36022	NA	3.19853	4.33957	-1.17172	1.17172	NA	1.77498	3.19853	-1.16087	0.941855	7.82876	5.97191	1.19676	1.19676	0.853053	2.15129	5.97191	-1.63457	1.63457	0.244968	7.82876	2.15129	1.95618	0.109225										2.93682	0	2.38813	4.26742	3.84289	1.48529	6.06729	3.97465	2.97678	7.26715	8.97814	7.24099	4.22556	0	2.22831	3.33667	6.63999	7.93907
ENSG00000113212	http://www.ensembl.org/Mus_musculus/Transcript/Summary?db=core;g=ENSG00000113212	4156	ENSG00000113212	protocadherin beta 7 [Source:HGNC Symbol;Acc:HGNC:8692]	PCDHB7	128.725	104.383	1.20697	1.20697	0.585864	39.0428	104.383	-2.43103	2.43103	6.9024e-05	128.725	39.0428	2.93418	1.88371e-07	149.649	102.351	1.44211	1.44211	0.0898936	24.6361	102.351	-3.66933	3.66933	4.84248e-12	149.649	24.6361	5.29156	4.77125e-20		down	up		down	up				138.03	135.902	112.242	31.5789	40.9908	44.5587	88.7341	115.265	109.149	144.435	154.261	150.251	22.818	19.8938	31.1964	115.671	89.1656	102.216
ENSG00000137757	http://www.ensembl.org/Mus_musculus/Transcript/Summary?db=core;g=ENSG00000137757	7529	ENSG00000137757	caspase 5 [Source:HGNC Symbol;Acc:HGNC:1506]	CASP5	2.83378	0.252804	1.46226	1.46226	NA	1.13847	0.252804	1.17449	1.17449	NA	2.83378	1.13847	1.24501	NA	0	0.741483	-1.0819	1.0819	NA	0	0.741483	-1.07006	1.07006	NA	0	0	-1.01106	NA										2.93682	4.76848	0.796042	0.853483	2.56193	0	0.758411	0	0	0	0	0	0	0	0	2.22445	0	0
ENSG00000138794	http://www.ensembl.org/Mus_musculus/Transcript/Summary?db=core;g=ENSG00000138794	7746	ENSG00000138794	caspase 6 [Source:HGNC Symbol;Acc:HGNC:1507]	CASP6	634.642	767.544	-1.20036	1.20036	0.442428	760.11	767.544	-1.01092	1.01092	0.976561	634.642	760.11	-1.18739	0.590538	1123.32	1089.44	1.03036	1.03036	0.926129	1236.43	1089.44	1.13121	1.13121	0.364576	1123.32	1236.43	-1.09787	0.508011										664.699	617.518	621.709	716.926	869.774	693.631	779.647	748.03	774.956	1001.05	1127.98	1240.93	1130.76	1221.48	1357.04	1096.65	1131.64	1040.02
ENSG00000165806	http://www.ensembl.org/Mus_musculus/Transcript/Summary?db=core;g=ENSG00000165806	11693	ENSG00000165806	caspase 7 [Source:HGNC Symbol;Acc:HGNC:1508]	CASP7	268.387	359.693	-1.29595	1.29595	0.458519	404.547	359.693	1.11622	1.11622	0.812657	268.387	404.547	-1.44657	0.238365	496.306	578.84	-1.15772	1.15772	0.654405	621.303	578.84	1.07018	1.07018	0.758078	496.306	621.303	-1.23897	0.262515										310.324	183.586	311.253	425.888	331.77	455.984	390.582	328.306	360.191	654.951	412.178	421.788	648.201	530.502	685.206	589.479	647.873	499.169
ENSG00000104804	http://www.ensembl.org/Mus_musculus/Transcript/Summary?db=core;g=ENSG00000104804	2968	ENSG00000104804	tubby like protein 2 [Source:HGNC Symbol;Acc:HGNC:12424]	TULP2	8.17761	19.1441	-1.90732	1.90732	0.256809	6.07563	19.1441	-2.31391	2.31391	0.0810006	8.17761	6.07563	1.21317	0.917625	14.3585	56.5892	-3.27422	3.27422	1.9308e-05	12.1608	56.5892	-3.65929	3.65929	3.52827e-06	14.3585	12.1608	1.11761	0.752762				down	down			Y	Y	7.83151	9.53695	7.16438	6.82787	7.68578	3.71323	15.9266	20.6682	20.8375	11.8091	20.4049	10.8615	16.0571	9.28378	11.1416	67.8457	49.3256	52.5963
ENSG00000118412	http://www.ensembl.org/Mus_musculus/Transcript/Summary?db=core;g=ENSG00000118412	4810	ENSG00000118412	caspase 8 associated protein 2 [Source:HGNC Symbol;Acc:HGNC:1510]	CASP8AP2	1163.26	1927.11	-1.52806	1.52806	0.357321	1344.24	1927.11	-1.35565	1.35565	0.593514	1163.26	1344.24	-1.12718	0.941656	2819.16	4236.85	-1.43594	1.43594	0.328992	2439.73	4236.85	-1.63113	1.63113	0.0663725	2819.16	2439.73	1.13593	0.684853										1648.53	493.537	1347.7	1297.29	1078.57	1656.84	2087.91	1985.74	1707.68	3415.56	2389	2652.92	4192.6	1206.89	1919.69	4176.4	4433.62	4100.53
ENSG00000132906	http://www.ensembl.org/Mus_musculus/Transcript/Summary?db=core;g=ENSG00000132906	6683	ENSG00000132906	caspase 9 [Source:HGNC Symbol;Acc:HGNC:1511]	CASP9	230.748	283.93	-1.22484	1.22484	0.515502	247.602	283.93	-1.13873	1.13873	0.753186	230.748	247.602	-1.07562	0.950212	397.315	378.846	1.04733	1.04733	0.912502	305.269	378.846	-1.23223	1.23223	0.245681	397.315	305.269	1.29055	0.139973										209.493	274.187	208.563	259.459	275.407	207.941	262.41	263.917	325.462	317.938	476.658	397.349	261.14	359.415	295.251	381.493	347.177	407.87
ENSG00000143318	http://www.ensembl.org/Mus_musculus/Transcript/Summary?db=core;g=ENSG00000143318	8362	ENSG00000143318	calsequestrin 1 [Source:HGNC Symbol;Acc:HGNC:1512]	CASQ1	476.193	288.232	1.58493	1.58493	0.0969922	194.669	288.232	-1.43138	1.43138	0.282875	476.193	194.669	2.26864	5.67214e-05	162.096	225.118	-1.3704	1.3704	0.114244	156.637	225.118	-1.42238	1.42238	0.035276	162.096	156.637	1.03793	0.863072			up							446.396	569.833	412.35	192.887	183.178	207.941	204.771	331.486	328.438	175.32	169.769	141.199	126.767	167.108	176.037	210.21	221.017	244.126
ENSG00000118729	http://www.ensembl.org/Mus_musculus/Transcript/Summary?db=core;g=ENSG00000118729	4846	ENSG00000118729	calsequestrin 2 [Source:HGNC Symbol;Acc:HGNC:1513]	CASQ2	2.04033	2.59921	-1.04309	1.04309	NA	0.779591	2.59921	-1.33109	1.33109	NA	2.04033	0.779591	1.2761	NA	0	0	NA	#VALUE!	NA	0	0	NA	#VALUE!	NA	0	0	NA	NA										2.93682	0	3.18417	0.853483	0	1.48529	3.03364	0.794931	3.96904	0	0	0	0	0	0	0	0	0
ENSG00000036828	http://www.ensembl.org/Mus_musculus/Transcript/Summary?db=core;g=ENSG00000036828	540	ENSG00000036828	calcium sensing receptor [Source:HGNC Symbol;Acc:HGNC:1514]	CASR	0.530695	0.517781	1.03288	1.03288	NA	2.23999	0.517781	1.29682	1.29682	NA	0.530695	2.23999	-1.25554	NA	0	0	NA	#VALUE!	NA	0	0	NA	#VALUE!	NA	0	0	NA	NA										0	0	1.59208	0.853483	5.12386	0.742645	0.758411	0.794931	0	0	0	0	0	0	0	0	0	0
ENSG00000087589	http://www.ensembl.org/Mus_musculus/Transcript/Summary?db=core;g=ENSG00000087589	1758	ENSG00000087589	Cas scaffold protein family member 4 [Source:HGNC Symbol;Acc:HGNC:15878]	CASS4	2.16226	2.1369	1.05517	1.05517	0.948582	7.35659	2.1369	1.71837	1.71837	NA	2.16226	7.35659	-1.62852	0.610935	5.4382	1.33392	1.90411	1.90411	0.28046	2.02997	1.33392	1.16128	1.16128	NA	5.4382	2.02997	1.63966	0.310413										4.89469	0	1.59208	6.82787	11.5287	3.71323	3.03364	2.38479	0.992261	1.81679	8.16195	6.33587	2.53534	1.32625	2.22831	1.11222	1.89714	0.992384
ENSG00000153113	http://www.ensembl.org/Mus_musculus/Transcript/Summary?db=core;g=ENSG00000153113	9625	ENSG00000153113	calpastatin [Source:HGNC Symbol;Acc:HGNC:1515]	CAST	1403.37	1919.88	-1.32992	1.32992	0.42798	1653.34	1919.88	-1.14619	1.14619	0.778481	1403.37	1653.34	-1.1603	0.86808	2450.58	2354.11	1.03891	1.03891	0.939674	1765.98	2354.11	-1.3128	1.3128	0.147184	2450.58	1765.98	1.36387	0.0885332										1588.82	1025.22	1596.06	1561.87	1248.94	2149.22	2079.56	1943.61	1736.46	2305.5	2507.35	2538.87	2477.87	1359.41	1460.66	2355.69	2411.26	2295.38
ENSG00000134138	http://www.ensembl.org/Mus_musculus/Transcript/Summary?db=core;g=ENSG00000134138	6844	ENSG00000134138	Meis homeobox 2 [Source:HGNC Symbol;Acc:HGNC:7001]	MEIS2	101.901	77.386	1.23513	1.23513	0.718094	86.4714	77.386	1.08523	1.08523	0.92199	101.901	86.4714	1.13813	0.95221	12.7557	20.1982	-1.44105	1.44105	0.541826	2.73477	20.1982	-3.65095	3.65095	0.000761428	12.7557	2.73477	2.53353	0.010957					down	up				115.515	40.532	149.656	151.067	56.3624	51.9852	108.453	49.2857	74.4196	11.8091	14.6915	11.7666	4.22556	3.97876	0	11.1222	24.6628	24.8096
ENSG00000274070	http://www.ensembl.org/Mus_musculus/Transcript/Summary?db=core;g=ENSG00000274070	52944	ENSG00000274070	cytosolic arginine sensor for mTORC1 subunit 2 [Source:HGNC Symbol;Acc:HGNC:37073]	CASTOR2	131.379	177.959	-1.28886	1.28886	0.593256	135.462	177.959	-1.25276	1.25276	0.719047	131.379	135.462	-1.02882	0.991883	518.506	438.471	1.13069	1.13069	0.892931	302.403	438.471	-1.30377	1.30377	0.525284	518.506	302.403	1.47416	0.33001										163.483	121.596	109.058	116.927	75.5769	213.882	221.456	180.449	131.971	543.219	470.128	542.169	622.847	133.952	150.411	403.738	522.662	389.014
ENSG00000239521	http://www.ensembl.org/Mus_musculus/Transcript/Summary?db=core;g=ENSG00000239521	35284	ENSG00000239521	CASTOR family member 3 [Source:HGNC Symbol;Acc:HGNC:29954]	CASTOR3	695.622	767.666	-1.101	1.101	0.692316	726.904	767.666	-1.05302	1.05302	0.876089	695.622	726.904	-1.04557	0.962331	2175.2	1898.41	1.14209	1.14209	0.512481	1918.94	1898.41	1.01112	1.01112	0.949612	2175.2	1918.94	1.12953	0.379382										737.141	710.503	639.222	733.996	646.887	799.829	794.056	780.622	728.319	2193.77	2094.36	2237.47	2229.4	1846.15	1681.26	1975.31	1966.39	1753.54
ENSG00000130940	http://www.ensembl.org/Mus_musculus/Transcript/Summary?db=core;g=ENSG00000130940	6370	ENSG00000130940	castor zinc finger 1 [Source:HGNC Symbol;Acc:HGNC:26002]	CASZ1	868.42	968.938	-1.10615	1.10615	0.766489	619.396	968.938	-1.51465	1.51465	0.135334	868.42	619.396	1.36931	0.328423	2197.7	2277.12	-1.03466	1.03466	0.941722	1499.28	2277.12	-1.49078	1.49078	0.0159122	2197.7	1499.28	1.44084	0.024925										1023.97	760.572	820.72	599.999	473.957	784.233	914.644	1060.44	931.733	2213.75	2056.81	2322.55	1964.04	1129.97	1403.84	2134.36	2319.25	2377.75
ENSG00000121691	http://www.ensembl.org/Mus_musculus/Transcript/Summary?db=core;g=ENSG00000121691	5191	ENSG00000121691	catalase [Source:HGNC Symbol;Acc:HGNC:1516]	CAT	869.262	1458.52	-1.58798	1.58798	0.166959	1989.96	1458.52	1.3232	1.3232	0.538219	869.262	1989.96	-2.10121	0.0025275	2563.44	2046.11	1.24856	1.24856	0.05504	3438.23	2046.11	1.66737	1.66737	1.33698e-08	2563.44	3438.23	-1.33544	0.00235668			down		up					960.339	708.119	939.33	2028.73	1494.88	2446.27	2017.37	1252.81	1105.38	2515.34	2538.37	2636.63	3298.47	3283.81	3732.42	2040.93	2044.17	2053.24
ENSG00000124749	http://www.ensembl.org/Mus_musculus/Transcript/Summary?db=core;g=ENSG00000124749	5579	ENSG00000124749	collagen type XXI alpha 1 chain [Source:HGNC Symbol;Acc:HGNC:17025]	COL21A1	28.5757	67.4991	-1.96043	1.96043	0.0791315	75.0371	67.4991	1.09858	1.09858	0.887741	28.5757	75.0371	-2.15369	0.0227507	25.0256	62.7064	-2.25015	2.25015	0.00339286	32.1672	62.7064	-1.78608	1.78608	0.0317105	25.0256	32.1672	-1.25982	0.454744			down	down	down			Y	Y	37.1997	19.0739	29.4536	52.916	70.453	101.742	72.0491	46.106	84.3422	22.7098	26.1182	26.2486	48.1714	30.5039	17.8265	60.0601	63.5542	64.5049
ENSG00000225062	http://www.ensembl.org/Mus_musculus/Transcript/Summary?db=core;g=ENSG00000225062	25821	ENSG00000225062	CATIP antisense RNA 1 [Source:HGNC Symbol;Acc:HGNC:41080]	CATIP-AS1	15.3316	6.22719	1.61309	1.61309	0.448554	10.0226	6.22719	1.30036	1.30036	0.747464	15.3316	10.0226	1.24049	0.907136	8.43872	7.38572	1.09606	1.09606	0.938826	3.1642	7.38572	-1.65106	1.65106	0.226729	8.43872	3.1642	1.80965	0.147405										7.83151	28.6109	9.55251	12.8023	12.8096	4.45587	3.79206	3.97465	10.9149	12.7175	8.97814	3.6205	0.845112	5.30502	3.34247	6.67335	8.53713	6.94669
ENSG00000237281	http://www.ensembl.org/Mus_musculus/Transcript/Summary?db=core;g=ENSG00000237281	34187	ENSG00000237281	CATIP antisense RNA 2 [Source:HGNC Symbol;Acc:HGNC:41079]	CATIP-AS2	0	0	NA	#VALUE!	NA	0	0	NA	#VALUE!	NA	0	0	NA	NA	0	0	NA	#VALUE!	NA	0	0	NA	#VALUE!	NA	0	0	NA	NA										0	0	0	0	0	0	0	0	0	0	0	0	0	0	0	0	0	0
ENSG00000175294	http://www.ensembl.org/Mus_musculus/Transcript/Summary?db=core;g=ENSG00000175294	13861	ENSG00000175294	cation channel sperm associated 1 [Source:HGNC Symbol;Acc:HGNC:17116]	CATSPER1	2.4465	0.758411	1.2548	1.2548	NA	1.49107	0.758411	1.14424	1.14424	NA	2.4465	1.49107	1.09662	NA	0	0	NA	#VALUE!	NA	0	0	NA	#VALUE!	NA	0	0	NA	NA										0.978939	4.76848	1.59208	1.70697	1.28096	1.48529	2.27523	0	0	0	0	0	0	0	0	0	0	0
ENSG00000166762	http://www.ensembl.org/Mus_musculus/Transcript/Summary?db=core;g=ENSG00000166762	11929	ENSG00000166762	cation channel sperm associated 2 [Source:HGNC Symbol;Acc:HGNC:18810]	CATSPER2	185.991	122.705	1.40784	1.40784	0.482138	164.037	122.705	1.26668	1.26668	0.709007	185.991	164.037	1.11144	0.95451	75.1494	127.405	-1.62659	1.62659	0.0561658	83.0094	127.405	-1.47673	1.47673	0.0856991	75.1494	83.0094	-1.10148	0.726011										150.757	219.35	187.866	112.66	270.283	109.169	81.15	143.088	143.878	88.1141	60.3984	76.9355	96.3427	76.9228	75.7626	170.17	92.9599	119.086
ENSG00000205771	http://www.ensembl.org/Mus_musculus/Transcript/Summary?db=core;g=ENSG00000205771	20287	ENSG00000205771	cation channel sperm associated 2 pseudogene 1 [Source:HGNC Symbol;Acc:HGNC:31054]	CATSPER2P1	30.6272	46.2328	-1.44582	1.44582	0.454961	33.1024	46.2328	-1.31216	1.31216	0.65262	30.6272	33.1024	-1.10186	0.957809	48.5395	56.3645	-1.14395	1.14395	0.782447	48.5263	56.3645	-1.14742	1.14742	0.615226	48.5395	48.5263	1.00303	0.991805										36.2207	38.1478	17.5129	29.8719	25.6193	43.8161	48.5383	44.5161	45.644	47.2364	44.0745	54.3074	47.3263	57.0289	41.2238	66.7335	39.8399	62.5202
ENSG00000152705	http://www.ensembl.org/Mus_musculus/Transcript/Summary?db=core;g=ENSG00000152705	9577	ENSG00000152705	cation channel sperm associated 3 [Source:HGNC Symbol;Acc:HGNC:20819]	CATSPER3	65.0499	27.9948	1.92949	1.92949	0.125435	55.6805	27.9948	1.70859	1.70859	0.278015	65.0499	55.6805	1.12929	0.946838	44.07	42.1994	1.03715	1.03715	0.952709	66.681	42.1994	1.5248	1.5248	0.0573956	44.07	66.681	-1.47018	0.0740793										56.7784	85.8326	52.5388	42.6742	90.9484	33.419	21.2355	27.0276	35.7214	49.0532	34.2802	48.8767	64.2285	68.9652	66.8493	41.1523	40.7885	44.6573
ENSG00000188782	http://www.ensembl.org/Mus_musculus/Transcript/Summary?db=core;g=ENSG00000188782	16802	ENSG00000188782	cation channel sperm associated 4 [Source:HGNC Symbol;Acc:HGNC:23220]	CATSPER4	1.06009	0.782757	1.01317	1.01317	NA	1.28096	0.782757	1.05509	1.05509	NA	1.06009	1.28096	-1.04138	NA	0.574863	0	1.13674	1.13674	NA	0.81347	0	1.16859	1.16859	NA	0.574863	0.81347	-1.02802	NA										0	2.38424	0.796042	0	3.84289	0	0.758411	1.58986	0	0.908393	0.816195	0	0	1.32625	1.11416	0	0	0
ENSG00000133962	http://www.ensembl.org/Mus_musculus/Transcript/Summary?db=core;g=ENSG00000133962	6816	ENSG00000133962	cation channel sperm associated auxiliary subunit beta [Source:HGNC Symbol;Acc:HGNC:20500]	CATSPERB	85.5327	86.8539	-1.01571	1.01571	0.982985	48.2817	86.8539	-1.58823	1.58823	0.414318	85.5327	48.2817	1.56367	0.463207	48.717	58.7776	-1.1817	1.1817	0.714551	41.3179	58.7776	-1.3647	1.3647	0.223848	48.717	41.3179	1.15487	0.609896										70.4836	97.7537	88.3607	30.7254	80.7007	33.419	41.7126	109.7	109.149	38.1525	55.5013	52.4972	43.1007	31.8301	49.0228	72.2946	46.4799	57.5583
ENSG00000174898	http://www.ensembl.org/Mus_musculus/Transcript/Summary?db=core;g=ENSG00000174898	13776	ENSG00000174898	cation channel sperm associated auxiliary subunit delta [Source:HGNC Symbol;Acc:HGNC:28598]	CATSPERD	0.978939	1.69707	-1.0995	1.0995	NA	1.31163	1.69707	-1.04913	1.04913	NA	0.978939	1.31163	-1.04801	NA	0.272065	0.646985	-1.09394	1.09394	NA	0.371385	0.646985	-1.06787	1.06787	NA	0.272065	0.371385	-1.02441	NA										2.93682	0	0	1.70697	0	2.22794	1.51682	1.58986	1.98452	0	0.816195	0	0	0	1.11416	0	0.94857	0.992384
ENSG00000169242	http://www.ensembl.org/Mus_musculus/Transcript/Summary?db=core;g=ENSG00000169242	12556	ENSG00000169242	ephrin A1 [Source:HGNC Symbol;Acc:HGNC:3221]	EFNA1	7071.32	9202.62	-1.2711	1.2711	0.516896	7557.6	9202.62	-1.19618	1.19618	0.713681	7071.32	7557.6	-1.06264	0.968337	4852.09	11131.3	-2.2492	2.2492	3.4803e-13	5749.54	11131.3	-1.90634	1.90634	1.22427e-08	4852.09	5749.54	-1.17985	0.210988				down	down			Y	Y	6182	9584.64	5447.32	6617.06	8782.29	7273.47	6912.16	10496.3	10199.4	5186.02	4831.06	4539.2	4793.47	6416.42	6038.72	11075.5	11523.2	10795.2
ENSG00000099338	http://www.ensembl.org/Mus_musculus/Transcript/Summary?db=core;g=ENSG00000099338	2099	ENSG00000099338	cation channel sperm associated auxiliary subunit gamma [Source:HGNC Symbol;Acc:HGNC:25243]	CATSPERG	59.8706	45.5889	1.22395	1.22395	0.679057	78.4955	45.5889	1.57265	1.57265	0.347042	59.8706	78.4955	-1.28489	0.788256	101.1	61.8192	1.56198	1.56198	0.159565	49.4641	61.8192	-1.21724	1.21724	0.50049	101.1	49.4641	1.9013	0.00912189						up				33.2839	88.2168	58.1111	54.6229	99.9152	80.9483	43.2294	46.9009	46.6363	85.389	118.348	99.5636	35.4947	37.1351	75.7626	78.9679	57.8628	48.6268
ENSG00000219435	http://www.ensembl.org/Mus_musculus/Transcript/Summary?db=core;g=ENSG00000219435	23717	ENSG00000219435	catsper channel auxiliary subunit zeta [Source:HGNC Symbol;Acc:HGNC:19231]	CATSPERZ	3.22235	2.05217	1.15423	1.15423	NA	4.1955	2.05217	1.23455	1.23455	NA	3.22235	4.1955	-1.06959	0.983386	1.17937	3.08239	-1.43882	1.43882	0.601124	1.94029	3.08239	-1.1969	1.1969	NA	1.17937	1.94029	-1.20212	0.684321										4.89469	2.38424	2.38813	0.853483	10.2477	1.48529	0	3.17972	2.97678	1.81679	0.816195	0.905124	3.38045	1.32625	1.11416	3.33667	0.94857	4.96192
ENSG00000172572	http://www.ensembl.org/Mus_musculus/Transcript/Summary?db=core;g=ENSG00000172572	13341	ENSG00000172572	phosphodiesterase 3A [Source:HGNC Symbol;Acc:HGNC:8778]	PDE3A	45.6313	75.7922	-1.51493	1.51493	0.375043	34.4266	75.7922	-1.94618	1.94618	0.0755244	45.6313	34.4266	1.28467	0.788252	76.2866	73.4617	1.03223	1.03223	0.971425	13.9217	73.4617	-3.64621	3.64621	2.12156e-05	76.2866	13.9217	3.76372	9.50973e-06					down	up				34.2629	35.7636	66.8676	29.8719	33.3051	40.1028	72.0491	97.7765	57.5511	37.2441	93.8624	97.7534	21.1278	10.61	10.0274	38.9279	89.1656	92.2917
ENSG00000160606	http://www.ensembl.org/Mus_musculus/Transcript/Summary?db=core;g=ENSG00000160606	10510	ENSG00000160606	TLC domain containing 1 [Source:HGNC Symbol;Acc:HGNC:25177]	TLCD1	1818.87	2600.38	-1.3615	1.3615	0.492145	1730.66	2600.38	-1.41946	1.41946	0.490995	1818.87	1730.66	1.04257	0.984208	1691.89	3939.82	-2.24377	2.24377	2.31559e-07	2804.04	3939.82	-1.38493	1.38493	0.0582936	1691.89	2804.04	-1.62013	0.00286511				down		down				1330.38	2720.42	1405.81	1730.86	2292.93	1168.18	1885.41	2866.52	3049.22	1782.27	1448.75	1844.64	2039.25	2932.35	3440.51	3658.11	3889.14	4272.21
ENSG00000182533	http://www.ensembl.org/Mus_musculus/Transcript/Summary?db=core;g=ENSG00000182533	15267	ENSG00000182533	caveolin 3 [Source:HGNC Symbol;Acc:HGNC:1529]	CAV3	3.97503	2.1369	1.14519	1.14519	NA	2.3815	2.1369	1.03125	1.03125	NA	3.97503	2.3815	1.11049	NA	0	0	NA	#VALUE!	NA	0	0	NA	#VALUE!	NA	0	0	NA	NA										0	9.53695	2.38813	5.1209	1.28096	0.742645	3.03364	2.38479	0.992261	0	0	0	0	0	0	0	0	0
ENSG00000177469	http://www.ensembl.org/Mus_musculus/Transcript/Summary?db=core;g=ENSG00000177469	14305	ENSG00000177469	caveolae associated protein 1 [Source:HGNC Symbol;Acc:HGNC:9688]	CAVIN1	875.11	619.612	1.37148	1.37148	0.366655	749.867	619.612	1.19234	1.19234	0.705375	875.11	749.867	1.15024	0.880835	491.021	439.508	1.112	1.112	0.712496	561.815	439.508	1.26541	1.26541	0.12705	491.021	561.815	-1.13796	0.43545										889.855	913.163	822.312	817.637	525.195	906.77	764.478	488.087	606.271	532.318	445.642	495.103	477.488	579.573	628.384	372.595	468.594	477.337
ENSG00000168497	http://www.ensembl.org/Mus_musculus/Transcript/Summary?db=core;g=ENSG00000168497	12380	ENSG00000168497	caveolae associated protein 2 [Source:HGNC Symbol;Acc:HGNC:10690]	CAVIN2	14.281	17.7857	-1.10033	1.10033	0.894214	12.1329	17.7857	-1.2413	1.2413	0.798261	14.281	12.1329	1.12812	0.96155	0	0	NA	#VALUE!	NA	0	0	NA	#VALUE!	NA	0	0	NA	NA										20.5577	2.38424	19.9011	13.6557	6.40482	16.3382	21.9939	5.56451	25.7988	0	0	0	0	0	0	0	0	0
ENSG00000170955	http://www.ensembl.org/Mus_musculus/Transcript/Summary?db=core;g=ENSG00000170955	12949	ENSG00000170955	caveolae associated protein 3 [Source:HGNC Symbol;Acc:HGNC:9400]	CAVIN3	24.3946	16.1479	1.3453	1.3453	0.614803	21.0947	16.1479	1.21342	1.21342	0.80568	24.3946	21.0947	1.10869	0.964736	0.54413	0	1.06499	1.06499	NA	0	0	1.00313	1.00313	NA	0.54413	0	1.06167	NA										25.4524	19.0739	28.6575	39.2602	7.68578	16.3382	21.2355	14.3088	12.8994	0	1.63239	0	0	0	0	0	0	0
ENSG00000170681	http://www.ensembl.org/Mus_musculus/Transcript/Summary?db=core;g=ENSG00000170681	12883	ENSG00000170681	caveolae associated protein 4 [Source:HGNC Symbol;Acc:HGNC:33742]	CAVIN4	16.0736	20.296	-1.14987	1.14987	0.807568	20.6956	20.296	1.02063	1.02063	0.979703	16.0736	20.6956	-1.1736	0.927621	26.8785	28.8852	-1.06826	1.06826	0.923677	25.2702	28.8852	-1.12356	1.12356	0.721837	26.8785	25.2702	1.05177	0.88642										19.5788	9.53695	19.105	23.8975	16.6525	21.5367	14.4098	28.6175	17.8607	33.6105	25.302	21.723	24.5082	21.2201	30.0822	25.5812	31.3028	29.7715
ENSG00000099625	http://www.ensembl.org/Mus_musculus/Transcript/Summary?db=core;g=ENSG00000099625	2110	ENSG00000099625	CACN subunit beta associated regulatory protein [Source:HGNC Symbol;Acc:HGNC:28617]	CBARP	1066.49	792.371	1.30176	1.30176	0.504593	877.21	792.371	1.09481	1.09481	0.867722	1066.49	877.21	1.18903	0.852141	678.112	915.859	-1.33493	1.33493	0.153071	946.449	915.859	1.03082	1.03082	0.88485	678.112	946.449	-1.37607	0.0462696										870.277	1485.38	843.805	819.344	1092.66	719.623	599.145	868.064	909.903	772.134	610.514	651.689	739.473	1057.02	1042.85	805.251	897.347	1044.98
ENSG00000078699	http://www.ensembl.org/Mus_musculus/Transcript/Summary?db=core;g=ENSG00000078699	1440	ENSG00000078699	CBFA2/RUNX1 translocation partner 2 [Source:HGNC Symbol;Acc:HGNC:1536]	CBFA2T2	937.572	1074.82	-1.13491	1.13491	0.678254	962.248	1074.82	-1.10973	1.10973	0.796199	937.572	962.248	-1.0227	0.988205	1601.73	1592.23	1.00559	1.00559	0.990784	1228.59	1592.23	-1.28089	1.28089	0.149829	1601.73	1228.59	1.28805	0.13482										1162.98	770.109	879.627	841.535	945.351	1099.86	1017.03	1156.62	1050.8	1573.34	1639.74	1592.11	1600.64	1034.48	1050.65	1385.83	1807.03	1583.84
ENSG00000203952	http://www.ensembl.org/Mus_musculus/Transcript/Summary?db=core;g=ENSG00000203952	19713	ENSG00000203952	coiled-coil domain containing 160 [Source:HGNC Symbol;Acc:HGNC:37286]	CCDC160	15.0337	28.783	-1.58351	1.58351	0.435341	8.94115	28.783	-2.32897	2.32897	0.0600097	15.0337	8.94115	1.47076	0.644338	10.3685	24.4659	-1.95576	1.95576	0.140042	3.63683	24.4659	-3.64501	3.64501	0.000621253	10.3685	3.63683	1.86373	0.087326					down					15.663	9.53695	19.9011	5.97438	8.96675	11.8823	17.4435	30.2074	38.6982	9.08393	13.8753	8.14612	4.22556	0	6.68493	17.7956	20.8685	34.7334
ENSG00000067955	http://www.ensembl.org/Mus_musculus/Transcript/Summary?db=core;g=ENSG00000067955	1031	ENSG00000067955	core-binding factor subunit beta [Source:HGNC Symbol;Acc:HGNC:1539]	CBFB	1278.74	1516.39	-1.16481	1.16481	0.688567	1140.37	1516.39	-1.29473	1.29473	0.561397	1278.74	1140.37	1.11153	0.931338	1720.6	1916.93	-1.10807	1.10807	0.790707	1431.57	1916.93	-1.31815	1.31815	0.141253	1720.6	1431.57	1.18959	0.382491										1290.24	822.562	1723.43	1048.08	999.152	1373.89	1621.48	1500.83	1426.87	1699.6	1818.48	1643.71	1916.71	970.818	1407.18	1870.76	1937.93	1942.1
ENSG00000110395	http://www.ensembl.org/Mus_musculus/Transcript/Summary?db=core;g=ENSG00000110395	3778	ENSG00000110395	Cbl proto-oncogene [Source:HGNC Symbol;Acc:HGNC:1541]	CBL	798.522	1430	-1.62025	1.62025	0.292603	983.424	1430	-1.36633	1.36633	0.595195	798.522	983.424	-1.18584	0.90073	2130.84	2593.35	-1.19111	1.19111	0.735354	1309.84	2593.35	-1.83175	1.83175	0.0201593	2130.84	1309.84	1.53785	0.103002					down					1155.15	374.325	866.094	913.227	652.011	1385.03	1639.68	1403.05	1247.27	2008.46	2104.97	2279.1	2318.14	705.567	905.808	2461.35	2889.34	2429.36
ENSG00000114423	http://www.ensembl.org/Mus_musculus/Transcript/Summary?db=core;g=ENSG00000114423	4291	ENSG00000114423	Cbl proto-oncogene B [Source:HGNC Symbol;Acc:HGNC:1542]	CBLB	625.293	983.547	-1.48851	1.48851	0.320302	640.813	983.547	-1.45956	1.45956	0.383319	625.293	640.813	-1.01983	0.993565	1639.98	1120.51	1.43033	1.43033	0.151936	583.833	1120.51	-1.83771	1.83771	0.00184723	1639.98	583.833	2.62853	8.55123e-08					down	up				755.741	422.01	698.129	585.49	445.775	891.174	1019.3	1125.62	805.716	1437.99	1736.86	1745.08	811.307	542.438	397.754	1253.48	919.164	1188.88
ENSG00000171236	http://www.ensembl.org/Mus_musculus/Transcript/Summary?db=core;g=ENSG00000171236	13019	ENSG00000171236	leucine rich alpha-2-glycoprotein 1 [Source:HGNC Symbol;Acc:HGNC:29480]	LRG1	28.7274	126.49	-2.89386	2.89386	0.00417046	96.2439	126.49	-1.2381	1.2381	0.779218	28.7274	96.2439	-2.33735	0.0274483	3.17493	3.35863	-1.02547	1.02547	0.98242	2.33065	3.35863	-1.15913	1.15913	NA	3.17493	2.33065	1.13035	0.809946	down		down							9.78939	16.6897	59.7032	86.2018	103.758	98.7718	101.627	147.857	129.986	3.63357	4.08097	1.81025	2.53534	0	4.45662	2.22445	1.89714	5.9543
ENSG00000105879	http://www.ensembl.org/Mus_musculus/Transcript/Summary?db=core;g=ENSG00000105879	3217	ENSG00000105879	Cbl proto-oncogene like 1 [Source:HGNC Symbol;Acc:HGNC:21225]	CBLL1	1072.97	1298.35	-1.18047	1.18047	0.696737	1059.29	1298.35	-1.19574	1.19574	0.74867	1072.97	1059.29	1.01294	0.995193	1824.34	1910.91	-1.04448	1.04448	0.936494	1276.07	1910.91	-1.45898	1.45898	0.0613386	1824.34	1276.07	1.39685	0.0964434										1197.24	653.281	1368.4	918.348	789.074	1470.44	1422.78	1236.91	1235.36	1771.37	1855.21	1846.45	1888.82	896.548	1042.85	1894.12	1910.42	1928.2
ENSG00000175809	http://www.ensembl.org/Mus_musculus/Transcript/Summary?db=core;g=ENSG00000175809	13962	ENSG00000175809	Cbl proto-oncogene like 2 [Source:HGNC Symbol;Acc:HGNC:26371]	CBLL2	0	0	NA	#VALUE!	NA	0	0	NA	#VALUE!	NA	0	0	NA	NA	0	0	NA	#VALUE!	NA	0	0	NA	#VALUE!	NA	0	0	NA	NA										0	0	0	0	0	0	0	0	0	0	0	0	0	0	0	0	0	0
ENSG00000102924	http://www.ensembl.org/Mus_musculus/Transcript/Summary?db=core;g=ENSG00000102924	2733	ENSG00000102924	cerebellin 1 precursor [Source:HGNC Symbol;Acc:HGNC:1543]	CBLN1	0	0.529954	-1.03465	1.03465	NA	2.13494	0.529954	1.11647	1.11647	NA	0	2.13494	-1.15516	NA	0	0	NA	#VALUE!	NA	0	0	NA	#VALUE!	NA	0	0	NA	NA										0	0	0	0	6.40482	0	0	1.58986	0	0	0	0	0	0	0	0	0	0
ENSG00000132517	http://www.ensembl.org/Mus_musculus/Transcript/Summary?db=core;g=ENSG00000132517	6609	ENSG00000132517	solute carrier family 52 member 1 [Source:HGNC Symbol;Acc:HGNC:30225]	SLC52A1	93.5389	145.097	-1.53821	1.53821	0.116244	158.37	145.097	1.08474	1.08474	0.852196	93.5389	158.37	-1.66856	0.0285286	94.149	222.882	-2.24108	2.24108	2.33906e-05	132.485	222.882	-1.64212	1.64212	0.0123596	94.149	132.485	-1.36475	0.135569			down	down	down			Y	Y	84.1887	119.212	77.2161	145.946	166.525	162.639	130.447	155.011	149.831	75.3966	118.348	88.7022	98.8781	167.108	131.47	206.874	229.554	232.218
ENSG00000139899	http://www.ensembl.org/Mus_musculus/Transcript/Summary?db=core;g=ENSG00000139899	7895	ENSG00000139899	cerebellin 3 precursor [Source:HGNC Symbol;Acc:HGNC:20146]	CBLN3	26.1262	46.7597	-1.65512	1.65512	0.194113	34.679	46.7597	-1.2963	1.2963	0.620032	26.1262	34.679	-1.2768	0.757749	56.8354	74.2871	-1.28298	1.28298	0.412829	64.9875	74.2871	-1.1248	1.1248	0.623323	56.8354	64.9875	-1.14063	0.58416										23.4945	26.2266	28.6575	36.6998	29.4622	37.8749	44.7463	54.8502	40.6827	64.4959	57.1336	48.8767	73.5247	55.7027	65.7352	78.9679	64.5028	79.3907
ENSG00000054803	http://www.ensembl.org/Mus_musculus/Transcript/Summary?db=core;g=ENSG00000054803	741	ENSG00000054803	cerebellin 4 precursor [Source:HGNC Symbol;Acc:HGNC:16231]	CBLN4	0	0.252804	-1.01319	1.01319	NA	0	0.252804	-1.02594	1.02594	NA	0	0	1.01259	NA	0.272065	0	1.02793	1.02793	NA	0	0	1.00313	1.00313	NA	0.272065	0	1.02472	NA										0	0	0	0	0	0	0.758411	0	0	0	0.816195	0	0	0	0	0	0	0
ENSG00000159228	http://www.ensembl.org/Mus_musculus/Transcript/Summary?db=core;g=ENSG00000159228	10325	ENSG00000159228	carbonyl reductase 1 [Source:HGNC Symbol;Acc:HGNC:1548]	CBR1	915.136	853.392	1.06586	1.06586	0.85419	909.764	853.392	1.06106	1.06106	0.896873	915.136	909.764	1.00453	0.997461	3066.75	2738.68	1.11268	1.11268	0.792683	3934.49	2738.68	1.40755	1.40755	0.0779572	3066.75	3934.49	-1.26502	0.240553										800.772	1034.76	909.876	1080.51	986.342	662.44	883.549	776.647	899.98	2583.47	3253.35	3363.44	2606.32	4018.55	5178.59	2598.16	2707.22	2910.66
ENSG00000159231	http://www.ensembl.org/Mus_musculus/Transcript/Summary?db=core;g=ENSG00000159231	10326	ENSG00000159231	carbonyl reductase 3 [Source:HGNC Symbol;Acc:HGNC:1549]	CBR3	179.46	148.098	1.16114	1.16114	0.767573	185.516	148.098	1.20207	1.20207	0.778354	179.46	185.516	-1.03525	0.989309	167.616	277.477	-1.59192	1.59192	0.0697189	554.599	277.477	1.89769	1.89769	0.00259474	167.616	554.599	-3.02098	1.50157e-08					up	down				114.536	274.187	149.656	178.378	269.002	109.169	120.587	162.961	160.746	193.488	134.672	174.689	333.819	645.886	684.091	264.709	320.617	247.104
ENSG00000236830	http://www.ensembl.org/Mus_musculus/Transcript/Summary?db=core;g=ENSG00000236830	33879	ENSG00000236830	CBR3 antisense RNA 1 [Source:HGNC Symbol;Acc:HGNC:43664]	CBR3-AS1	300.932	249.458	1.18603	1.18603	0.579059	241.677	249.458	-1.03251	1.03251	0.946037	300.932	241.677	1.22459	0.663461	433.403	338.639	1.26933	1.26933	0.243729	213.28	338.639	-1.55686	1.55686	0.0041283	433.403	213.28	1.97616	1.63987e-06					down	up				263.335	340.946	298.516	215.078	271.564	238.389	221.456	299.689	227.228	355.182	506.041	438.985	223.109	188.328	228.402	328.106	363.302	324.509
ENSG00000145439	http://www.ensembl.org/Mus_musculus/Transcript/Summary?db=core;g=ENSG00000145439	8708	ENSG00000145439	carbonyl reductase 4 [Source:HGNC Symbol;Acc:HGNC:25891]	CBR4	348.499	550.884	-1.5265	1.5265	0.0833398	425.811	550.884	-1.27549	1.27549	0.477057	348.499	425.811	-1.1968	0.73584	611.335	528.715	1.15177	1.15177	0.52043	412.106	528.715	-1.27282	1.27282	0.0871206	611.335	412.106	1.466	0.00352605										366.123	274.187	405.186	355.049	470.114	452.271	525.579	608.122	518.952	584.097	665.199	584.71	460.586	433.685	342.046	509.399	536.891	539.857
ENSG00000160200	http://www.ensembl.org/Mus_musculus/Transcript/Summary?db=core;g=ENSG00000160200	10445	ENSG00000160200	cystathionine-beta-synthase [Source:HGNC Symbol;Acc:HGNC:1550]	CBS	42.9336	49.6288	-1.12239	1.12239	0.779661	58.7367	49.6288	1.16699	1.16699	0.764721	42.9336	58.7367	-1.30981	0.635379	133.735	129.854	1.0271	1.0271	0.95494	216.472	129.854	1.62109	1.62109	0.00486236	133.735	216.472	-1.57832	0.00596654					up	down				42.0944	38.1478	48.5586	52.0625	55.0814	69.066	51.572	51.6705	45.644	127.175	118.348	155.681	180.009	259.946	209.461	125.681	130.903	132.979
ENSG00000274276	http://www.ensembl.org/Mus_musculus/Transcript/Summary?db=core;g=ENSG00000274276	53042	ENSG00000274276	cystathionine-beta-synthase like [Source:HGNC Symbol;Acc:HGNC:51829]	CBSL	6.40393	2.94891	1.42708	1.42708	0.580944	3.86729	2.94891	1.12341	1.12341	NA	6.40393	3.86729	1.27031	0.895366	7.49414	5.03408	1.29773	1.29773	0.742923	5.70586	5.03408	1.07672	1.07672	0.885696	7.49414	5.70586	1.20526	0.702848										4.89469	7.15271	7.16438	2.56045	3.84289	5.19852	6.06729	0.794931	1.98452	4.54197	9.79434	8.14612	4.22556	3.97876	8.91324	4.4489	5.69142	4.96192
ENSG00000172785	http://www.ensembl.org/Mus_musculus/Transcript/Summary?db=core;g=ENSG00000172785	13382	ENSG00000172785	COBW domain containing 1 [Source:HGNC Symbol;Acc:HGNC:17134]	CBWD1	224.132	234.881	-1.04896	1.04896	0.889479	202.612	234.881	-1.15367	1.15367	0.726361	224.132	202.612	1.09981	0.923907	415.477	544.713	-1.29538	1.29538	0.251127	377.708	544.713	-1.42153	1.42153	0.0389238	415.477	377.708	1.09739	0.643565										209.493	240.808	222.096	197.155	242.102	168.58	209.321	271.071	224.251	331.564	450.54	464.329	306.776	401.855	424.493	558.337	471.439	604.362
ENSG00000136682	http://www.ensembl.org/Mus_musculus/Transcript/Summary?db=core;g=ENSG00000136682	7315	ENSG00000136682	COBW domain containing 2 [Source:HGNC Symbol;Acc:HGNC:17907]	CBWD2	132.203	152.144	-1.1312	1.1312	0.717706	120.198	152.144	-1.23619	1.23619	0.596578	132.203	120.198	1.09281	0.938228	263.007	247.254	1.06299	1.06299	0.845361	254.474	247.254	1.02699	1.02699	0.884082	263.007	254.474	1.03505	0.848615										146.841	116.828	132.939	126.316	90.9484	143.331	149.407	154.217	152.808	259.8	276.69	252.53	229.87	263.925	269.626	264.709	221.017	256.035
ENSG00000196873	http://www.ensembl.org/Mus_musculus/Transcript/Summary?db=core;g=ENSG00000196873	17248	ENSG00000196873	COBW domain containing 3 [Source:HGNC Symbol;Acc:HGNC:18519]	CBWD3	7.3219	14.988	-1.59363	1.59363	0.443403	13.0997	14.988	-1.12125	1.12125	0.89681	7.3219	13.0997	-1.4213	0.728146	12.0878	7.0734	1.45563	1.45563	0.530533	12.1091	7.0734	1.47816	1.47816	0.332903	12.0878	12.1091	-1.01547	0.972424										6.85257	7.15271	7.96042	5.97438	19.2145	14.1103	15.1682	19.8733	9.92261	11.8091	8.16195	16.2922	15.212	6.63127	14.484	5.56112	4.74285	10.9162
ENSG00000204778	http://www.ensembl.org/Mus_musculus/Transcript/Summary?db=core;g=ENSG00000204778	20017	ENSG00000204778	COBW domain containing 4 pseudogene [Source:HGNC Symbol;Acc:HGNC:18520]	CBWD4P	1.06139	1.98639	-1.07871	1.07871	NA	3.12513	1.98639	1.0989	1.0989	NA	1.06139	3.12513	-1.18539	NA	0.907303	2.11535	-1.2709	1.2709	NA	1.81896	2.11535	-1.053	1.053	NA	0.907303	1.81896	-1.20693	NA										0	0	3.18417	0	6.40482	2.97058	0	3.97465	1.98452	1.81679	0	0.905124	1.69022	2.65251	1.11416	4.4489	1.89714	0
ENSG00000147996	http://www.ensembl.org/Mus_musculus/Transcript/Summary?db=core;g=ENSG00000147996	9043	ENSG00000147996	COBW domain containing 5 [Source:HGNC Symbol;Acc:HGNC:24584]	CBWD5	71.6338	91.8029	-1.22463	1.22463	0.575729	108.148	91.8029	1.16284	1.16284	0.748392	71.6338	108.148	-1.42405	0.319731	144.5	154.182	-1.06305	1.06305	0.865721	147.425	154.182	-1.04541	1.04541	0.826617	144.5	147.425	-1.01687	0.938008										81.2519	52.4532	81.1963	98.1506	103.758	122.536	93.2846	101.751	80.3731	123.541	162.423	147.535	137.753	148.541	155.982	156.824	148.925	156.797
ENSG00000215126	http://www.ensembl.org/Mus_musculus/Transcript/Summary?db=core;g=ENSG00000215126	23076	ENSG00000215126	COBW domain containing 6 [Source:HGNC Symbol;Acc:HGNC:31978]	CBWD6	58.2368	42.3073	1.26983	1.26983	0.62305	48.0581	42.3073	1.10114	1.10114	0.88794	58.2368	48.0581	1.1532	0.927222	53.6527	47.6119	1.11659	1.11659	0.831028	46.9522	47.6119	-1.02468	1.02468	0.939701	53.6527	46.9522	1.14414	0.62817										41.1154	85.8326	47.7625	35.8463	70.453	37.8749	37.1621	42.1313	47.6285	49.9616	61.2146	49.7818	35.4947	59.6815	45.6804	44.489	40.7885	57.5583
ENSG00000108468	http://www.ensembl.org/Mus_musculus/Transcript/Summary?db=core;g=ENSG00000108468	3539	ENSG00000108468	chromobox 1 [Source:HGNC Symbol;Acc:HGNC:1551]	CBX1	2117.87	2588.93	-1.21067	1.21067	0.445127	2444.5	2588.93	-1.05677	1.05677	0.873518	2117.87	2444.5	-1.14563	0.767212	3413.47	4774.13	-1.38146	1.38146	0.0783222	5365.56	4774.13	1.11912	1.11912	0.526269	3413.47	5365.56	-1.54602	0.00339986						down				2322.04	1707.11	2324.44	2495.59	2437.67	2400.23	2663.54	2558.09	2545.15	4304.88	2619.17	3316.37	5449.28	5221.46	5425.94	4984.99	4961.97	4375.42
ENSG00000230823	http://www.ensembl.org/Mus_musculus/Transcript/Summary?db=core;g=ENSG00000230823	29774	ENSG00000230823	chromobox 1 pseudogene 1 [Source:HGNC Symbol;Acc:HGNC:38655]	CBX1P1	23.0718	30.6528	-1.20113	1.20113	0.750927	23.8811	30.6528	-1.19578	1.19578	0.808241	23.0718	23.8811	-1.00448	0.997461	43.8987	50.4318	-1.13724	1.13724	0.781662	50.6248	50.4318	1.00542	1.00542	0.986515	43.8987	50.6248	-1.14339	0.605921										25.4524	11.9212	31.8417	32.4324	10.2477	28.9632	33.3701	31.7972	26.791	54.5036	39.1774	38.0152	51.5518	49.0714	51.2512	53.3868	50.2742	47.6344
ENSG00000214322	http://www.ensembl.org/Mus_musculus/Transcript/Summary?db=core;g=ENSG00000214322	22794	ENSG00000214322	chromobox 1 pseudogene 2 [Source:HGNC Symbol;Acc:HGNC:38656]	CBX1P2	24.5638	47.2354	-1.50572	1.50572	0.502862	32.4086	47.2354	-1.28542	1.28542	0.760932	24.5638	32.4086	-1.17138	0.937579	63.9955	96.022	-1.45411	1.45411	0.205527	76.6598	96.022	-1.22283	1.22283	0.428218	63.9955	76.6598	-1.18913	0.50916										32.305	4.76848	36.6179	34.9928	10.2477	51.9852	47.7799	41.3364	52.5898	79.9386	43.2583	68.7894	85.3563	54.3764	90.2466	100.1	98.6513	89.3145
ENSG00000237379	http://www.ensembl.org/Mus_musculus/Transcript/Summary?db=core;g=ENSG00000237379	34258	ENSG00000237379	chromobox 1 pseudogene 3 [Source:HGNC Symbol;Acc:HGNC:38657]	CBX1P3	1.18332	2.44331	-1.19802	1.19802	NA	1.49107	2.44331	-1.17519	1.17519	NA	1.18332	1.49107	-1.01943	NA	0.574863	1.05767	-1.12921	1.12921	NA	1.65858	1.05767	1.15384	1.15384	NA	0.574863	1.65858	-1.30292	NA										1.95788	0	1.59208	1.70697	1.28096	1.48529	4.55047	0.794931	1.98452	0.908393	0.816195	0	2.53534	1.32625	1.11416	2.22445	0.94857	0
ENSG00000214321	http://www.ensembl.org/Mus_musculus/Transcript/Summary?db=core;g=ENSG00000214321	22793	ENSG00000214321	chromobox 1 pseudogene 4 [Source:HGNC Symbol;Acc:HGNC:38658]	CBX1P4	3.22365	5.07903	-1.1711	1.1711	0.82984	2.98215	5.07903	-1.28935	1.28935	NA	3.22365	2.98215	1.10097	0.972958	9.58517	10.3259	-1.0595	1.0595	0.954383	13.0123	10.3259	1.19211	1.19211	0.686888	9.58517	13.0123	-1.26304	0.582302										4.89469	0	4.77625	3.41393	2.56193	2.97058	5.30888	3.97465	5.95356	11.8091	10.6105	6.33587	14.3669	7.95753	16.7123	8.8978	16.1257	5.9543
ENSG00000231516	http://www.ensembl.org/Mus_musculus/Transcript/Summary?db=core;g=ENSG00000231516	30240	ENSG00000231516	chromobox 1 pseudogene 5 [Source:HGNC Symbol;Acc:HGNC:21006]	CBX1P5	0	0	NA	#VALUE!	NA	0	0	NA	#VALUE!	NA	0	0	NA	NA	0	0	NA	#VALUE!	NA	0	0	NA	#VALUE!	NA	0	0	NA	NA										0	0	0	0	0	0	0	0	0	0	0	0	0	0	0	0	0	0
ENSG00000173894	http://www.ensembl.org/Mus_musculus/Transcript/Summary?db=core;g=ENSG00000173894	13604	ENSG00000173894	chromobox 2 [Source:HGNC Symbol;Acc:HGNC:1552]	CBX2	1943.3	893.932	1.97973	1.97973	0.0233806	1234.17	893.932	1.32714	1.32714	0.571533	1943.3	1234.17	1.49173	0.335923	2827.88	1806.16	1.54533	1.54533	0.001939	3240.38	1806.16	1.76413	1.76413	9.15978e-06	2827.88	3240.38	-1.14159	0.38023	up			up	up			Y	Y	1321.57	2236.42	2271.9	1589.19	909.484	1203.83	1180.09	857.73	643.977	3271.12	2384.92	2827.61	3135.36	2974.79	3610.98	1732.85	1956.9	1728.73
ENSG00000122565	http://www.ensembl.org/Mus_musculus/Transcript/Summary?db=core;g=ENSG00000122565	5285	ENSG00000122565	chromobox 3 [Source:HGNC Symbol;Acc:HGNC:1553]	CBX3	7919.46	8346.01	-1.05134	1.05134	0.860988	8218.45	8346.01	-1.01495	1.01495	0.971411	7919.46	8218.45	-1.03585	0.977516	9853.45	11975.9	-1.21113	1.21113	0.167363	15296.7	11975.9	1.27164	1.27164	0.029265	9853.45	15296.7	-1.54013	2.02097e-05						down				6819.29	7739.24	9199.86	7893.01	9474.01	7288.32	8178.71	8446.93	8412.39	10651.8	9814.74	9093.78	13927.4	15737.3	16225.4	12332.3	12150.2	11445.2
ENSG00000177447	http://www.ensembl.org/Mus_musculus/Transcript/Summary?db=core;g=ENSG00000177447	14295	ENSG00000177447	chromobox 3 pseudogene 1 [Source:HGNC Symbol;Acc:HGNC:33950]	CBX3P1	33.4537	41.8537	-1.15978	1.15978	0.796173	28.149	41.8537	-1.34693	1.34693	0.658828	33.4537	28.149	1.16137	0.934214	72.0356	87.6702	-1.20582	1.20582	0.549793	96.0216	87.6702	1.09147	1.09147	0.696569	72.0356	96.0216	-1.31612	0.159594										43.0733	16.6897	40.5982	42.6742	12.8096	28.9632	40.9542	46.9009	37.7059	77.2134	71.009	67.8843	98.8781	82.2278	106.959	74.519	87.2684	101.223
ENSG00000250045	http://www.ensembl.org/Mus_musculus/Transcript/Summary?db=core;g=ENSG00000250045	38924	ENSG00000250045	chromobox 3 pseudogene 3 [Source:HGNC Symbol;Acc:HGNC:42875]	CBX3P3	11.9333	12.2048	1.01904	1.01904	0.978916	11.8658	12.2048	-1.0203	1.0203	0.981338	11.9333	11.8658	1.03972	0.991292	14.5694	15.7565	-1.06385	1.06385	0.94895	14.3512	15.7565	-1.06157	1.06157	0.895534	14.5694	14.3512	-1.00214	0.997073										12.7262	7.15271	15.9208	17.9232	10.2477	7.42645	15.1682	9.53917	11.9071	19.0763	6.52956	18.1025	17.7473	11.9363	13.3699	21.1323	14.2285	11.9086
ENSG00000256030	http://www.ensembl.org/Mus_musculus/Transcript/Summary?db=core;g=ENSG00000256030	43316	ENSG00000256030	chromobox 3 pseudogene 4 [Source:HGNC Symbol;Acc:HGNC:42876]	CBX3P4	11.8723	6.60125	1.39674	1.39674	0.615234	4.92608	6.60125	-1.13486	1.13486	0.879098	11.8723	4.92608	1.58511	0.615864	7.22752	2.77694	1.7494	1.7494	0.349926	4.05993	2.77694	1.23298	1.23298	0.646593	7.22752	4.05993	1.41884	0.470465										11.7473	7.15271	16.7169	0	5.12386	9.65439	5.30888	5.56451	8.93035	9.08393	8.97814	3.6205	5.07067	2.65251	4.45662	4.4489	1.89714	1.98477
ENSG00000257666	http://www.ensembl.org/Mus_musculus/Transcript/Summary?db=core;g=ENSG00000257666	44037	ENSG00000257666	chromobox 3 pseudogene 5 [Source:HGNC Symbol;Acc:HGNC:42877]	CBX3P5	15.6051	13.2975	1.16058	1.16058	0.818544	11.5011	13.2975	-1.08163	1.08163	0.929574	15.6051	11.5011	1.25532	0.891819	7.92096	12.4816	-1.38258	1.38258	0.606787	13.8711	12.4816	1.10149	1.10149	0.836396	7.92096	13.8711	-1.5229	0.279158										20.5577	7.15271	19.105	16.2162	6.40482	11.8823	12.893	7.15438	19.8452	9.99233	6.52956	7.24099	19.4376	13.2625	8.91324	20.02	9.4857	7.93907
ENSG00000228837	http://www.ensembl.org/Mus_musculus/Transcript/Summary?db=core;g=ENSG00000228837	28406	ENSG00000228837	chromobox 3 pseudogene 6 [Source:HGNC Symbol;Acc:HGNC:42878]	CBX3P6	7.28113	2.11255	1.64771	1.64771	0.441393	3.30359	2.11255	1.16844	1.16844	NA	7.28113	3.30359	1.41018	0.796124	0	0	NA	#VALUE!	NA	0	0	NA	#VALUE!	NA	0	0	NA	NA										1.95788	9.53695	10.3486	5.1209	2.56193	2.22794	4.55047	0.794931	0.992261	0	0	0	0	0	0	0	0	0
ENSG00000197692	http://www.ensembl.org/Mus_musculus/Transcript/Summary?db=core;g=ENSG00000197692	17503	ENSG00000197692	chromobox 3 pseudogene 7 [Source:HGNC Symbol;Acc:HGNC:42879]	CBX3P7	0.794746	0	1.0485	1.0485	NA	0	0	1.00463	1.00463	NA	0.794746	0	1.04367	NA	0	0	NA	#VALUE!	NA	0	0	NA	#VALUE!	NA	0	0	NA	NA										0	2.38424	0	0	0	0	0	0	0	0	0	0	0	0	0	0	0	0
ENSG00000254496	http://www.ensembl.org/Mus_musculus/Transcript/Summary?db=core;g=ENSG00000254496	42170	ENSG00000254496	chromobox 3 pseudogene 8 [Source:HGNC Symbol;Acc:HGNC:42880]	CBX3P8	0	0	NA	#VALUE!	NA	0	0	NA	#VALUE!	NA	0	0	NA	NA	0.574863	0	1.06499	1.06499	NA	0	0	1.00313	1.00313	NA	0.574863	0	1.06167	NA										0	0	0	0	0	0	0	0	0	0.908393	0.816195	0	0	0	0	0	0	0
ENSG00000217241	http://www.ensembl.org/Mus_musculus/Transcript/Summary?db=core;g=ENSG00000217241	23459	ENSG00000217241	chromobox 3 pseudogene 9 [Source:HGNC Symbol;Acc:HGNC:42881]	CBX3P9	853.966	1096.96	-1.25862	1.25862	0.482138	928.708	1096.96	-1.1669	1.1669	0.71877	853.966	928.708	-1.0786	0.950212	1950.42	2364.17	-1.20838	1.20838	0.159757	2726.18	2364.17	1.15052	1.15052	0.215244	1950.42	2726.18	-1.39026	0.00114406										999.496	629.439	932.962	993.455	731.43	1061.24	1089.84	1126.42	1074.62	2050.24	1832.36	1968.64	2861.55	2558.34	2758.65	2244.47	2529.84	2318.21
ENSG00000141582	http://www.ensembl.org/Mus_musculus/Transcript/Summary?db=core;g=ENSG00000141582	8152	ENSG00000141582	chromobox 4 [Source:HGNC Symbol;Acc:HGNC:1554]	CBX4	2571.12	2265.67	1.12867	1.12867	0.638471	2384.31	2265.67	1.05031	1.05031	0.892937	2571.12	2384.31	1.07461	0.932109	3111.62	2824.63	1.09874	1.09874	0.716003	3489.77	2824.63	1.22846	1.22846	0.136507	3111.62	3489.77	-1.11806	0.455623										2135.07	2667.96	2910.33	2539.97	2176.36	2436.62	2417.81	2221.04	2158.17	3669	2643.66	3022.21	3337.35	3659.14	3472.82	3063.07	2635.13	2775.7
ENSG00000094916	http://www.ensembl.org/Mus_musculus/Transcript/Summary?db=core;g=ENSG00000094916	2015	ENSG00000094916	chromobox 5 [Source:HGNC Symbol;Acc:HGNC:1555]	CBX5	9641.11	13426	-1.35913	1.35913	0.348772	8567.81	13426	-1.51666	1.51666	0.150581	9641.11	8567.81	1.11591	0.913171	21492.6	30269.2	-1.37456	1.37456	0.271806	17851	30269.2	-1.6328	1.6328	0.0214339	21492.6	17851	1.18787	0.472987					down					11474.1	6377.84	11071.4	8557.88	7728.06	9417.49	13183.5	13850.9	13243.7	23737.2	18235.4	22505	27130.6	12185.6	14236.7	30086.8	32127.1	28593.6
ENSG00000241535	http://www.ensembl.org/Mus_musculus/Transcript/Summary?db=core;g=ENSG00000241535	36107	ENSG00000241535	chromobox 5 pseudogene 1 [Source:HGNC Symbol;Acc:HGNC:38659]	CBX5P1	2.83507	4.05564	-1.15459	1.15459	NA	3.05026	4.05564	-1.11611	1.11611	NA	2.83507	3.05026	-1.03448	0.991883	8.46291	9.28324	-1.06036	1.06036	0.95494	5.73118	9.28324	-1.32559	1.32559	0.52827	8.46291	5.73118	1.25014	0.624957										2.93682	2.38424	3.18417	3.41393	1.28096	4.45587	3.03364	3.17972	5.95356	8.17554	8.16195	9.05124	10.9865	3.97876	2.22831	12.2345	5.69142	9.92384
ENSG00000183741	http://www.ensembl.org/Mus_musculus/Transcript/Summary?db=core;g=ENSG00000183741	15570	ENSG00000183741	chromobox 6 [Source:HGNC Symbol;Acc:HGNC:1556]	CBX6	5337.9	5147.31	1.03598	1.03598	0.894446	5258.15	5147.31	1.02088	1.02088	0.95674	5337.9	5258.15	1.01479	0.991883	9074.26	9421.92	-1.03686	1.03686	0.931592	8654.05	9421.92	-1.08511	1.08511	0.660064	9074.26	8654.05	1.04653	0.820129										5873.63	4835.23	5304.83	5426.45	4614.03	5733.96	5603.14	4878.49	4960.31	11165.1	7610.2	8447.52	10290.1	7254.61	8417.44	9407.2	9511.31	9347.26
ENSG00000100307	http://www.ensembl.org/Mus_musculus/Transcript/Summary?db=core;g=ENSG00000100307	2262	ENSG00000100307	chromobox 7 [Source:HGNC Symbol;Acc:HGNC:1557]	CBX7	1084.56	1091.83	-1.00407	1.00407	0.98875	1159.96	1091.83	1.06045	1.06045	0.863839	1084.56	1159.96	-1.06477	0.942558	3056.85	2403.61	1.26435	1.26435	0.136549	3059.07	2403.61	1.2653	1.2653	0.0701173	3056.85	3059.07	-1.00075	0.996767										1198.22	932.237	1123.22	1200.85	1029.89	1249.13	1109.56	1135.96	1029.97	3124.87	3261.52	2784.16	3323.82	3188.32	2665.06	2435.77	2605.72	2169.35
ENSG00000141570	http://www.ensembl.org/Mus_musculus/Transcript/Summary?db=core;g=ENSG00000141570	8146	ENSG00000141570	chromobox 8 [Source:HGNC Symbol;Acc:HGNC:15962]	CBX8	1865.26	1207.34	1.46239	1.46239	0.362924	1309.36	1207.34	1.07314	1.07314	0.909527	1865.26	1309.36	1.36273	0.587979	1280.2	1419.66	-1.10423	1.10423	0.768324	2227.15	1419.66	1.53969	1.53969	0.00766269	1280.2	2227.15	-1.70018	0.000565115					up	down				1213.88	2641.74	1740.15	1326.31	1688.31	913.454	992.002	1217.04	1412.98	1507.93	1161.45	1171.23	1679.24	2603.44	2398.78	1493.72	1321.36	1443.92
ENSG00000100211	http://www.ensembl.org/Mus_musculus/Transcript/Summary?db=core;g=ENSG00000100211	2224	ENSG00000100211	chibby family member 1, beta catenin antagonist [Source:HGNC Symbol;Acc:HGNC:1307]	CBY1	1518.56	1508.24	1.00533	1.00533	0.990266	1448.05	1508.24	-1.03791	1.03791	0.950862	1518.56	1448.05	1.04344	0.982706	2177.61	2532.44	-1.1569	1.1569	0.559652	2921.87	2532.44	1.14768	1.14768	0.407427	2177.61	2921.87	-1.32775	0.0578346										1272.62	1838.25	1444.82	1346.8	1997.02	1000.34	1260.48	1484.14	1780.12	2208.3	2161.28	2163.25	2188.84	3399.19	3177.57	2706.04	2474.82	2416.45
ENSG00000204659	http://www.ensembl.org/Mus_musculus/Transcript/Summary?db=core;g=ENSG00000204659	19976	ENSG00000204659	chibby family member 3 [Source:HGNC Symbol;Acc:HGNC:33278]	CBY3	0.326313	0.914311	-1.09285	1.09285	NA	1.20658	0.914311	1.06161	1.06161	NA	0.326313	1.20658	-1.16018	NA	1.42179	2.09	-1.12748	1.12748	NA	0.81347	2.09	-1.30557	1.30557	NA	1.42179	0.81347	1.15796	NA										0.978939	0	0	0.853483	1.28096	1.48529	0.758411	0	1.98452	1.81679	2.44858	0	0	1.32625	1.11416	3.33667	0.94857	1.98477
ENSG00000132024	http://www.ensembl.org/Mus_musculus/Transcript/Summary?db=core;g=ENSG00000132024	6539	ENSG00000132024	coiled-coil and C2 domain containing 1A [Source:HGNC Symbol;Acc:HGNC:30237]	CC2D1A	2385.44	2019.82	1.16463	1.16463	0.653927	2175.52	2019.82	1.07092	1.07092	0.885707	2385.44	2175.52	1.08751	0.943227	3744.29	4214.49	-1.12174	1.12174	0.643752	4975.05	4214.49	1.1745	1.1745	0.278745	3744.29	4975.05	-1.31749	0.0441959										1966.69	3273.56	1916.07	2031.29	2481.23	2014.05	1882.38	2147.9	2029.17	3669	3748.78	3815.1	3868.92	5534.46	5521.75	4166.39	4358.68	4118.39
ENSG00000154222	http://www.ensembl.org/Mus_musculus/Transcript/Summary?db=core;g=ENSG00000154222	9742	ENSG00000154222	coiled-coil and C2 domain containing 1B [Source:HGNC Symbol;Acc:HGNC:29386]	CC2D1B	1091	1091.95	-1.00204	1.00204	0.993118	1123.38	1091.95	1.02777	1.02777	0.927904	1091	1123.38	-1.02986	0.974267	1784.15	1683.24	1.05865	1.05865	0.823191	1414.83	1683.24	-1.18596	1.18596	0.160605	1784.15	1414.83	1.25552	0.0487095										1030.82	1146.82	1095.35	1070.27	1178.49	1121.39	1057.98	1094.62	1123.24	1585.15	1909.08	1858.22	1353.02	1429.7	1461.77	1551.55	1761.49	1736.67
ENSG00000048342	http://www.ensembl.org/Mus_musculus/Transcript/Summary?db=core;g=ENSG00000048342	644	ENSG00000048342	coiled-coil and C2 domain containing 2A [Source:HGNC Symbol;Acc:HGNC:29253]	CC2D2A	147.039	196.024	-1.27952	1.27952	0.518294	210.071	196.024	1.06694	1.06694	0.906135	147.039	210.071	-1.36517	0.490364	106.263	122.523	-1.14355	1.14355	0.68295	129.62	122.523	1.05967	1.05967	0.79088	106.263	129.62	-1.21179	0.31079										188.935	100.138	152.044	228.734	160.12	241.36	221.456	193.963	172.653	118.091	110.186	90.5124	147.895	127.32	113.644	135.691	114.777	117.101
ENSG00000188649	http://www.ensembl.org/Mus_musculus/Transcript/Summary?db=core;g=ENSG00000188649	16762	ENSG00000188649	coiled-coil and C2 domain containing 2B [Source:HGNC Symbol;Acc:HGNC:31666]	CC2D2B	1.65305	1.96205	-1.00408	1.00408	NA	2.41267	1.96205	1.08184	1.08184	NA	1.65305	2.41267	-1.08625	NA	7.25063	7.00424	1.0228	1.0228	0.985511	4.25196	7.00424	-1.3254	1.3254	0.53612	7.25063	4.25196	1.35562	0.500735										0.978939	0	3.98021	4.26742	0	2.97058	1.51682	2.38479	1.98452	3.63357	8.16195	9.95636	6.76089	2.65251	3.34247	4.4489	6.63999	9.92384
ENSG00000060339	http://www.ensembl.org/Mus_musculus/Transcript/Summary?db=core;g=ENSG00000060339	818	ENSG00000060339	cell division cycle and apoptosis regulator 1 [Source:HGNC Symbol;Acc:HGNC:24236]	CCAR1	2279.4	2752.64	-1.19127	1.19127	0.577031	2483.57	2752.64	-1.10117	1.10117	0.820977	2279.4	2483.57	-1.08182	0.942846	4349.99	4504.17	-1.03367	1.03367	0.94776	3414.47	4504.17	-1.30053	1.30053	0.161215	4349.99	3414.47	1.25817	0.223971										2673.48	1566.44	2598.28	2373.54	2529.9	2547.27	2732.56	2856.19	2669.18	3862.49	4539.68	4647.81	4620.23	2473.46	3149.72	4185.3	4816.84	4510.38
ENSG00000158941	http://www.ensembl.org/Mus_musculus/Transcript/Summary?db=core;g=ENSG00000158941	10287	ENSG00000158941	cell cycle and apoptosis regulator 2 [Source:HGNC Symbol;Acc:HGNC:23360]	CCAR2	6331.61	6257.9	1.01103	1.01103	0.963313	6016.44	6257.9	-1.03891	1.03891	0.900497	6331.61	6016.44	1.05036	0.950212	11490.7	11480.3	1.00087	1.00087	0.997606	13451.5	11480.3	1.16828	1.16828	0.175279	11490.7	13451.5	-1.16726	0.173807										6253.46	6890.45	5850.91	6548.78	5713.1	5787.44	6012.68	6425.42	6335.58	11529.3	11825	11117.6	12304.8	14063.6	13986	11082.2	12635	10723.7
ENSG00000280997	http://www.ensembl.org/Mus_musculus/Transcript/Summary?db=core;g=ENSG00000280997	56830	ENSG00000280997	colon cancer associated transcript 2 (non-protein coding) [Source:HGNC Symbol;Acc:HGNC:47044]	CCAT2	0.326313	0.264977	1.02117	1.02117	NA	0.426988	0.264977	1.00566	1.00566	NA	0.326313	0.426988	1.01542	NA	0.907303	0.370742	1.11053	1.11053	NA	0	0.370742	-1.05586	1.05586	NA	0.907303	0	1.17257	NA										0.978939	0	0	0	1.28096	0	0	0.794931	0	1.81679	0	0.905124	0	0	0	1.11222	0	0
ENSG00000183287	http://www.ensembl.org/Mus_musculus/Transcript/Summary?db=core;g=ENSG00000183287	15449	ENSG00000183287	collagen and calcium binding EGF domains 1 [Source:HGNC Symbol;Acc:HGNC:29426]	CCBE1	1.65305	8.64263	-1.93202	1.93202	0.242685	12.0341	8.64263	1.23104	1.23104	0.818173	1.65305	12.0341	-2.37839	0.0805689	6.70759	2.81688	1.61237	1.61237	0.470177	3.22748	2.81688	1.09303	1.09303	0.857561	6.70759	3.22748	1.47514	0.420817										0.978939	0	3.98021	11.9488	11.5287	12.625	14.4098	5.56451	5.95356	4.54197	6.52956	9.05124	5.91578	2.65251	1.11416	5.56112	1.89714	0.992384
ENSG00000135736	http://www.ensembl.org/Mus_musculus/Transcript/Summary?db=core;g=ENSG00000135736	7143	ENSG00000135736	coiled-coil domain containing 102A [Source:HGNC Symbol;Acc:HGNC:28097]	CCDC102A	151.299	163.063	-1.0822	1.0822	0.823308	188.17	163.063	1.14449	1.14449	0.757746	151.299	188.17	-1.23857	0.672924	176.206	189.604	-1.07295	1.07295	0.851276	244.326	189.604	1.27049	1.27049	0.164396	176.206	244.326	-1.36317	0.0585663										130.199	178.818	144.88	223.613	176.773	164.125	141.064	168.525	179.599	178.045	196.703	153.871	203.672	265.251	264.055	176.844	215.325	176.644
ENSG00000150636	http://www.ensembl.org/Mus_musculus/Transcript/Summary?db=core;g=ENSG00000150636	9319	ENSG00000150636	coiled-coil domain containing 102B [Source:HGNC Symbol;Acc:HGNC:26295]	CCDC102B	62.1823	73.7853	-1.16601	1.16601	0.714529	59.6087	73.7853	-1.19721	1.19721	0.740294	62.1823	59.6087	1.02676	0.991883	157.403	153.262	1.02764	1.02764	0.95318	109.29	153.262	-1.38675	1.38675	0.0592118	157.403	109.29	1.42507	0.033815										61.6731	64.3744	60.4992	55.4764	46.1147	77.2351	56.1224	85.8525	79.3809	134.442	173.033	164.733	94.6525	120.689	112.53	166.834	146.08	146.873
ENSG00000167131	http://www.ensembl.org/Mus_musculus/Transcript/Summary?db=core;g=ENSG00000167131	12037	ENSG00000167131	coiled-coil domain containing 103 [Source:HGNC Symbol;Acc:HGNC:32700]	CCDC103	0.265347	0.583557	-1.01445	1.01445	NA	0	0.583557	-1.06307	1.06307	NA	0.265347	0	1.04793	NA	3.47773	1.9809	1.28581	1.28581	0.74778	4.8027	1.9809	1.54549	1.54549	NA	3.47773	4.8027	-1.20196	0.722502										0	0	0.796042	0	0	0	0.758411	0	0.992261	4.54197	4.08097	1.81025	5.07067	2.65251	6.68493	1.11222	2.84571	1.98477
ENSG00000160994	http://www.ensembl.org/Mus_musculus/Transcript/Summary?db=core;g=ENSG00000160994	10570	ENSG00000160994	coiled-coil domain containing 105 [Source:HGNC Symbol;Acc:HGNC:26866]	CCDC105	0.326313	0	1.0485	1.0485	NA	0	0	1.00463	1.00463	NA	0.326313	0	1.04367	NA	0	0	NA	#VALUE!	NA	0	0	NA	#VALUE!	NA	0	0	NA	NA										0.978939	0	0	0	0	0	0	0	0	0	0	0	0	0	0	0	0	0
ENSG00000138152	http://www.ensembl.org/Mus_musculus/Transcript/Summary?db=core;g=ENSG00000138152	7625	ENSG00000138152	BTB domain containing 16 [Source:HGNC Symbol;Acc:HGNC:26340]	BTBD16	3.56756	25.99	-2.91324	2.91324	0.0213505	8.92254	25.99	-1.95102	1.95102	0.334852	3.56756	8.92254	-1.49319	0.524793	4.98409	15.0734	-2.16378	2.16378	0.133209	1.62694	15.0734	-3.64406	3.64406	0.00290043	4.98409	1.62694	1.68412	0.154052	down				down					1.95788	7.15271	1.59208	5.1209	17.9335	3.71323	9.85934	29.4124	38.6982	2.72518	4.08097	8.14612	0	2.65251	2.22831	18.9078	10.4343	15.8781
ENSG00000159884	http://www.ensembl.org/Mus_musculus/Transcript/Summary?db=core;g=ENSG00000159884	10401	ENSG00000159884	coiled-coil domain containing 107 [Source:HGNC Symbol;Acc:HGNC:28465]	CCDC107	920.418	729.108	1.20611	1.20611	0.712683	917.498	729.108	1.20534	1.20534	0.780414	920.418	917.498	1.00064	0.999265	539.147	646.353	-1.18682	1.18682	0.595877	818.271	646.353	1.24815	1.24815	0.271436	539.147	818.271	-1.48132	0.0338869										557.995	1578.37	624.893	789.472	1348.85	614.168	615.83	808.444	763.048	522.326	515.835	579.279	523.969	1017.24	913.607	690.691	624.159	624.209
ENSG00000112343	http://www.ensembl.org/Mus_musculus/Transcript/Summary?db=core;g=ENSG00000112343	4060	ENSG00000112343	tripartite motif containing 38 [Source:HGNC Symbol;Acc:HGNC:10059]	TRIM38	205	257.152	-1.23066	1.23066	0.51418	222.272	257.152	-1.14438	1.14438	0.747439	205	222.272	-1.07539	0.95029	212.753	152.97	1.36066	1.36066	0.310654	35.9697	152.97	-3.63831	3.63831	5.63206e-10	212.753	35.9697	4.95049	2.61778e-15					down	up				195.788	185.971	233.24	212.517	192.145	262.154	262.41	291.74	217.305	151.702	261.182	225.376	48.1714	25.1988	34.5388	145.701	180.228	132.979
ENSG00000164221	http://www.ensembl.org/Mus_musculus/Transcript/Summary?db=core;g=ENSG00000164221	11296	ENSG00000164221	coiled-coil domain containing 112 [Source:HGNC Symbol;Acc:HGNC:28599]	CCDC112	205.021	383.536	-1.73511	1.73511	0.0614658	348.199	383.536	-1.09152	1.09152	0.866584	205.021	348.199	-1.58962	0.133329	521.448	567.855	-1.08592	1.08592	0.771377	625.521	567.855	1.1	1.1	0.545146	521.448	625.521	-1.19451	0.216779										259.419	114.443	241.201	371.265	322.803	350.529	411.817	389.516	349.276	459.647	602.352	502.344	700.598	567.637	608.329	560.561	563.451	579.552
ENSG00000103021	http://www.ensembl.org/Mus_musculus/Transcript/Summary?db=core;g=ENSG00000103021	2748	ENSG00000103021	coiled-coil domain containing 113 [Source:HGNC Symbol;Acc:HGNC:25002]	CCDC113	497.794	764.02	-1.47325	1.47325	0.255246	635.866	764.02	-1.18109	1.18109	0.730878	497.794	635.866	-1.24737	0.715802	1162.32	1357.65	-1.16206	1.16206	0.537282	917.813	1357.65	-1.45865	1.45865	0.0107774	1162.32	917.813	1.25523	0.137052										625.542	393.399	474.441	711.805	436.809	758.984	847.904	717.822	726.335	1057.37	1235.72	1193.86	998.077	755.965	999.397	1222.33	1256.86	1593.77
ENSG00000105479	http://www.ensembl.org/Mus_musculus/Transcript/Summary?db=core;g=ENSG00000105479	3120	ENSG00000105479	coiled-coil domain containing 114 [Source:HGNC Symbol;Acc:HGNC:26560]	CCDC114	165.058	139.907	1.13478	1.13478	0.790272	263.329	139.907	1.72127	1.72127	0.168408	165.058	263.329	-1.51684	0.369025	114.864	79.2193	1.40974	1.40974	0.267128	123.969	79.2193	1.50344	1.50344	0.0822488	114.864	123.969	-1.06647	0.821999										104.746	262.266	128.163	191.18	315.117	283.691	128.171	156.601	134.947	104.465	138.753	101.374	105.639	167.108	99.1598	104.549	61.657	71.4516
ENSG00000136710	http://www.ensembl.org/Mus_musculus/Transcript/Summary?db=core;g=ENSG00000136710	7325	ENSG00000136710	coiled-coil domain containing 115 [Source:HGNC Symbol;Acc:HGNC:28178]	CCDC115	429.409	518.668	-1.20169	1.20169	0.383819	577.944	518.668	1.11121	1.11121	0.698139	429.409	577.944	-1.33534	0.0709038	682.865	778.445	-1.13622	1.13622	0.554559	946.234	778.445	1.20889	1.20889	0.162379	682.865	946.234	-1.37357	0.0118046										426.817	431.547	429.863	590.611	566.186	577.035	506.619	541.348	508.037	654.951	758.245	635.397	875.536	905.832	1057.33	711.824	838.536	784.976
ENSG00000161180	http://www.ensembl.org/Mus_musculus/Transcript/Summary?db=core;g=ENSG00000161180	10590	ENSG00000161180	coiled-coil domain containing 116 [Source:HGNC Symbol;Acc:HGNC:26688]	CCDC116	21.4882	5.98304	2.05581	2.05581	0.1875	13.4274	5.98304	1.55364	1.55364	0.530586	21.4882	13.4274	1.32322	0.850784	25.3251	26.2645	-1.02882	1.02882	0.969954	34.4494	26.2645	1.27117	1.27117	0.423161	25.3251	34.4494	-1.3078	0.355156										21.5367	35.7636	7.16438	6.82787	23.0574	10.397	6.8257	7.15438	3.96904	20.893	26.1182	28.964	35.4947	41.1139	26.7397	32.2545	23.7142	22.8248
ENSG00000159873	http://www.ensembl.org/Mus_musculus/Transcript/Summary?db=core;g=ENSG00000159873	10399	ENSG00000159873	coiled-coil domain containing 117 [Source:HGNC Symbol;Acc:HGNC:26599]	CCDC117	1664.73	2017.2	-1.18169	1.18169	0.698114	1518.06	2017.2	-1.28313	1.28313	0.634901	1664.73	1518.06	1.08584	0.960522	2508.92	2968.45	-1.17246	1.17246	0.632021	2235.09	2968.45	-1.30698	1.30698	0.171965	2508.92	2235.09	1.11473	0.623678										1689.65	872.631	2431.91	1408.25	1447.49	1698.43	1773.17	2103.39	2175.04	2566.21	2479.6	2480.94	3106.63	1525.19	2073.44	2841.73	3219.45	2844.17
ENSG00000251515	http://www.ensembl.org/Mus_musculus/Transcript/Summary?db=core;g=ENSG00000251515	39913	ENSG00000251515	coiled-coil domain containing 11 pseudogene 1 [Source:HGNC Symbol;Acc:HGNC:43919]	CCDC11P1	0	0	NA	#VALUE!	NA	0	0	NA	#VALUE!	NA	0	0	NA	NA	0	0	NA	#VALUE!	NA	0	0	NA	#VALUE!	NA	0	0	NA	NA										0	0	0	0	0	0	0	0	0	0	0	0	0	0	0	0	0	0
ENSG00000160799	http://www.ensembl.org/Mus_musculus/Transcript/Summary?db=core;g=ENSG00000160799	10538	ENSG00000160799	coiled-coil domain containing 12 [Source:HGNC Symbol;Acc:HGNC:28332]	CCDC12	1014.41	670.017	1.41878	1.41878	0.449987	950.325	670.017	1.34419	1.34419	0.596191	1014.41	950.325	1.05549	0.980477	996.277	962.405	1.03361	1.03361	0.943183	1540.66	962.405	1.56838	1.56838	0.00583466	996.277	1540.66	-1.51739	0.00898731					up	down				707.773	1547.37	788.082	923.469	1352.7	574.808	616.588	654.228	739.234	1004.68	945.97	1038.18	1085.12	1863.39	1673.46	964.299	952.364	970.551
ENSG00000147144	http://www.ensembl.org/Mus_musculus/Transcript/Summary?db=core;g=ENSG00000147144	8936	ENSG00000147144	coiled-coil domain containing 120 [Source:HGNC Symbol;Acc:HGNC:28910]	CCDC120	398.85	524.276	-1.28763	1.28763	0.35288	541.716	524.276	1.03278	1.03278	0.939556	398.85	541.716	-1.32984	0.268866	760.685	821.257	-1.0773	1.0773	0.799611	611.313	821.257	-1.33011	1.33011	0.0387131	760.685	611.313	1.23467	0.132691										433.67	321.872	441.007	541.962	481.642	601.543	549.09	508.756	514.983	676.753	825.989	779.312	705.668	541.112	587.16	789.679	882.17	791.922
ENSG00000176714	http://www.ensembl.org/Mus_musculus/Transcript/Summary?db=core;g=ENSG00000176714	14130	ENSG00000176714	coiled-coil domain containing 121 [Source:HGNC Symbol;Acc:HGNC:25833]	CCDC121	106.361	127.883	-1.14943	1.14943	0.760492	111.558	127.883	-1.12216	1.12216	0.845453	106.361	111.558	-1.0243	0.992665	158.706	233.054	-1.43552	1.43552	0.146625	183.622	233.054	-1.24473	1.24473	0.312644	158.706	183.622	-1.15328	0.538755										123.346	54.8375	140.899	99.8576	92.2294	142.588	113.762	135.933	133.955	187.129	130.591	158.397	247.618	140.583	162.667	207.986	258.96	232.218
ENSG00000151773	http://www.ensembl.org/Mus_musculus/Transcript/Summary?db=core;g=ENSG00000151773	9458	ENSG00000151773	coiled-coil domain containing 122 [Source:HGNC Symbol;Acc:HGNC:26478]	CCDC122	73.4303	107.292	-1.37574	1.37574	0.400294	88.0764	107.292	-1.18975	1.18975	0.72418	73.4303	88.0764	-1.15633	0.887435	148.659	141.654	1.04676	1.04676	0.936367	95.9529	141.654	-1.42036	1.42036	0.10687	148.659	95.9529	1.48677	0.0588399										80.273	52.4532	87.5647	82.7879	73.0149	108.426	113.762	96.9815	111.133	152.61	148.547	144.82	133.528	66.3127	88.0183	144.589	117.623	162.751
ENSG00000007080	http://www.ensembl.org/Mus_musculus/Transcript/Summary?db=core;g=ENSG00000007080	172	ENSG00000007080	coiled-coil domain containing 124 [Source:HGNC Symbol;Acc:HGNC:25171]	CCDC124	3162.53	2194.17	1.37706	1.37706	0.450623	2696.04	2194.17	1.19769	1.19769	0.748264	3162.53	2696.04	1.14977	0.911124	3499.88	4066.18	-1.15358	1.15358	0.653221	6736.51	4066.18	1.61758	1.61758	0.00539871	3499.88	6736.51	-1.86601	0.000136149					up	down				2276.03	4747.02	2464.55	2988.05	3289.52	1810.57	2120.52	2251.24	2210.76	3596.33	3373.33	3529.98	4534.87	7925.7	7748.95	3625.85	4458.28	4114.42
ENSG00000183323	http://www.ensembl.org/Mus_musculus/Transcript/Summary?db=core;g=ENSG00000183323	15463	ENSG00000183323	coiled-coil domain containing 125 [Source:HGNC Symbol;Acc:HGNC:28924]	CCDC125	726.088	773.23	-1.05817	1.05817	0.83158	749.739	773.23	-1.03034	1.03034	0.937154	726.088	749.739	-1.02701	0.983304	1253.04	1177.83	1.06223	1.06223	0.832787	1031.56	1177.83	-1.13687	1.13687	0.368481	1253.04	1031.56	1.20761	0.158674										816.435	610.365	751.464	727.168	751.926	770.123	781.922	816.394	721.374	1146.39	1390.8	1221.92	1172.17	916.442	1006.08	1108.89	1219.86	1204.75
ENSG00000169193	http://www.ensembl.org/Mus_musculus/Transcript/Summary?db=core;g=ENSG00000169193	12539	ENSG00000169193	coiled-coil domain containing 126 [Source:HGNC Symbol;Acc:HGNC:22398]	CCDC126	318.444	289.654	1.09013	1.09013	0.862706	204.406	289.654	-1.34	1.34	0.600649	318.444	204.406	1.46078	0.480713	543.713	413.055	1.29849	1.29849	0.299703	255.279	413.055	-1.56868	1.56868	0.0142141	543.713	255.279	2.03692	2.77802e-05					down	up				351.439	185.971	417.922	189.473	122.973	300.771	290.471	283.79	294.701	529.593	564.807	536.739	355.792	188.328	221.717	403.738	411.679	423.748
ENSG00000164366	http://www.ensembl.org/Mus_musculus/Transcript/Summary?db=core;g=ENSG00000164366	11342	ENSG00000164366	coiled-coil domain containing 127 [Source:HGNC Symbol;Acc:HGNC:30520]	CCDC127	652.158	600.705	1.08311	1.08311	0.754121	570.447	600.705	-1.04933	1.04933	0.890064	652.158	570.447	1.13654	0.791429	984.555	915.709	1.0739	1.0739	0.750337	1025.61	915.709	1.11689	1.11689	0.365725	984.555	1025.61	-1.04003	0.777012										601.068	643.744	711.662	611.094	495.733	604.513	584.735	616.071	601.31	935.645	1050.44	967.578	961.737	1075.59	1039.51	927.595	956.158	863.374
ENSG00000180347	http://www.ensembl.org/Mus_musculus/Transcript/Summary?db=core;g=ENSG00000180347	14850	ENSG00000180347	coiled-coil domain containing 129 [Source:HGNC Symbol;Acc:HGNC:27363]	CCDC129	0	0	NA	#VALUE!	NA	0	0	NA	#VALUE!	NA	0	0	NA	NA	0	0	NA	#VALUE!	NA	0	0	NA	#VALUE!	NA	0	0	NA	NA										0	0	0	0	0	0	0	0	0	0	0	0	0	0	0	0	0	0
ENSG00000244607	http://www.ensembl.org/Mus_musculus/Transcript/Summary?db=core;g=ENSG00000244607	37387	ENSG00000244607	coiled-coil domain containing 13 [Source:HGNC Symbol;Acc:HGNC:26358]	CCDC13	51.2872	36.3615	1.30364	1.30364	0.580214	35.261	36.3615	-1.0306	1.0306	0.967892	51.2872	35.261	1.34353	0.710406	34.4361	35.184	-1.02013	1.02013	0.978477	43.999	35.184	1.20794	1.20794	0.517495	34.4361	43.999	-1.23225	0.465037										40.1365	66.7587	46.9665	34.1393	39.7099	31.9338	24.2692	54.0553	30.7601	37.2441	41.6259	24.4383	35.4947	53.0502	43.4521	30.0301	40.7885	34.7334
ENSG00000104957	http://www.ensembl.org/Mus_musculus/Transcript/Summary?db=core;g=ENSG00000104957	3016	ENSG00000104957	coiled-coil domain containing 130 [Source:HGNC Symbol;Acc:HGNC:28118]	CCDC130	1037.14	629.268	1.52044	1.52044	0.361368	914.852	629.268	1.36946	1.36946	0.575553	1037.14	914.852	1.11024	0.953454	807.476	716.962	1.12036	1.12036	0.741291	978.026	716.962	1.34342	1.34342	0.0955659	807.476	978.026	-1.19909	0.330367										668.615	1621.28	821.516	694.736	1316.83	732.991	485.383	674.101	728.319	674.936	916.587	830.904	730.177	1198.93	1004.97	741.854	647.873	761.158
ENSG00000100147	http://www.ensembl.org/Mus_musculus/Transcript/Summary?db=core;g=ENSG00000100147	2208	ENSG00000100147	coiled-coil domain containing 134 [Source:HGNC Symbol;Acc:HGNC:26185]	CCDC134	149.994	164.631	-1.08906	1.08906	0.875508	126.879	164.631	-1.23272	1.23272	0.752951	149.994	126.879	1.13191	0.943078	392.665	430.691	-1.08524	1.08524	0.902258	251.983	430.691	-1.59588	1.59588	0.0894028	392.665	251.983	1.47053	0.16463										147.82	205.044	97.1172	142.532	57.6434	180.463	197.187	155.806	140.901	438.754	293.014	446.226	444.529	149.867	161.553	417.084	479.028	395.961
ENSG00000128596	http://www.ensembl.org/Mus_musculus/Transcript/Summary?db=core;g=ENSG00000128596	6049	ENSG00000128596	coiled-coil domain containing 136 [Source:HGNC Symbol;Acc:HGNC:22225]	CCDC136	118.079	165.132	-1.3781	1.3781	0.298289	160.265	165.132	-1.02589	1.02589	0.959673	118.079	160.265	-1.34332	0.385972	239.441	286.663	-1.18793	1.18793	0.546481	191.505	286.663	-1.46315	1.46315	0.0309866	239.441	191.505	1.23168	0.263588										120.409	128.749	105.078	144.239	143.468	193.088	161.542	182.039	151.816	200.755	242.41	275.158	238.321	172.413	163.781	261.373	317.771	280.845
ENSG00000185298	http://www.ensembl.org/Mus_musculus/Transcript/Summary?db=core;g=ENSG00000185298	15954	ENSG00000185298	coiled-coil domain containing 137 [Source:HGNC Symbol;Acc:HGNC:33451]	CCDC137	1534.82	1080.95	1.37248	1.37248	0.390845	1145.22	1080.95	1.05352	1.05352	0.924418	1534.82	1145.22	1.30276	0.605902	2083.23	2857.5	-1.35382	1.35382	0.136905	3608.98	2857.5	1.25045	1.25045	0.196865	2083.23	3608.98	-1.69289	0.000696224						down				1114.03	2093.36	1397.05	1262.3	1287.37	885.976	920.711	1158.21	1163.92	2290.97	1946.63	2012.09	2594.49	4054.36	4178.08	2605.94	3107.52	2859.06
ENSG00000163006	http://www.ensembl.org/Mus_musculus/Transcript/Summary?db=core;g=ENSG00000163006	10895	ENSG00000163006	coiled-coil domain containing 138 [Source:HGNC Symbol;Acc:HGNC:26531]	CCDC138	262.375	366.638	-1.35842	1.35842	0.266643	235.641	366.638	-1.51687	1.51687	0.0740322	262.375	235.641	1.11665	0.892823	521.159	620.897	-1.18432	1.18432	0.47821	614.643	620.897	-1.00814	1.00814	0.969014	521.159	614.643	-1.17475	0.329133										303.471	207.429	276.227	258.605	220.326	227.992	340.527	358.514	400.873	485.082	528.078	550.315	715.81	477.452	650.667	576.132	678.227	608.331
ENSG00000173811	http://www.ensembl.org/Mus_musculus/Transcript/Summary?db=core;g=ENSG00000173811	13588	ENSG00000173811	CCDC13 antisense RNA 1 [Source:HGNC Symbol;Acc:HGNC:41142]	CCDC13-AS1	0	0	NA	#VALUE!	NA	0	0	NA	#VALUE!	NA	0	0	NA	NA	0	0	NA	#VALUE!	NA	0	0	NA	#VALUE!	NA	0	0	NA	NA										0	0	0	0	0	0	0	0	0	0	0	0	0	0	0	0	0	0
ENSG00000175455	http://www.ensembl.org/Mus_musculus/Transcript/Summary?db=core;g=ENSG00000175455	13890	ENSG00000175455	coiled-coil domain containing 14 [Source:HGNC Symbol;Acc:HGNC:25766]	CCDC14	1824.66	2111.25	-1.13723	1.13723	0.757198	2573.93	2111.25	1.19311	1.19311	0.742698	1824.66	2573.93	-1.35685	0.54939	2380.61	2408.51	-1.01117	1.01117	0.981781	2049.92	2408.51	-1.16539	1.16539	0.426705	2380.61	2049.92	1.15252	0.46619										2023.47	1175.43	2275.09	1767.56	3372.78	2581.44	2062.88	2245.68	2025.2	2296.42	2340.03	2505.38	2742.39	1478.77	1928.6	2446.89	2335.38	2443.25
ENSG00000163081	http://www.ensembl.org/Mus_musculus/Transcript/Summary?db=core;g=ENSG00000163081	10915	ENSG00000163081	coiled-coil domain containing 140 [Source:HGNC Symbol;Acc:HGNC:26514]	CCDC140	0	0	NA	#VALUE!	NA	0	0	NA	#VALUE!	NA	0	0	NA	NA	0	0	NA	#VALUE!	NA	0	0	NA	#VALUE!	NA	0	0	NA	NA										0	0	0	0	0	0	0	0	0	0	0	0	0	0	0	0	0	0
ENSG00000163492	http://www.ensembl.org/Mus_musculus/Transcript/Summary?db=core;g=ENSG00000163492	11025	ENSG00000163492	coiled-coil domain containing 141 [Source:HGNC Symbol;Acc:HGNC:26821]	CCDC141	1.71402	1.36631	1.11254	1.11254	NA	1.20658	1.36631	-1.03357	1.03357	NA	1.71402	1.20658	1.14989	NA	0	0.330795	-1.04425	1.04425	NA	0	0.330795	-1.03283	1.03283	NA	0	0	-1.01106	NA										1.95788	0	3.18417	0.853483	1.28096	1.48529	1.51682	1.58986	0.992261	0	0	0	0	0	0	0	0	0.992384
ENSG00000135637	http://www.ensembl.org/Mus_musculus/Transcript/Summary?db=core;g=ENSG00000135637	7128	ENSG00000135637	coiled-coil domain containing 142 [Source:HGNC Symbol;Acc:HGNC:25889]	CCDC142	307.23	421.669	-1.33477	1.33477	0.381302	317.5	421.669	-1.30051	1.30051	0.480166	307.23	317.5	-1.02634	0.987041	891.925	913.627	-1.02354	1.02354	0.958042	626.228	913.627	-1.43333	1.43333	0.0294491	891.925	626.228	1.40036	0.0381026										406.26	247.961	267.47	301.28	298.465	352.757	373.897	463.445	427.664	896.584	833.335	945.855	797.785	474.799	606.101	827.495	943.827	969.559
ENSG00000170160	http://www.ensembl.org/Mus_musculus/Transcript/Summary?db=core;g=ENSG00000170160	12756	ENSG00000170160	coiled-coil domain containing 144A [Source:HGNC Symbol;Acc:HGNC:29072]	CCDC144A	3.81531	7.79458	-1.33915	1.33915	0.685676	2.30183	7.79458	-1.64358	1.64358	NA	3.81531	2.30183	1.22733	0.907136	4.44323	5.83398	-1.15564	1.15564	0.89207	1.12682	5.83398	-1.85021	1.85021	0.149585	4.44323	1.12682	1.60102	0.249072										5.87363	0	5.5723	1.70697	0	5.19852	5.30888	11.129	6.94582	5.45036	2.44858	5.43074	3.38045	0	0	6.67335	1.89714	8.93145
ENSG00000120833	http://www.ensembl.org/Mus_musculus/Transcript/Summary?db=core;g=ENSG00000120833	5108	ENSG00000120833	suppressor of cytokine signaling 2 [Source:HGNC Symbol;Acc:HGNC:19382]	SOCS2	236.396	119.632	1.85321	1.85321	0.0397119	73.2913	119.632	-1.52787	1.52787	0.278215	236.396	73.2913	2.83146	8.89846e-06	7.52269	12.8198	-1.4664	1.4664	0.579785	0.845112	12.8198	-3.62533	3.62533	0.00369723	7.52269	0.845112	2.47226	0.0230282	up		up		down	up				303.471	162.128	243.589	86.2018	51.2386	82.4336	108.453	138.318	112.125	3.63357	8.97814	9.95636	2.53534	0	0	12.2345	12.3314	13.8934
ENSG00000162426	http://www.ensembl.org/Mus_musculus/Transcript/Summary?db=core;g=ENSG00000162426	10733	ENSG00000162426	solute carrier family 45 member 1 [Source:HGNC Symbol;Acc:HGNC:17939]	SLC45A1	58.2802	56.7483	-1.00683	1.00683	0.988331	59.6243	56.7483	1.04376	1.04376	0.945576	58.2802	59.6243	-1.0509	0.979671	48.1607	49.0005	-1.01601	1.01601	0.98189	10.2786	49.0005	-3.62302	3.62302	4.41519e-06	48.1607	10.2786	3.56594	4.45805e-06					down	up				46.0101	78.6798	50.1507	67.4252	60.2053	51.2425	49.2967	64.3894	56.5589	52.6868	54.6851	37.1101	9.29623	9.28378	12.2557	31.1423	48.3771	67.4821
ENSG00000205212	http://www.ensembl.org/Mus_musculus/Transcript/Summary?db=core;g=ENSG00000205212	20145	ENSG00000205212	coiled-coil domain containing 144 family, N-terminal like [Source:HGNC Symbol;Acc:HGNC:33735]	CCDC144NL	2.77411	1.31271	1.25006	1.25006	NA	2.37621	1.31271	1.18117	1.18117	NA	2.77411	2.37621	1.05832	NA	5.28907	6.42255	-1.13418	1.13418	0.901061	1.65858	6.42255	-1.97224	1.97224	0.110577	5.28907	1.65858	1.7389	0.180586										1.95788	2.38424	3.98021	0.853483	2.56193	3.71323	0.758411	3.17972	0	5.45036	4.08097	6.33587	2.53534	1.32625	1.11416	6.67335	6.63999	5.9543
ENSG00000233098	http://www.ensembl.org/Mus_musculus/Transcript/Summary?db=core;g=ENSG00000233098	31331	ENSG00000233098	CCDC144NL antisense RNA 1 [Source:HGNC Symbol;Acc:HGNC:51340]	CCDC144NL-AS1	1422.45	1010.86	1.38848	1.38848	0.114764	1217.43	1010.86	1.19412	1.19412	0.55332	1422.45	1217.43	1.16276	0.722971	2737.16	1946.82	1.39625	1.39625	0.00791225	1580.47	1946.82	-1.22572	1.22572	0.0968929	2737.16	1580.47	1.71141	6.93621e-07						up				1476.24	1347.09	1444.02	1071.12	1393.69	1187.49	1101.97	1032.61	897.996	2772.42	2748.13	2690.93	1696.98	1612.73	1431.69	2191.08	1774.77	1874.61
ENSG00000135205	http://www.ensembl.org/Mus_musculus/Transcript/Summary?db=core;g=ENSG00000135205	7032	ENSG00000135205	coiled-coil domain containing 146 [Source:HGNC Symbol;Acc:HGNC:29296]	CCDC146	61.6786	85.786	-1.30847	1.30847	0.545464	82.0717	85.786	-1.04691	1.04691	0.945979	61.6786	82.0717	-1.24983	0.803621	95.7072	104.354	-1.08159	1.08159	0.873077	76.4638	104.354	-1.34229	1.34229	0.191423	95.7072	76.4638	1.24103	0.35294										70.4836	47.6848	66.8676	56.3299	117.849	72.0366	67.4986	98.5714	91.288	71.7631	108.554	106.805	61.6932	94.1641	73.5343	114.559	85.3713	113.132
ENSG00000153237	http://www.ensembl.org/Mus_musculus/Transcript/Summary?db=core;g=ENSG00000153237	9642	ENSG00000153237	coiled-coil domain containing 148 [Source:HGNC Symbol;Acc:HGNC:25191]	CCDC148	1.50963	2.91966	-1.20915	1.20915	NA	1.73862	2.91966	-1.20552	1.20552	NA	1.50963	1.73862	-1.00301	NA	1.42179	1.00312	1.07943	1.07943	NA	2.77383	1.00312	1.30521	1.30521	NA	1.42179	2.77383	-1.20916	NA										2.93682	0	1.59208	1.70697	1.28096	2.22794	3.79206	3.97465	0.992261	1.81679	2.44858	0	1.69022	6.63127	0	1.11222	1.89714	0
ENSG00000227480	http://www.ensembl.org/Mus_musculus/Transcript/Summary?db=core;g=ENSG00000227480	27498	ENSG00000227480	CCDC148 antisense RNA 1 [Source:HGNC Symbol;Acc:HGNC:44134]	CCDC148-AS1	0	0	NA	#VALUE!	NA	0	0	NA	#VALUE!	NA	0	0	NA	NA	0	0	NA	#VALUE!	NA	0	0	NA	#VALUE!	NA	0	0	NA	NA										0	0	0	0	0	0	0	0	0	0	0	0	0	0	0	0	0	0
ENSG00000181982	http://www.ensembl.org/Mus_musculus/Transcript/Summary?db=core;g=ENSG00000181982	15142	ENSG00000181982	coiled-coil domain containing 149 [Source:HGNC Symbol;Acc:HGNC:25405]	CCDC149	574.367	630.177	-1.08684	1.08684	0.796528	530.041	630.177	-1.1757	1.1757	0.680601	574.367	530.041	1.08176	0.941656	1154.82	1233.19	-1.06629	1.06629	0.810111	1072.52	1233.19	-1.14522	1.14522	0.309092	1154.82	1072.52	1.07402	0.623693										688.194	455.389	579.519	614.508	448.337	527.278	639.341	667.742	583.449	1270.84	1050.44	1143.17	1181.47	1034.48	1001.63	1281.28	1142.08	1276.21
ENSG00000149548	http://www.ensembl.org/Mus_musculus/Transcript/Summary?db=core;g=ENSG00000149548	9231	ENSG00000149548	coiled-coil domain containing 15 [Source:HGNC Symbol;Acc:HGNC:25798]	CCDC15	68.7619	71.0198	-1.01003	1.01003	0.986114	74.412	71.0198	1.04605	1.04605	0.948956	68.7619	74.412	-1.05655	0.979671	171.595	147.997	1.1484	1.1484	0.729044	184.108	147.997	1.23341	1.23341	0.345229	171.595	184.108	-1.07402	0.777435										73.4204	45.3005	87.5647	84.4949	47.3957	91.3454	88.7341	66.7742	57.5511	178.045	157.526	179.215	242.547	132.625	177.151	165.721	163.154	115.117
ENSG00000144395	http://www.ensembl.org/Mus_musculus/Transcript/Summary?db=core;g=ENSG00000144395	8561	ENSG00000144395	coiled-coil domain containing 150 [Source:HGNC Symbol;Acc:HGNC:26834]	CCDC150	136.396	131.63	1.03062	1.03062	0.95241	125.134	131.63	-1.04869	1.04869	0.944995	136.396	125.134	1.0808	0.964736	107.651	140.945	-1.29238	1.29238	0.280497	137.092	140.945	-1.02199	1.02199	0.926519	107.651	137.092	-1.26457	0.197945										141.946	140.67	126.571	102.418	174.211	98.7718	78.1163	170.91	145.862	99.9233	96.311	126.717	153.81	125.994	131.47	155.711	125.211	141.911
ENSG00000256304	http://www.ensembl.org/Mus_musculus/Transcript/Summary?db=core;g=ENSG00000256304	43436	ENSG00000256304	coiled-coil domain containing 150 pseudogene 1 [Source:HGNC Symbol;Acc:HGNC:50280]	CCDC150P1	82.7646	192.09	-1.99604	1.99604	0.0649363	173.693	192.09	-1.08549	1.08549	0.907192	82.7646	173.693	-1.83884	0.108248	300.131	544.842	-1.6814	1.6814	0.130203	282.337	544.842	-1.76683	1.76683	0.0435764	300.131	282.337	1.05081	0.891774					down					93.9781	71.5271	82.7884	183.499	85.8246	251.757	257.101	181.244	137.924	346.098	279.139	275.158	476.643	107.427	262.941	488.267	535.942	610.316
ENSG00000198003	http://www.ensembl.org/Mus_musculus/Transcript/Summary?db=core;g=ENSG00000198003	17610	ENSG00000198003	coiled-coil domain containing 151 [Source:HGNC Symbol;Acc:HGNC:28303]	CCDC151	221.84	138.89	1.41323	1.41323	0.542091	96.4431	138.89	-1.31011	1.31011	0.709144	221.84	96.4431	1.85149	0.210364	47.5532	71.8256	-1.44945	1.44945	0.270281	128.753	71.8256	1.68741	1.68741	0.0326423	47.5532	128.753	-2.44581	9.14619e-05					up	down				152.714	393.399	119.406	74.2531	160.12	54.9558	83.4252	172.5	160.746	58.1372	38.3612	46.1613	76.0601	163.129	147.069	63.3968	80.6284	71.4516
ENSG00000198865	http://www.ensembl.org/Mus_musculus/Transcript/Summary?db=core;g=ENSG00000198865	17918	ENSG00000198865	coiled-coil domain containing 152 [Source:HGNC Symbol;Acc:HGNC:34438]	CCDC152	0.794746	0	1.07526	1.07526	NA	0.922085	0	1.14526	1.14526	NA	0.794746	0.922085	-1.06511	NA	3.92748	1.29397	1.40893	1.40893	0.598342	2.98374	1.29397	1.26824	1.26824	NA	3.92748	2.98374	1.11093	0.856697										0	2.38424	0	0	1.28096	1.48529	0	0	0	0	8.16195	3.6205	3.38045	0	5.57078	0	1.89714	1.98477
ENSG00000248712	http://www.ensembl.org/Mus_musculus/Transcript/Summary?db=core;g=ENSG00000248712	38075	ENSG00000248712	coiled-coil domain containing 153 [Source:HGNC Symbol;Acc:HGNC:27446]	CCDC153	16.9022	23.3629	-1.32821	1.32821	0.628197	17.3364	23.3629	-1.25274	1.25274	0.775639	16.9022	17.3364	-1.06024	0.983183	21.1626	27.6165	-1.2584	1.2584	0.641069	44.8895	27.6165	1.52107	1.52107	0.131563	21.1626	44.8895	-1.91412	0.0133129						down				11.7473	28.6109	10.3486	17.0697	23.0574	11.8823	12.893	29.4124	27.7833	22.7098	24.4858	16.2922	31.2691	54.3764	49.0228	26.6934	30.3542	25.802
ENSG00000116991	http://www.ensembl.org/Mus_musculus/Transcript/Summary?db=core;g=ENSG00000116991	4658	ENSG00000116991	signal induced proliferation associated 1 like 2 [Source:HGNC Symbol;Acc:HGNC:23800]	SIPA1L2	2659.43	3025.19	-1.11504	1.11504	0.830239	944.37	3025.19	-2.64937	2.64937	0.00141999	2659.43	944.37	2.37603	0.00384224	1546.36	1804.47	-1.15818	1.15818	0.655904	465.455	1804.47	-3.60491	3.60491	5.27673e-16	1546.36	465.455	3.11255	1.19423e-12		down	up		down	up				3978.41	1606.98	2392.9	867.139	687.878	1278.09	2021.92	3990.55	3063.11	1348.06	1536.9	1754.13	607.635	424.401	364.329	1504.84	2136.18	1772.4
ENSG00000161609	http://www.ensembl.org/Mus_musculus/Transcript/Summary?db=core;g=ENSG00000161609	10617	ENSG00000161609	coiled-coil domain containing 155 [Source:HGNC Symbol;Acc:HGNC:26520]	CCDC155	40.1337	48.3117	-1.20008	1.20008	0.683213	47.037	48.3117	-1.02766	1.02766	0.968519	40.1337	47.037	-1.16778	0.902519	63.3342	65.6246	-1.02907	1.02907	0.967064	92.9272	65.6246	1.36468	1.36468	0.239785	63.3342	92.9272	-1.40435	0.187336										31.326	50.069	39.0061	37.5533	53.8005	49.7572	38.679	59.6198	46.6363	63.5875	77.5385	48.8767	62.5383	98.1428	118.1	85.6413	62.6056	48.6268
ENSG00000187860	http://www.ensembl.org/Mus_musculus/Transcript/Summary?db=core;g=ENSG00000187860	16566	ENSG00000187860	coiled-coil domain containing 157 [Source:HGNC Symbol;Acc:HGNC:33854]	CCDC157	237.569	227.588	1.03042	1.03042	0.943797	209.135	227.588	-1.08113	1.08113	0.883448	237.569	209.135	1.11402	0.931338	230.944	362.03	-1.54475	1.54475	0.00467672	360.843	362.03	-1.00654	1.00654	0.974704	230.944	360.843	-1.53472	0.00239251				down		down				195.788	312.335	204.583	197.155	249.788	180.463	167.609	263.122	252.034	242.541	228.535	221.755	290.718	401.855	389.954	345.902	368.045	372.144
ENSG00000163749	http://www.ensembl.org/Mus_musculus/Transcript/Summary?db=core;g=ENSG00000163749	11125	ENSG00000163749	coiled-coil domain containing 158 [Source:HGNC Symbol;Acc:HGNC:26374]	CCDC158	1.3877	0.583557	1.17065	1.17065	NA	0.495097	0.583557	-1.00607	1.00607	NA	1.3877	0.495097	1.17775	NA	0	0	NA	#VALUE!	NA	0	0	NA	#VALUE!	NA	0	0	NA	NA										0.978939	0	3.18417	0	0	1.48529	0.758411	0	0.992261	0	0	0	0	0	0	0	0	0
ENSG00000183401	http://www.ensembl.org/Mus_musculus/Transcript/Summary?db=core;g=ENSG00000183401	15479	ENSG00000183401	coiled-coil domain containing 159 [Source:HGNC Symbol;Acc:HGNC:26996]	CCDC159	813.159	660.343	1.19314	1.19314	0.693582	879.724	660.343	1.28086	1.28086	0.653681	813.159	879.724	-1.07352	0.97026	891.568	920.509	-1.03052	1.03052	0.953812	1062.04	920.509	1.14427	1.14427	0.526081	891.568	1062.04	-1.1792	0.425751										562.89	1270.8	605.788	747.651	1159.27	732.248	534.68	724.977	721.374	820.279	890.469	963.957	736.092	1128.64	1321.39	996.553	740.833	1024.14
ENSG00000184500	http://www.ensembl.org/Mus_musculus/Transcript/Summary?db=core;g=ENSG00000184500	15754	ENSG00000184500	protein S [Source:HGNC Symbol;Acc:HGNC:9456]	PROS1	410.611	563.674	-1.32603	1.32603	0.457293	508.381	563.674	-1.09681	1.09681	0.856466	410.611	508.381	-1.20899	0.801884	540.405	380.377	1.3997	1.3997	0.118129	97.7446	380.377	-3.58625	3.58625	2.47866e-15	540.405	97.7446	5.01968	1.27837e-24					down	up				468.912	295.645	467.277	478.804	372.76	673.579	562.741	619.251	509.03	423.311	685.604	512.3	105.639	86.2065	101.388	405.962	326.308	408.862
ENSG00000203799	http://www.ensembl.org/Mus_musculus/Transcript/Summary?db=core;g=ENSG00000203799	19667	ENSG00000203799	coiled-coil domain containing 162, pseudogene [Source:HGNC Symbol;Acc:HGNC:21565]	CCDC162P	74.8862	61.9319	1.17422	1.17422	0.70764	98.7357	61.9319	1.50534	1.50534	0.314037	74.8862	98.7357	-1.28199	0.721929	83.8491	54.9027	1.48359	1.48359	0.11876	84.8641	54.9027	1.5146	1.5146	0.0504184	83.8491	84.8641	-1.0209	0.939054										78.3151	78.6798	67.6636	67.4252	111.444	117.338	77.3579	58.8249	49.613	87.2057	78.3547	85.9868	109.865	68.9652	75.7626	58.9479	52.1713	53.5887
ENSG00000280670	http://www.ensembl.org/Mus_musculus/Transcript/Summary?db=core;g=ENSG00000280670	56775	ENSG00000280670	coiled-coil domain containing 163 [Source:HGNC Symbol;Acc:HGNC:27003]	CCDC163	192.132	163.534	1.17108	1.17108	0.645139	133.795	163.534	-1.20614	1.20614	0.664409	192.132	133.795	1.41249	0.291039	342.284	397.607	-1.14992	1.14992	0.734017	372.056	397.607	-1.06447	1.06447	0.81186	342.284	372.056	-1.08028	0.766083										197.746	162.128	216.524	144.239	152.435	104.713	140.306	159.781	190.514	439.662	251.388	335.801	360.018	457.558	298.594	484.93	401.245	306.647
ENSG00000255181	http://www.ensembl.org/Mus_musculus/Transcript/Summary?db=core;g=ENSG00000255181	42775	ENSG00000255181	coiled-coil domain containing 166 [Source:HGNC Symbol;Acc:HGNC:41910]	CCDC166	13.9263	2.65468	2.39712	2.39712	0.12465	1.59613	2.65468	-1.16625	1.16625	NA	13.9263	1.59613	2.79563	0.0371304	24.7139	9.00313	1.98651	1.98651	0.205765	5.00324	9.00313	-1.40144	1.40144	0.396429	24.7139	5.00324	2.78397	0.00942222			up			up				10.7683	21.4581	9.55251	2.56045	0	2.22794	3.79206	3.17972	0.992261	9.99233	34.2802	29.8691	0.845112	11.9363	2.22831	14.4589	7.58856	4.96192
ENSG00000198937	http://www.ensembl.org/Mus_musculus/Transcript/Summary?db=core;g=ENSG00000198937	17959	ENSG00000198937	coiled-coil domain containing 167 [Source:HGNC Symbol;Acc:HGNC:21239]	CCDC167	1315.89	1038.17	1.21593	1.21593	0.69063	996.478	1038.17	-1.03481	1.03481	0.96386	1315.89	996.478	1.25825	0.822056	1459.64	2107.14	-1.40249	1.40249	0.254368	3189.9	2107.14	1.46633	1.46633	0.0906284	1459.64	3189.9	-2.0565	0.000525609						down				807.624	2164.89	975.152	1205.12	1202.83	581.491	916.161	1045.33	1153.01	1716.86	1162.26	1499.79	1838.96	4289.11	3441.63	2430.21	1845.92	2045.3
ENSG00000175820	http://www.ensembl.org/Mus_musculus/Transcript/Summary?db=core;g=ENSG00000175820	13963	ENSG00000175820	coiled-coil domain containing 168 [Source:HGNC Symbol;Acc:HGNC:26851]	CCDC168	2.24341	1.98639	1.03709	1.03709	NA	2.48754	1.98639	1.05516	1.05516	NA	2.24341	2.48754	-1.01743	NA	3.86837	3.70016	1.02214	1.02214	0.988424	1.4982	3.70016	-1.4048	1.4048	NA	3.86837	1.4982	1.43591	0.420528										1.95788	2.38424	2.38813	0.853483	5.12386	1.48529	0	3.97465	1.98452	4.54197	1.63239	5.43074	3.38045	0	1.11416	3.33667	3.79428	3.96954
ENSG00000242715	http://www.ensembl.org/Mus_musculus/Transcript/Summary?db=core;g=ENSG00000242715	36599	ENSG00000242715	coiled-coil domain containing 169 [Source:HGNC Symbol;Acc:HGNC:34361]	CCDC169	0	0	NA	#VALUE!	NA	0	0	NA	#VALUE!	NA	0	0	NA	NA	0	0	NA	#VALUE!	NA	0	0	NA	#VALUE!	NA	0	0	NA	NA										0	0	0	0	0	0	0	0	0	0	0	0	0	0	0	0	0	0
ENSG00000250709	http://www.ensembl.org/Mus_musculus/Transcript/Summary?db=core;g=ENSG00000250709	39367	ENSG00000250709	CCDC169-SOHLH2 readthrough [Source:HGNC Symbol;Acc:HGNC:38866]	CCDC169-SOHLH2	0	0	NA	#VALUE!	NA	0	0	NA	#VALUE!	NA	0	0	NA	NA	0	0	NA	#VALUE!	NA	0	0	NA	#VALUE!	NA	0	0	NA	NA										0	0	0	0	0	0	0	0	0	0	0	0	0	0	0	0	0	0
ENSG00000159588	http://www.ensembl.org/Mus_musculus/Transcript/Summary?db=core;g=ENSG00000159588	10369	ENSG00000159588	coiled-coil domain containing 17 [Source:HGNC Symbol;Acc:HGNC:26574]	CCDC17	47.7219	19.333	1.88018	1.88018	0.223534	45.5222	19.333	1.81607	1.81607	0.27493	47.7219	45.5222	1.0353	0.991883	32.6723	17.3159	1.73377	1.73377	0.119181	19.0094	17.3159	1.0616	1.0616	0.879457	32.6723	19.0094	1.63316	0.0945473										25.4524	61.9902	55.723	27.3115	83.2627	25.9926	16.685	25.4378	15.8762	30.8854	31.8316	35.2998	12.6767	26.5251	17.8265	18.9078	15.1771	17.8629
ENSG00000204950	http://www.ensembl.org/Mus_musculus/Transcript/Summary?db=core;g=ENSG00000204950	20076	ENSG00000204950	leucine rich repeat containing 10B [Source:HGNC Symbol;Acc:HGNC:37215]	LRRC10B	129.873	199.528	-1.46283	1.46283	0.410039	66.5319	199.528	-2.53752	2.53752	0.00208274	129.873	66.5319	1.73466	0.144145	190.299	438.319	-2.24108	2.24108	2.88639e-09	266.443	438.319	-1.62247	1.62247	0.000827606	190.299	266.443	-1.38128	0.031731		down		down	down			Y	Y	118.452	174.049	97.1172	91.3227	61.4863	46.7867	128.93	222.581	247.073	221.648	167.32	181.93	231.561	275.861	291.909	411.523	464.799	438.634
ENSG00000164989	http://www.ensembl.org/Mus_musculus/Transcript/Summary?db=core;g=ENSG00000164989	11504	ENSG00000164989	coiled-coil domain containing 171 [Source:HGNC Symbol;Acc:HGNC:29828]	CCDC171	75.7156	72.6967	1.02435	1.02435	0.961879	62.9517	72.6967	-1.13146	1.13146	0.840593	75.7156	62.9517	1.15901	0.916463	79.9795	98.6546	-1.20828	1.20828	0.678724	68.7413	98.6546	-1.36602	1.36602	0.237476	79.9795	68.7413	1.13055	0.680099										95.936	83.4483	47.7625	48.6486	61.4863	78.7204	83.4252	81.0829	53.5821	77.2134	84.8843	77.8407	106.484	38.4614	61.2786	95.6513	89.1656	111.147
ENSG00000182645	http://www.ensembl.org/Mus_musculus/Transcript/Summary?db=core;g=ENSG00000182645	15299	ENSG00000182645	coiled-coil domain containing 172 [Source:HGNC Symbol;Acc:HGNC:30524]	CCDC172	0	0	NA	#VALUE!	NA	0	0	NA	#VALUE!	NA	0	0	NA	NA	0	0	NA	#VALUE!	NA	0	0	NA	#VALUE!	NA	0	0	NA	NA										0	0	0	0	0	0	0	0	0	0	0	0	0	0	0	0	0	0
ENSG00000154479	http://www.ensembl.org/Mus_musculus/Transcript/Summary?db=core;g=ENSG00000154479	9774	ENSG00000154479	coiled-coil domain containing 173 [Source:HGNC Symbol;Acc:HGNC:25064]	CCDC173	6.93462	5.74241	1.11241	1.11241	0.878397	6.5961	5.74241	1.09265	1.09265	NA	6.93462	6.5961	1.01809	0.995193	9.55008	13.2665	-1.27723	1.27723	0.724883	10.7534	13.2665	-1.17786	1.17786	0.703116	9.55008	10.7534	-1.08436	0.863669										4.89469	7.15271	8.75647	4.26742	5.12386	10.397	5.30888	7.94931	3.96904	7.26715	11.4267	9.95636	10.9865	14.5888	6.68493	16.6834	15.1771	7.93907
ENSG00000154781	http://www.ensembl.org/Mus_musculus/Transcript/Summary?db=core;g=ENSG00000154781	9809	ENSG00000154781	coiled-coil domain containing 174 [Source:HGNC Symbol;Acc:HGNC:28033]	CCDC174	483.641	438.454	1.09437	1.09437	0.727656	433.026	438.454	-1.01308	1.01308	0.97327	483.641	433.026	1.10868	0.871299	652.76	601.441	1.0832	1.0832	0.751202	610.095	601.441	1.01236	1.01236	0.943106	652.76	610.095	1.06998	0.649235										446.396	536.453	468.073	386.628	476.519	435.933	408.784	457.085	449.494	623.158	639.081	696.04	558.619	692.305	579.361	609.499	623.21	571.613
ENSG00000151838	http://www.ensembl.org/Mus_musculus/Transcript/Summary?db=core;g=ENSG00000151838	9467	ENSG00000151838	coiled-coil domain containing 175 [Source:HGNC Symbol;Acc:HGNC:19847]	CCDC175	0	0.914311	-1.15497	1.15497	NA	1.45413	0.914311	1.09914	1.09914	NA	0	1.45413	-1.26947	NA	0	0	-1.00791	1.00791	NA	0.442085	0	1.03929	1.03929	NA	0	0.442085	-1.04751	NA										0	0	0	0.853483	1.28096	2.22794	0.758411	0	1.98452	0	0	0	0	1.32625	0	0	0	0
ENSG00000267909	http://www.ensembl.org/Mus_musculus/Transcript/Summary?db=core;g=ENSG00000267909	49881	ENSG00000267909	coiled-coil domain containing 177 [Source:HGNC Symbol;Acc:HGNC:23243]	CCDC177	16.8048	20.1748	-1.15805	1.15805	0.802069	12.3186	20.1748	-1.45771	1.45771	0.555864	16.8048	12.3186	1.25876	0.867443	25.3976	36.5612	-1.37585	1.37585	0.45142	45.6796	36.5612	1.22143	1.22143	0.519361	25.3976	45.6796	-1.6805	0.0574998										18.5998	16.6897	15.1248	12.8023	11.5287	12.625	13.6514	27.0276	19.8452	36.3357	16.3239	23.5332	47.3263	38.4614	51.2512	41.1523	41.7371	26.7944
ENSG00000166960	http://www.ensembl.org/Mus_musculus/Transcript/Summary?db=core;g=ENSG00000166960	11995	ENSG00000166960	coiled-coil domain containing 178 [Source:HGNC Symbol;Acc:HGNC:29588]	CCDC178	6.93462	6.83157	1.00355	1.00355	0.993356	5.21008	6.83157	-1.14456	1.14456	NA	6.93462	5.21008	1.14862	0.954716	2.90178	1.62476	1.25754	1.25754	0.799137	1.83794	1.62476	1.03179	1.03179	NA	2.90178	1.83794	1.21879	0.700106										4.89469	7.15271	8.75647	3.41393	2.56193	9.65439	7.58411	7.94931	4.9613	2.72518	3.26478	2.71537	0.845112	1.32625	3.34247	0	1.89714	2.97715
ENSG00000255359	http://www.ensembl.org/Mus_musculus/Transcript/Summary?db=core;g=ENSG00000255359	42937	ENSG00000255359	coiled-coil domain containing 179 [Source:HGNC Symbol;Acc:HGNC:44653]	CCDC179	0	0	1.01728	1.01728	NA	0.426988	0	1.03546	1.03546	NA	0	0.426988	-1.01787	NA	0.302798	0	1.02793	1.02793	NA	0	0	1.00313	1.00313	NA	0.302798	0	1.02472	NA										0	0	0	0	1.28096	0	0	0	0	0.908393	0	0	0	0	0	0	0	0
ENSG00000122483	http://www.ensembl.org/Mus_musculus/Transcript/Summary?db=core;g=ENSG00000122483	5273	ENSG00000122483	coiled-coil domain containing 18 [Source:HGNC Symbol;Acc:HGNC:30370]	CCDC18	297.25	363.751	-1.20041	1.20041	0.569115	236.784	363.751	-1.49788	1.49788	0.142117	297.25	236.784	1.24781	0.632683	514.463	842.157	-1.58402	1.58402	0.0544634	568.838	842.157	-1.43997	1.43997	0.0856981	514.463	568.838	-1.10004	0.70558										326.966	247.961	316.825	200.569	295.903	213.882	318.533	384.746	387.974	668.577	377.898	496.913	763.981	473.473	469.059	917.585	897.347	711.539
ENSG00000164078	http://www.ensembl.org/Mus_musculus/Transcript/Summary?db=core;g=ENSG00000164078	11235	ENSG00000164078	macrophage stimulating 1 receptor [Source:HGNC Symbol;Acc:HGNC:7381]	MST1R	207.47	1063.81	-4.29684	4.29684	3.5579e-12	601.156	1063.81	-1.67589	1.67589	0.110225	207.47	601.156	-2.56392	3.65284e-05	229.35	1318.18	-5.53616	5.53616	8.67751e-65	358.833	1318.18	-3.57436	3.57436	6.83228e-37	229.35	358.833	-1.54885	0.000182311	down		down	down	down	down		Y	Y	231.03	166.897	224.484	446.372	668.663	688.432	712.906	1303.69	1174.84	249.808	222.821	215.42	381.99	364.72	329.79	1342.46	1308.08	1303.99
ENSG00000117477	http://www.ensembl.org/Mus_musculus/Transcript/Summary?db=core;g=ENSG00000117477	4719	ENSG00000117477	coiled-coil domain containing 181 [Source:HGNC Symbol;Acc:HGNC:28051]	CCDC181	1.32674	1.94987	-1.05964	1.05964	NA	1.73862	1.94987	-1.02899	1.02899	NA	1.32674	1.73862	-1.02979	NA	0	0	-1.00805	1.00805	NA	0.81347	0	1.07823	1.07823	NA	0	0.81347	-1.08691	NA										0	0	3.98021	1.70697	1.28096	2.22794	2.27523	1.58986	1.98452	0	0	0	0	1.32625	1.11416	0	0	0
ENSG00000166329	http://www.ensembl.org/Mus_musculus/Transcript/Summary?db=core;g=ENSG00000166329	11826	ENSG00000166329	coiled-coil domain containing 182 [Source:HGNC Symbol;Acc:HGNC:49392]	CCDC182	0	0	NA	#VALUE!	NA	0	0	NA	#VALUE!	NA	0	0	NA	NA	0	0	NA	#VALUE!	NA	0	0	NA	#VALUE!	NA	0	0	NA	NA										0	0	0	0	0	0	0	0	0	0	0	0	0	0	0	0	0	0
ENSG00000213213	http://www.ensembl.org/Mus_musculus/Transcript/Summary?db=core;g=ENSG00000213213	22250	ENSG00000213213	coiled-coil domain containing 183 [Source:HGNC Symbol;Acc:HGNC:28236]	CCDC183	79.2099	86.8101	-1.08976	1.08976	0.861382	90.8767	86.8101	1.03306	1.03306	0.963177	79.2099	90.8767	-1.12578	0.939655	101.248	109.827	-1.07828	1.07828	0.85712	143.38	109.827	1.28352	1.28352	0.196049	101.248	143.38	-1.38399	0.0767701										62.6521	92.9853	81.9924	62.3043	129.377	80.9483	65.9818	116.06	78.3886	80.847	122.429	100.469	122.541	153.846	153.753	110.11	106.24	113.132
ENSG00000228544	http://www.ensembl.org/Mus_musculus/Transcript/Summary?db=core;g=ENSG00000228544	28206	ENSG00000228544	CCDC183 antisense RNA 1 [Source:HGNC Symbol;Acc:HGNC:44105]	CCDC183-AS1	116.782	155.031	-1.27385	1.27385	0.558282	136.134	155.031	-1.11757	1.11757	0.841662	116.782	136.134	-1.13984	0.920565	251.395	300.09	-1.18303	1.18303	0.595368	223.045	300.09	-1.31784	1.31784	0.154238	251.395	223.045	1.11395	0.622647										154.672	92.9853	102.689	122.902	105.039	180.463	122.104	185.219	157.769	278.877	248.123	227.186	304.24	177.718	187.178	283.617	313.977	302.677
ENSG00000250387	http://www.ensembl.org/Mus_musculus/Transcript/Summary?db=core;g=ENSG00000250387	39152	ENSG00000250387	long intergenic non-protein coding RNA 2197 [Source:HGNC Symbol;Acc:HGNC:53063]	LINC02197	1.18332	1.97422	-1.10906	1.10906	NA	0	1.97422	-1.43059	1.43059	NA	1.18332	0	1.28991	NA	13.0466	11.384	1.10865	1.10865	0.937073	0	11.384	-3.55257	3.55257	0.000363415	13.0466	0	3.93856	0.000142767					down	up				1.95788	0	1.59208	0	0	0	0.758411	3.17972	1.98452	2.72518	14.6915	21.723	0	0	0	16.6834	8.53713	8.93145
ENSG00000164109	http://www.ensembl.org/Mus_musculus/Transcript/Summary?db=core;g=ENSG00000164109	11252	ENSG00000164109	mitotic arrest deficient 2 like 1 [Source:HGNC Symbol;Acc:HGNC:6763]	MAD2L1	1193.04	1760.81	-1.42477	1.42477	0.307975	917.605	1760.81	-1.8128	1.8128	0.0247467	1193.04	917.605	1.27234	0.65213	1582.95	3668.57	-2.23857	2.23857	9.1137e-08	2588.75	3668.57	-1.39676	1.39676	0.0439696	1582.95	2588.75	-1.60269	0.00265007		down		down		down				1103.26	867.863	1608.01	996.869	728.868	1027.08	1538.82	1967.45	1776.15	1999.37	1340.19	1409.28	2937.61	2298.4	2530.25	3920.59	3964.07	3121.05
ENSG00000165813	http://www.ensembl.org/Mus_musculus/Transcript/Summary?db=core;g=ENSG00000165813	11696	ENSG00000165813	coiled-coil domain containing 186 [Source:HGNC Symbol;Acc:HGNC:24349]	CCDC186	523.842	743.202	-1.30955	1.30955	0.611898	669.214	743.202	-1.08487	1.08487	0.918067	523.842	669.214	-1.2071	0.902276	1342.95	1014.35	1.28588	1.28588	0.553065	577.366	1014.35	-1.64865	1.64865	0.0531985	1342.95	577.366	2.11997	0.00198441						up				740.078	255.113	576.335	570.127	322.803	1114.71	970.008	717.822	541.774	1239.96	1410.38	1378.5	1014.13	330.237	387.726	1026.58	1011.18	1005.28
ENSG00000070193	http://www.ensembl.org/Mus_musculus/Transcript/Summary?db=core;g=ENSG00000070193	1108	ENSG00000070193	fibroblast growth factor 10 [Source:HGNC Symbol;Acc:HGNC:3666]	FGF10	23.7042	26.6543	-1.05782	1.05782	0.941158	12.1742	26.6543	-1.5454	1.5454	0.559181	23.7042	12.1742	1.46094	0.713176	26.78	26.3439	1.01911	1.01911	0.988064	3.68855	26.3439	-3.54564	3.54564	0.000510969	26.78	3.68855	3.61341	0.000299975					down	up				31.326	9.53695	30.2496	23.8975	0	12.625	26.5444	24.6429	28.7756	29.977	19.5887	30.7742	5.07067	2.65251	3.34247	44.489	25.6114	8.93145
ENSG00000152049	http://www.ensembl.org/Mus_musculus/Transcript/Summary?db=core;g=ENSG00000152049	9486	ENSG00000152049	potassium voltage-gated channel subfamily E regulatory subunit 4 [Source:HGNC Symbol;Acc:HGNC:6244]	KCNE4	188.87	356.51	-1.75718	1.75718	0.0973403	78.4681	356.51	-3.7781	3.7781	1.8674e-08	188.87	78.4681	2.1501	0.00507735	91.3933	89.787	1.01472	1.01472	0.987942	41.4331	89.787	-1.88237	1.88237	0.0507184	91.3933	41.4331	1.91008	0.0405368		down	up			up				222.219	181.202	163.189	67.4252	92.2294	75.7498	207.805	453.905	407.819	41.7861	118.348	114.046	24.5082	59.6815	40.1096	48.9379	83.4742	136.949
ENSG00000196118	http://www.ensembl.org/Mus_musculus/Transcript/Summary?db=core;g=ENSG00000196118	16992	ENSG00000196118	coiled-coil domain containing 189 [Source:HGNC Symbol;Acc:HGNC:28078]	CCDC189	511.927	409.94	1.19383	1.19383	0.732999	424.12	409.94	1.02664	1.02664	0.973139	511.927	424.12	1.16285	0.925086	620.843	885.711	-1.40719	1.40719	0.0656675	931.588	885.711	1.04837	1.04837	0.813816	620.843	931.588	-1.47526	0.0117392										370.039	770.109	395.633	308.961	687.878	275.521	260.893	481.728	487.2	666.761	563.991	631.777	694.682	1114.05	986.028	928.708	866.044	862.381
ENSG00000223745	http://www.ensembl.org/Mus_musculus/Transcript/Summary?db=core;g=ENSG00000223745	24920	ENSG00000223745	CCDC18 antisense RNA 1 [Source:HGNC Symbol;Acc:HGNC:52262]	CCDC18-AS1	317.66	284.993	1.09928	1.09928	0.797415	455.035	284.993	1.53763	1.53763	0.150581	317.66	455.035	-1.39877	0.326689	247.612	181.543	1.33406	1.33406	0.365291	130.373	181.543	-1.34499	1.34499	0.206761	247.612	130.373	1.7943	0.00599025						up				306.408	374.325	272.246	316.642	545.691	502.771	284.404	299.689	270.887	228.915	275.874	238.048	189.305	91.5116	110.301	195.752	138.491	210.385
ENSG00000185860	http://www.ensembl.org/Mus_musculus/Transcript/Summary?db=core;g=ENSG00000185860	16087	ENSG00000185860	coiled-coil domain containing 190 [Source:HGNC Symbol;Acc:HGNC:28736]	CCDC190	1.12236	0.252804	1.19399	1.19399	NA	1.63307	0.252804	1.27095	1.27095	NA	1.12236	1.63307	-1.06446	NA	0	0	NA	#VALUE!	NA	0	0	NA	#VALUE!	NA	0	0	NA	NA										0.978939	0	2.38813	3.41393	0	1.48529	0.758411	0	0	0	0	0	0	0	0	0	0	0
ENSG00000163617	http://www.ensembl.org/Mus_musculus/Transcript/Summary?db=core;g=ENSG00000163617	11074	ENSG00000163617	coiled-coil domain containing 191 [Source:HGNC Symbol;Acc:HGNC:29272]	CCDC191	322.824	405.965	-1.23277	1.23277	0.504931	467.89	405.965	1.14075	1.14075	0.751365	322.824	467.89	-1.40628	0.219262	473.159	426.757	1.10654	1.10654	0.699742	369.606	426.757	-1.14665	1.14665	0.371743	473.159	369.606	1.26881	0.0889234										354.376	274.187	339.91	365.291	562.343	476.036	379.206	442.776	395.912	450.563	502.776	466.139	416.64	350.131	342.046	486.042	401.245	392.984
ENSG00000230561	http://www.ensembl.org/Mus_musculus/Transcript/Summary?db=core;g=ENSG00000230561	29593	ENSG00000230561	coiled-coil domain containing 192 [Source:HGNC Symbol;Acc:HGNC:49566]	CCDC192	0	0	NA	#VALUE!	NA	0	0	NA	#VALUE!	NA	0	0	NA	NA	0	0	NA	#VALUE!	NA	0	0	NA	#VALUE!	NA	0	0	NA	NA										0	0	0	0	0	0	0	0	0	0	0	0	0	0	0	0	0	0
ENSG00000269720	http://www.ensembl.org/Mus_musculus/Transcript/Summary?db=core;g=ENSG00000269720	50452	ENSG00000269720	coiled-coil domain containing 194 [Source:HGNC Symbol;Acc:HGNC:53438]	CCDC194	0	0.264977	-1.01319	1.01319	NA	0.284494	0.264977	1.00463	1.00463	NA	0	0.284494	-1.01787	NA	0	0	NA	#VALUE!	NA	0	0	NA	#VALUE!	NA	0	0	NA	NA										0	0	0	0.853483	0	0	0	0.794931	0	0	0	0	0	0	0	0	0	0
ENSG00000283428	http://www.ensembl.org/Mus_musculus/Transcript/Summary?db=core;g=ENSG00000283428	57400	ENSG00000283428	coiled-coil domain containing 195 [Source:HGNC Symbol;Acc:HGNC:53441]	CCDC195	0	0	NA	#VALUE!	NA	0	0	NA	#VALUE!	NA	0	0	NA	NA	0	0	NA	#VALUE!	NA	0	0	NA	#VALUE!	NA	0	0	NA	NA										0	0	0	0	0	0	0	0	0	0	0	0	0	0	0	0	0	0
ENSG00000196553	http://www.ensembl.org/Mus_musculus/Transcript/Summary?db=core;g=ENSG00000196553	17150	ENSG00000196553	coiled-coil domain containing 196 [Source:HGNC Symbol;Acc:HGNC:20100]	CCDC196	0	0	NA	#VALUE!	NA	0	0	NA	#VALUE!	NA	0	0	NA	NA	0	0	NA	#VALUE!	NA	0	0	NA	#VALUE!	NA	0	0	NA	NA										0	0	0	0	0	0	0	0	0	0	0	0	0	0	0	0	0	0
ENSG00000175699	http://www.ensembl.org/Mus_musculus/Transcript/Summary?db=core;g=ENSG00000175699	13936	ENSG00000175699	coiled-coil domain containing 197 [Source:HGNC Symbol;Acc:HGNC:19860]	CCDC197	0	0.252804	-1.01319	1.01319	NA	0.247548	0.252804	1.00463	1.00463	NA	0	0.247548	-1.01787	NA	0	0	NA	#VALUE!	NA	0	0	NA	#VALUE!	NA	0	0	NA	NA										0	0	0	0	0	0.742645	0.758411	0	0	0	0	0	0	0	0	0	0	0
ENSG00000100557	http://www.ensembl.org/Mus_musculus/Transcript/Summary?db=core;g=ENSG00000100557	2341	ENSG00000100557	coiled-coil domain containing 198 [Source:HGNC Symbol;Acc:HGNC:20189]	CCDC198	0	0	1.01728	1.01728	NA	0.426988	0	1.03546	1.03546	NA	0	0.426988	-1.01787	NA	0	0	NA	#VALUE!	NA	0	0	NA	#VALUE!	NA	0	0	NA	NA										0	0	0	0	1.28096	0	0	0	0	0	0	0	0	0	0	0	0	0
ENSG00000101997	http://www.ensembl.org/Mus_musculus/Transcript/Summary?db=core;g=ENSG00000101997	2611	ENSG00000101997	coiled-coil domain containing 22 [Source:HGNC Symbol;Acc:HGNC:28909]	CCDC22	1001.36	809.652	1.21228	1.21228	0.573749	869.79	809.652	1.06839	1.06839	0.891908	1001.36	869.79	1.13468	0.893289	1166.61	1281.66	-1.09476	1.09476	0.790016	1703.69	1281.66	1.3138	1.3138	0.0937786	1166.61	1703.69	-1.4383	0.0190334										841.887	1378.09	784.102	990.894	836.469	782.006	784.956	860.115	783.886	1113.69	1152.47	1233.68	1264.29	1948.27	1898.52	1150.04	1275.83	1419.11
ENSG00000159214	http://www.ensembl.org/Mus_musculus/Transcript/Summary?db=core;g=ENSG00000159214	10321	ENSG00000159214	coiled-coil domain containing 24 [Source:HGNC Symbol;Acc:HGNC:28688]	CCDC24	814.088	596.605	1.29141	1.29141	0.592101	785.859	596.605	1.2567	1.2567	0.718275	814.088	785.859	1.02763	0.992246	677.408	940.441	-1.36689	1.36689	0.154905	1107.11	940.441	1.16691	1.16691	0.427929	677.408	1107.11	-1.59505	0.00550197						down				569.742	1323.25	549.269	581.222	1150.31	626.05	467.181	667.742	654.892	748.516	637.448	646.259	761.446	1376.65	1183.23	937.605	920.113	963.605
ENSG00000147419	http://www.ensembl.org/Mus_musculus/Transcript/Summary?db=core;g=ENSG00000147419	8971	ENSG00000147419	coiled-coil domain containing 25 [Source:HGNC Symbol;Acc:HGNC:25591]	CCDC25	1698.46	1754.42	-1.032	1.032	0.901819	1560.81	1754.42	-1.11933	1.11933	0.70862	1698.46	1560.81	1.08462	0.902538	3463.42	3077.42	1.12295	1.12295	0.524615	3303.79	3077.42	1.07206	1.07206	0.593908	3463.42	3303.79	1.04747	0.737178										1625.04	1709.5	1760.85	1753.91	1394.97	1533.56	1754.96	1868.09	1640.21	3116.7	3779.8	3493.78	3172.55	3172.4	3566.41	3019.69	3195.73	3016.85
ENSG00000229140	http://www.ensembl.org/Mus_musculus/Transcript/Summary?db=core;g=ENSG00000229140	28594	ENSG00000229140	CCDC26 long non-coding RNA [Source:HGNC Symbol;Acc:HGNC:28416]	CCDC26	0.265347	1.05991	-1.07837	1.07837	NA	0.247548	1.05991	-1.09597	1.09597	NA	0.265347	0.247548	1.01632	NA	0	0	NA	#VALUE!	NA	0	0	NA	#VALUE!	NA	0	0	NA	NA										0	0	0.796042	0	0	0.742645	0	3.17972	0	0	0	0	0	0	0	0	0	0
ENSG00000162592	http://www.ensembl.org/Mus_musculus/Transcript/Summary?db=core;g=ENSG00000162592	10768	ENSG00000162592	coiled-coil domain containing 27 [Source:HGNC Symbol;Acc:HGNC:26546]	CCDC27	0.326313	0	1.0484	1.0484	NA	0.742645	0	1.08918	1.08918	NA	0.326313	0.742645	-1.0389	NA	0.846928	0.370742	1.13773	1.13773	NA	1.90864	0.370742	1.40488	1.40488	NA	0.846928	1.90864	-1.23482	NA										0.978939	0	0	0	0	2.22794	0	0	0	0.908393	1.63239	0	0.845112	2.65251	2.22831	1.11222	0	0
ENSG00000024862	http://www.ensembl.org/Mus_musculus/Transcript/Summary?db=core;g=ENSG00000024862	447	ENSG00000024862	coiled-coil domain containing 28A [Source:HGNC Symbol;Acc:HGNC:21098]	CCDC28A	882.43	698.872	1.24229	1.24229	0.464578	847.128	698.872	1.19854	1.19854	0.61592	882.43	847.128	1.03651	0.979463	1066.99	669.045	1.56784	1.56784	0.00594456	1045.39	669.045	1.53537	1.53537	0.00541945	1066.99	1045.39	1.02115	0.92122				up	up			Y	Y	748.888	1072.91	825.496	917.495	923.575	700.315	698.497	719.412	678.706	894.767	1188.38	1117.83	868.775	1254.64	1012.77	730.732	640.285	636.118
ENSG00000160050	http://www.ensembl.org/Mus_musculus/Transcript/Summary?db=core;g=ENSG00000160050	10415	ENSG00000160050	coiled-coil domain containing 28B [Source:HGNC Symbol;Acc:HGNC:28163]	CCDC28B	1724.92	1203.28	1.34225	1.34225	0.5505	1422.1	1203.28	1.14632	1.14632	0.837687	1724.92	1422.1	1.17092	0.918033	1481.69	2116.65	-1.39834	1.39834	0.177166	3439.14	2116.65	1.57888	1.57888	0.0190265	1481.69	3439.14	-2.20781	1.00095e-05					up	down				1004.39	2994.6	1175.75	1342.53	1950.91	972.865	1024.61	1257.58	1327.64	1627.84	1374.47	1442.77	2099.26	3999.98	4218.19	1951.95	2132.39	2265.61
ENSG00000105329	http://www.ensembl.org/Mus_musculus/Transcript/Summary?db=core;g=ENSG00000105329	3083	ENSG00000105329	transforming growth factor beta 1 [Source:HGNC Symbol;Acc:HGNC:11766]	TGFB1	1330.26	1666.79	-1.23638	1.23638	0.515237	1989.64	1666.79	1.17976	1.17976	0.695577	1330.26	1989.64	-1.45864	0.166256	1102.3	2511.52	-2.23796	2.23796	3.34574e-14	2419.7	2511.52	-1.03758	1.03758	0.807202	1102.3	2419.7	-2.15691	3.07587e-13				down		down				1183.54	1711.88	1095.35	2231.86	1652.44	2084.61	1855.83	1454.72	1689.82	1158.2	1080.64	1068.05	2242.93	2530.49	2485.68	2174.4	2636.08	2724.09
ENSG00000186409	http://www.ensembl.org/Mus_musculus/Transcript/Summary?db=core;g=ENSG00000186409	16238	ENSG00000186409	coiled-coil domain containing 30 [Source:HGNC Symbol;Acc:HGNC:26103]	CCDC30	80.7787	91.2391	-1.12177	1.12177	0.758571	97.6893	91.2391	1.06889	1.06889	0.894457	80.7787	97.6893	-1.19905	0.803537	129.998	159.571	-1.20911	1.20911	0.595368	126.754	159.571	-1.23648	1.23648	0.355012	129.998	126.754	1.02264	0.936619										92.0202	83.4483	66.8676	100.711	88.3865	103.97	74.3243	104.136	95.257	124.45	129.775	135.769	147.895	143.235	89.1324	181.293	113.828	183.591
ENSG00000128891	http://www.ensembl.org/Mus_musculus/Transcript/Summary?db=core;g=ENSG00000128891	6085	ENSG00000128891	coiled-coil domain containing 32 [Source:HGNC Symbol;Acc:HGNC:28295]	CCDC32	611.486	658.144	-1.07398	1.07398	0.79783	736.785	658.144	1.11226	1.11226	0.763737	611.486	736.785	-1.19455	0.643834	1011.58	1140.44	-1.12317	1.12317	0.648131	1030.96	1140.44	-1.1039	1.1039	0.541302	1011.58	1030.96	-1.01746	0.927899										578.553	641.36	614.545	688.761	885.146	636.447	640.099	660.587	673.745	972.889	963.926	1097.92	848.492	1180.37	1064.02	1256.81	1050.07	1114.45
ENSG00000140481	http://www.ensembl.org/Mus_musculus/Transcript/Summary?db=core;g=ENSG00000140481	7980	ENSG00000140481	coiled-coil domain containing 33 [Source:HGNC Symbol;Acc:HGNC:26552]	CCDC33	0.857008	0.252804	1.13777	1.13777	NA	0.426988	0.252804	1.01912	1.01912	NA	0.857008	0.426988	1.11643	NA	0.272065	0.63238	-1.04808	1.04808	NA	0	0.63238	-1.0762	1.0762	NA	0.272065	0	1.02684	NA										0.978939	0	1.59208	0	1.28096	0	0.758411	0	0	0	0.816195	0	0	0	0	0	1.89714	0
ENSG00000109881	http://www.ensembl.org/Mus_musculus/Transcript/Summary?db=core;g=ENSG00000109881	3719	ENSG00000109881	coiled-coil domain containing 34 [Source:HGNC Symbol;Acc:HGNC:25079]	CCDC34	612.627	744.559	-1.20209	1.20209	0.481945	872.895	744.559	1.16363	1.16363	0.636292	612.627	872.895	-1.39879	0.0979628	647.356	831.253	-1.27482	1.27482	0.180292	1095.03	831.253	1.30612	1.30612	0.0630772	647.356	1095.03	-1.66507	0.000111174						down				596.174	560.296	681.412	932.004	921.013	765.667	831.219	701.924	700.536	773.043	543.586	625.441	1020.89	1074.27	1189.92	819.71	883.119	790.93
ENSG00000250556	http://www.ensembl.org/Mus_musculus/Transcript/Summary?db=core;g=ENSG00000250556	39262	ENSG00000250556	coiled-coil domain containing 34 pseudogene 1 [Source:HGNC Symbol;Acc:HGNC:44008]	CCDC34P1	0	0	NA	#VALUE!	NA	0	0	NA	#VALUE!	NA	0	0	NA	NA	0	0	NA	#VALUE!	NA	0	0	NA	#VALUE!	NA	0	0	NA	NA										0	0	0	0	0	0	0	0	0	0	0	0	0	0	0	0	0	0
ENSG00000173421	http://www.ensembl.org/Mus_musculus/Transcript/Summary?db=core;g=ENSG00000173421	13513	ENSG00000173421	coiled-coil domain containing 36 [Source:HGNC Symbol;Acc:HGNC:27945]	CCDC36	1.06009	0	1.15804	1.15804	NA	0.674536	0	1.13062	1.13062	NA	1.06009	0.674536	1.02425	NA	4.95336	0.701536	1.88179	1.88179	0.214862	4.06103	0.701536	1.67901	1.67901	NA	4.95336	4.06103	1.12077	0.859463										0	2.38424	0.796042	0	1.28096	0.742645	0	0	0	1.81679	4.89717	8.14612	4.22556	7.95753	0	1.11222	0	0.992384
ENSG00000249833	http://www.ensembl.org/Mus_musculus/Transcript/Summary?db=core;g=ENSG00000249833	38776	ENSG00000249833	CCDC37 divergent transcript [Source:HGNC Symbol;Acc:HGNC:49641]	CCDC37-DT	0	0	NA	#VALUE!	NA	0	0	NA	#VALUE!	NA	0	0	NA	NA	0	0	-1.00791	1.00791	NA	0.442085	0	1.03929	1.03929	NA	0	0.442085	-1.04751	NA										0	0	0	0	0	0	0	0	0	0	0	0	0	1.32625	0	0	0	0
ENSG00000165972	http://www.ensembl.org/Mus_musculus/Transcript/Summary?db=core;g=ENSG00000165972	11732	ENSG00000165972	coiled-coil domain containing 38 [Source:HGNC Symbol;Acc:HGNC:26843]	CCDC38	0.265347	0.330754	1.01728	1.01728	NA	0	0.330754	-1.02594	1.02594	NA	0.265347	0	1.04367	NA	0	0	NA	#VALUE!	NA	0	0	NA	#VALUE!	NA	0	0	NA	NA										0	0	0.796042	0	0	0	0	0	0.992261	0	0	0	0	0	0	0	0	0
ENSG00000145075	http://www.ensembl.org/Mus_musculus/Transcript/Summary?db=core;g=ENSG00000145075	8659	ENSG00000145075	coiled-coil domain containing 39 [Source:HGNC Symbol;Acc:HGNC:25244]	CCDC39	0.857008	0.264977	1.13581	1.13581	NA	0.426988	0.264977	1.01754	1.01754	NA	0.857008	0.426988	1.11623	NA	0.845838	0.646985	1.04536	1.04536	NA	0.74277	0.646985	1.01684	1.01684	NA	0.845838	0.74277	1.02805	NA										0.978939	0	1.59208	0	1.28096	0	0	0.794931	0	0	1.63239	0.905124	0	0	2.22831	0	0.94857	0.992384
ENSG00000243187	http://www.ensembl.org/Mus_musculus/Transcript/Summary?db=core;g=ENSG00000243187	36790	ENSG00000243187	CCDC39 antisense RNA 1 [Source:HGNC Symbol;Acc:HGNC:41089]	CCDC39-AS1	1.38641	0.505607	1.15581	1.15581	NA	1.70168	0.505607	1.26798	1.26798	NA	1.38641	1.70168	-1.09705	NA	1.99556	1.73387	1.0568	1.0568	0.955548	2.77274	1.73387	1.2065	1.2065	NA	1.99556	2.77274	-1.14166	0.798932										0.978939	2.38424	0.796042	0.853483	1.28096	2.97058	1.51682	0	0	1.81679	3.26478	0.905124	2.53534	1.32625	4.45662	2.22445	0	2.97715
ENSG00000141519	http://www.ensembl.org/Mus_musculus/Transcript/Summary?db=core;g=ENSG00000141519	8130	ENSG00000141519	coiled-coil domain containing 40 [Source:HGNC Symbol;Acc:HGNC:26090]	CCDC40	374.953	361.814	1.02898	1.02898	0.930816	357.859	361.814	-1.01061	1.01061	0.980474	374.953	357.859	1.03989	0.978038	411.612	400.649	1.02644	1.02644	0.94895	429.973	400.649	1.07004	1.07004	0.693907	411.612	429.973	-1.04248	0.820155										366.123	422.01	336.726	340.54	353.546	379.492	321.566	444.366	319.508	329.747	448.907	456.182	420.866	438.99	430.064	375.932	422.114	403.9
ENSG00000161973	http://www.ensembl.org/Mus_musculus/Transcript/Summary?db=core;g=ENSG00000161973	10665	ENSG00000161973	coiled-coil domain containing 42 [Source:HGNC Symbol;Acc:HGNC:26528]	CCDC42	0	0	1.01619	1.01619	NA	1.55918	0	1.16742	1.16742	NA	0	1.55918	-1.14881	NA	0.875481	0.370742	1.1255	1.1255	NA	0.281704	0.370742	1.00139	1.00139	NA	0.875481	0.281704	1.12394	NA										0	0	0	1.70697	0	2.97058	0	0	0	0	0.816195	1.81025	0.845112	0	0	1.11222	0	0
ENSG00000180329	http://www.ensembl.org/Mus_musculus/Transcript/Summary?db=core;g=ENSG00000180329	14845	ENSG00000180329	coiled-coil domain containing 43 [Source:HGNC Symbol;Acc:HGNC:26472]	CCDC43	1163	1218.18	-1.04306	1.04306	0.868551	1111.21	1218.18	-1.09257	1.09257	0.778806	1163	1111.21	1.04746	0.959671	1929.33	2058.75	-1.06603	1.06603	0.74759	1978.21	2058.75	-1.03993	1.03993	0.744919	1929.33	1978.21	-1.02509	0.846608										1197.24	1006.15	1285.61	1154.76	1047.83	1131.05	1224.08	1273.48	1156.98	1909.44	2009.47	1869.08	1984.32	1877.98	2072.33	2057.62	2121.95	1996.68
ENSG00000108588	http://www.ensembl.org/Mus_musculus/Transcript/Summary?db=core;g=ENSG00000108588	3561	ENSG00000108588	coiled-coil domain containing 47 [Source:HGNC Symbol;Acc:HGNC:24856]	CCDC47	4640.29	5793.19	-1.22037	1.22037	0.605283	4665.75	5793.19	-1.21476	1.21476	0.700049	4640.29	4665.75	-1.00462	0.997461	9110.75	8795.6	1.03503	1.03503	0.910175	7703.96	8795.6	-1.13811	1.13811	0.328634	9110.75	7703.96	1.17798	0.197696										5496.74	3173.42	5250.7	5183.2	3061.5	5752.53	5937.6	5915.08	5526.89	8729.66	9432.77	9169.81	8757.89	6488.04	7865.94	8852.2	8654.75	8879.85
ENSG00000152492	http://www.ensembl.org/Mus_musculus/Transcript/Summary?db=core;g=ENSG00000152492	9550	ENSG00000152492	coiled-coil domain containing 50 [Source:HGNC Symbol;Acc:HGNC:18111]	CCDC50	1533.43	1582.51	-1.02807	1.02807	0.941482	1903.3	1582.51	1.18668	1.18668	0.695045	1533.43	1903.3	-1.21999	0.728648	1833.71	1414.41	1.28509	1.28509	0.195406	1216.08	1414.41	-1.15571	1.15571	0.38305	1833.71	1216.08	1.48518	0.00619267										1565.32	1180.2	1854.78	1616.5	1736.99	2356.41	1816.39	1542.96	1388.17	1928.52	1868.27	1704.35	1548.24	1043.76	1056.22	1415.86	1438.03	1389.34
ENSG00000164051	http://www.ensembl.org/Mus_musculus/Transcript/Summary?db=core;g=ENSG00000164051	11222	ENSG00000164051	coiled-coil domain containing 51 [Source:HGNC Symbol;Acc:HGNC:25714]	CCDC51	908.13	788.777	1.13802	1.13802	0.674389	735.224	788.777	-1.06783	1.06783	0.876906	908.13	735.224	1.21522	0.678177	1739.86	1794.02	-1.03021	1.03021	0.938949	2415.15	1794.02	1.33391	1.33391	0.0401177	1739.86	2415.15	-1.37421	0.0192693										774.341	1132.51	817.535	859.458	676.349	669.866	758.411	745.645	862.275	1739.57	1812.77	1667.24	1899.81	2570.28	2775.36	1739.52	1837.38	1805.15
ENSG00000138483	http://www.ensembl.org/Mus_musculus/Transcript/Summary?db=core;g=ENSG00000138483	7682	ENSG00000138483	coiled-coil domain containing 54 [Source:HGNC Symbol;Acc:HGNC:30703]	CCDC54	0.326313	0	1.0485	1.0485	NA	0	0	1.00463	1.00463	NA	0.326313	0	1.04367	NA	0.845838	0	1.10865	1.10865	NA	0	0	1.00328	1.00328	NA	0.845838	0	1.10503	NA										0.978939	0	0	0	0	0	0	0	0	0	1.63239	0.905124	0	0	0	0	0	0
ENSG00000176155	http://www.ensembl.org/Mus_musculus/Transcript/Summary?db=core;g=ENSG00000176155	14022	ENSG00000176155	coiled-coil domain containing 57 [Source:HGNC Symbol;Acc:HGNC:27564]	CCDC57	2810.52	1760.59	1.48469	1.48469	0.390246	2159.23	1760.59	1.18768	1.18768	0.782929	2810.52	2159.23	1.25008	0.819226	2421.06	2822.61	-1.16092	1.16092	0.485785	4063.28	2822.61	1.42454	1.42454	0.00860715	2421.06	4063.28	-1.65378	6.70814e-05						down				1970.6	4217.72	2243.25	1539.68	3137.08	1800.91	1265.79	2193.21	1822.78	2528.06	2496.74	2238.37	3294.25	4550.38	4345.21	2625.96	2992.74	2849.13
ENSG00000160124	http://www.ensembl.org/Mus_musculus/Transcript/Summary?db=core;g=ENSG00000160124	10428	ENSG00000160124	coiled-coil domain containing 58 [Source:HGNC Symbol;Acc:HGNC:31136]	CCDC58	626.875	485.499	1.24091	1.24091	0.635949	668.787	485.499	1.31347	1.31347	0.62648	626.875	668.787	-1.05847	0.979463	546.94	642.399	-1.16555	1.16555	0.619879	829.849	642.399	1.27458	1.27458	0.189003	546.94	829.849	-1.48559	0.0214983										448.354	858.326	573.947	513.797	1029.89	462.668	379.964	511.935	564.596	506.883	558.277	575.659	566.225	900.527	1022.79	612.836	656.41	657.95
ENSG00000264311	http://www.ensembl.org/Mus_musculus/Transcript/Summary?db=core;g=ENSG00000264311	47951	ENSG00000264311	coiled-coil domain containing 58 pseudogene 1 [Source:HGNC Symbol;Acc:HGNC:32457]	CCDC58P1	48.2181	45.8136	1.06971	1.06971	0.895508	56.0935	45.8136	1.17949	1.17949	0.78869	48.2181	56.0935	-1.10263	0.954944	87.7455	103.377	-1.16335	1.16335	0.742285	129.133	103.377	1.21818	1.21818	0.440959	87.7455	129.133	-1.41717	0.138792										58.7363	33.3793	52.5388	52.0625	76.8578	39.3602	45.5047	37.3617	54.5743	77.2134	103.657	82.3663	93.8074	149.867	143.726	74.519	141.337	94.2765
ENSG00000236944	http://www.ensembl.org/Mus_musculus/Transcript/Summary?db=core;g=ENSG00000236944	33960	ENSG00000236944	coiled-coil domain containing 58 pseudogene 2 [Source:HGNC Symbol;Acc:HGNC:45025]	CCDC58P2	0	0	1.01728	1.01728	NA	0.247548	0	1.03546	1.03546	NA	0	0.247548	-1.01787	NA	0	0	NA	#VALUE!	NA	0	0	NA	#VALUE!	NA	0	0	NA	NA										0	0	0	0	0	0.742645	0	0	0	0	0	0	0	0	0	0	0	0
ENSG00000267076	http://www.ensembl.org/Mus_musculus/Transcript/Summary?db=core;g=ENSG00000267076	49260	ENSG00000267076	coiled-coil domain containing 58 pseudogene 3 [Source:HGNC Symbol;Acc:HGNC:45026]	CCDC58P3	29.2065	31.1167	-1.0387	1.0387	0.945386	30.6948	31.1167	-1.02127	1.02127	0.977505	29.2065	30.6948	-1.01707	0.994896	33.3393	40.0874	-1.1814	1.1814	0.714551	57.5408	40.0874	1.39484	1.39484	0.167374	33.3393	57.5408	-1.64786	0.0276345						down				30.3471	26.2266	31.0457	29.0184	42.2718	20.7941	28.8196	23.8479	40.6827	34.5189	30.1992	35.2998	50.7067	51.7239	70.1918	45.6012	37.9428	36.7182
ENSG00000256681	http://www.ensembl.org/Mus_musculus/Transcript/Summary?db=core;g=ENSG00000256681	43583	ENSG00000256681	coiled-coil domain containing 58 pseudogene 5 [Source:HGNC Symbol;Acc:HGNC:45028]	CCDC58P5	3.10042	0.661507	1.50929	1.50929	NA	1.52802	0.661507	1.19595	1.19595	NA	3.10042	1.52802	1.262	NA	0	0	NA	#VALUE!	NA	0	0	NA	#VALUE!	NA	0	0	NA	NA										2.93682	2.38424	3.98021	2.56045	1.28096	0.742645	0	0	1.98452	0	0	0	0	0	0	0	0	0
ENSG00000133773	http://www.ensembl.org/Mus_musculus/Transcript/Summary?db=core;g=ENSG00000133773	6795	ENSG00000133773	coiled-coil domain containing 59 [Source:HGNC Symbol;Acc:HGNC:25005]	CCDC59	873.915	800.052	1.08453	1.08453	0.824611	799.62	800.052	-1.00169	1.00169	0.996975	873.915	799.62	1.08637	0.945784	1113.2	1095.18	1.01629	1.01629	0.961797	1296.94	1095.18	1.17866	1.17866	0.213593	1113.2	1296.94	-1.15976	0.263379										743.015	932.237	946.494	746.798	1054.23	597.83	700.013	845.806	854.336	1044.65	1175.32	1119.64	1105.41	1400.52	1384.9	1146.7	1047.22	1091.62
ENSG00000108091	http://www.ensembl.org/Mus_musculus/Transcript/Summary?db=core;g=ENSG00000108091	3494	ENSG00000108091	coiled-coil domain containing 6 [Source:HGNC Symbol;Acc:HGNC:18782]	CCDC6	2253.76	2390.93	-1.05494	1.05494	0.889619	1707.51	2390.93	-1.36211	1.36211	0.406108	2253.76	1707.51	1.29118	0.586121	2607.37	2647.48	-1.01478	1.01478	0.974507	1553.62	2647.48	-1.66424	1.66424	0.00171755	2607.37	1553.62	1.64	0.00179325					down	up				2629.43	1704.73	2427.13	1665.15	1273.28	2184.12	2627.14	2333.92	2211.75	2701.56	2514.7	2605.85	2070.52	1246.68	1343.67	2410.19	2670.22	2862.03
ENSG00000183273	http://www.ensembl.org/Mus_musculus/Transcript/Summary?db=core;g=ENSG00000183273	15446	ENSG00000183273	coiled-coil domain containing 60 [Source:HGNC Symbol;Acc:HGNC:28610]	CCDC60	0.530695	0	1.08068	1.08068	NA	0.284494	0	1.03546	1.03546	NA	0.530695	0.284494	1.04367	NA	0.272065	0	1.02793	1.02793	NA	0	0	1.00313	1.00313	NA	0.272065	0	1.02472	NA										0	0	1.59208	0.853483	0	0	0	0	0	0	0.816195	0	0	0	0	0	0	0
ENSG00000104983	http://www.ensembl.org/Mus_musculus/Transcript/Summary?db=core;g=ENSG00000104983	3028	ENSG00000104983	coiled-coil domain containing 61 [Source:HGNC Symbol;Acc:HGNC:33629]	CCDC61	231.429	125.206	1.63582	1.63582	0.295194	173.6	125.206	1.30278	1.30278	0.676073	231.429	173.6	1.25564	0.836341	103.791	157.868	-1.48577	1.48577	0.0755125	203.224	157.868	1.26608	1.26608	0.232847	103.791	203.224	-1.88109	0.00035498						down				144.883	405.32	144.084	167.283	228.012	125.507	119.829	128.779	127.009	127.175	95.4948	88.7022	158.036	225.463	226.174	155.711	143.234	174.66
ENSG00000130783	http://www.ensembl.org/Mus_musculus/Transcript/Summary?db=core;g=ENSG00000130783	6348	ENSG00000130783	coiled-coil domain containing 62 [Source:HGNC Symbol;Acc:HGNC:30723]	CCDC62	10.2003	12.6641	-1.089	1.089	0.895699	14.3365	12.6641	1.09107	1.09107	0.920575	10.2003	14.3365	-1.18818	0.9299	12.7176	13.056	-1.02265	1.02265	0.981781	5.20683	13.056	-1.83563	1.83563	0.122049	12.7176	5.20683	1.79498	0.130813										14.6841	2.38424	13.5327	11.0953	14.0906	17.8235	11.3762	16.6935	9.92261	9.08393	7.34575	21.723	6.76089	6.63127	2.22831	10.01	13.28	15.8781
ENSG00000173093	http://www.ensembl.org/Mus_musculus/Transcript/Summary?db=core;g=ENSG00000173093	13444	ENSG00000173093	coiled-coil domain containing 63 [Source:HGNC Symbol;Acc:HGNC:26669]	CCDC63	0	0	NA	#VALUE!	NA	0	0	NA	#VALUE!	NA	0	0	NA	NA	0	0	NA	#VALUE!	NA	0	0	NA	#VALUE!	NA	0	0	NA	NA										0	0	0	0	0	0	0	0	0	0	0	0	0	0	0	0	0	0
ENSG00000139537	http://www.ensembl.org/Mus_musculus/Transcript/Summary?db=core;g=ENSG00000139537	7840	ENSG00000139537	coiled-coil domain containing 65 [Source:HGNC Symbol;Acc:HGNC:29937]	CCDC65	17.7227	28.2357	-1.45241	1.45241	0.457754	30.1328	28.2357	1.05192	1.05192	0.945667	17.7227	30.1328	-1.52782	0.457444	15.0037	33.0905	-1.9138	1.9138	0.0755903	39.2796	33.0905	1.1496	1.1496	0.700958	15.0037	39.2796	-2.20011	0.00860313						down				20.5577	16.6897	15.9208	24.751	30.7431	34.9043	27.3028	36.5668	20.8375	26.3434	11.4267	7.24099	33.8045	51.7239	32.3105	33.3667	34.1485	31.7563
ENSG00000180376	http://www.ensembl.org/Mus_musculus/Transcript/Summary?db=core;g=ENSG00000180376	14855	ENSG00000180376	coiled-coil domain containing 66 [Source:HGNC Symbol;Acc:HGNC:27709]	CCDC66	231.171	246.044	-1.05004	1.05004	0.889599	254.762	246.044	1.03072	1.03072	0.951749	231.171	254.762	-1.08229	0.944302	356.374	367.36	-1.02913	1.02913	0.941951	339.556	367.36	-1.07567	1.07567	0.663484	356.374	339.556	1.04522	0.805183										249.629	188.355	255.53	231.294	308.712	224.279	222.214	240.069	275.848	356.999	359.126	352.998	395.512	315.649	307.507	405.962	333.897	362.22
ENSG00000258445	http://www.ensembl.org/Mus_musculus/Transcript/Summary?db=core;g=ENSG00000258445	44470	ENSG00000258445			170.459	344.283	-1.80565	1.80565	0.123297	169.152	344.283	-1.82716	1.82716	0.119341	170.459	169.152	1.01191	0.996555	347.794	810.355	-2.23785	2.23785	9.95806e-07	520.536	810.355	-1.52265	1.52265	0.0170594	347.794	520.536	-1.46971	0.027629				down	down			Y	Y	224.177	104.906	182.294	206.543	92.2294	208.683	282.129	405.415	345.307	423.311	265.263	354.809	577.211	421.749	562.649	893.116	843.279	694.669
ENSG00000198624	http://www.ensembl.org/Mus_musculus/Transcript/Summary?db=core;g=ENSG00000198624	17798	ENSG00000198624	coiled-coil domain containing 69 [Source:HGNC Symbol;Acc:HGNC:24487]	CCDC69	16.8833	39.1517	-1.99548	1.99548	0.108137	36.6521	39.1517	-1.04708	1.04708	0.956016	16.8833	36.6521	-1.90575	0.127102	33.7661	21.4445	1.46084	1.46084	0.353908	36.434	21.4445	1.55771	1.55771	0.135664	33.7661	36.434	-1.06631	0.85675										15.663	23.8424	11.1446	42.6742	20.4954	46.7867	48.5383	38.1567	30.7601	39.9693	26.9344	34.3947	32.9594	38.4614	37.8813	12.2345	32.2514	19.8477
ENSG00000216937	http://www.ensembl.org/Mus_musculus/Transcript/Summary?db=core;g=ENSG00000216937	23422	ENSG00000216937	coiled-coil domain containing 7 [Source:HGNC Symbol;Acc:HGNC:26533]	CCDC7	57.8783	54.7841	1.04244	1.04244	0.928083	61.7017	54.7841	1.10139	1.10139	0.861255	57.8783	61.7017	-1.05655	0.977642	98.3502	86.6734	1.12942	1.12942	0.754683	68.0263	86.6734	-1.25091	1.25091	0.294205	98.3502	68.0263	1.4128	0.0791098										60.6942	59.6059	53.3348	46.9416	74.2959	63.8675	60.6729	62.0046	41.6749	89.9309	102.841	102.279	75.2149	74.2703	54.5936	101.212	85.3713	73.4364
ENSG00000123171	http://www.ensembl.org/Mus_musculus/Transcript/Summary?db=core;g=ENSG00000123171	5359	ENSG00000123171	coiled-coil domain containing 70 [Source:HGNC Symbol;Acc:HGNC:25303]	CCDC70	0.794746	0.758411	-1.04078	1.04078	NA	0.284494	0.758411	-1.06363	1.06363	NA	0.794746	0.284494	1.02196	NA	0	0.370742	-1.04425	1.04425	NA	0	0.370742	-1.03283	1.03283	NA	0	0	-1.01106	NA										0	2.38424	0	0.853483	0	0	2.27523	0	0	0	0	0	0	0	0	1.11222	0	0
ENSG00000177352	http://www.ensembl.org/Mus_musculus/Transcript/Summary?db=core;g=ENSG00000177352	14275	ENSG00000177352	coiled-coil domain containing 71 [Source:HGNC Symbol;Acc:HGNC:25760]	CCDC71	853.051	772.072	1.09418	1.09418	0.775651	854.008	772.072	1.09918	1.09918	0.817456	853.051	854.008	-1.00457	0.997461	1239.95	1367.36	-1.10002	1.10002	0.712496	1644.29	1367.36	1.19548	1.19548	0.205401	1239.95	1644.29	-1.31505	0.0380155										771.404	1075.29	712.458	898.718	932.542	730.763	764.478	732.131	819.607	1314.44	1183.48	1221.92	1347.11	1876.65	1709.11	1296.85	1401.99	1403.23
ENSG00000253276	http://www.ensembl.org/Mus_musculus/Transcript/Summary?db=core;g=ENSG00000253276	41145	ENSG00000253276	coiled-coil domain containing 71 like [Source:HGNC Symbol;Acc:HGNC:26685]	CCDC71L	468.995	489.912	-1.04057	1.04057	0.900308	618.53	489.912	1.24711	1.24711	0.494067	468.995	618.53	-1.2977	0.383972	636.346	600.224	1.05855	1.05855	0.826614	716.987	600.224	1.18821	1.18821	0.162114	636.346	716.987	-1.12248	0.368912										427.796	453.005	526.184	664.864	631.515	559.212	565.016	404.62	500.099	654.043	626.838	628.156	638.059	758.618	754.283	577.245	627.005	596.423
ENSG00000186714	http://www.ensembl.org/Mus_musculus/Transcript/Summary?db=core;g=ENSG00000186714	16311	ENSG00000186714	coiled-coil domain containing 73 [Source:HGNC Symbol;Acc:HGNC:23261]	CCDC73	1.12106	1.02339	-1.02216	1.02216	NA	1.02714	1.02339	1.00645	1.00645	NA	1.12106	1.02714	-1.02875	NA	5.44147	4.0563	1.19946	1.19946	0.850963	2.93312	4.0563	-1.18877	1.18877	0.713078	5.44147	2.93312	1.42589	0.442338										0.978939	2.38424	0	0.853483	0	2.22794	2.27523	0.794931	0	4.54197	8.16195	3.6205	1.69022	2.65251	4.45662	4.4489	4.74285	2.97715
ENSG00000163040	http://www.ensembl.org/Mus_musculus/Transcript/Summary?db=core;g=ENSG00000163040	10904	ENSG00000163040	coiled-coil domain containing 74A [Source:HGNC Symbol;Acc:HGNC:25197]	CCDC74A	123.774	114.45	1.05475	1.05475	0.9237	106.686	114.45	-1.06427	1.06427	0.934865	123.774	106.686	1.12255	0.950212	201.287	184.122	1.08717	1.08717	0.843665	199.656	184.122	1.07391	1.07391	0.759344	201.287	199.656	1.01235	0.961252										92.9992	178.818	99.5053	68.2787	176.773	75.0072	84.1836	131.164	128.002	206.205	204.865	192.791	154.655	249.336	194.977	176.844	227.657	147.865
ENSG00000152076	http://www.ensembl.org/Mus_musculus/Transcript/Summary?db=core;g=ENSG00000152076	9489	ENSG00000152076	coiled-coil domain containing 74B [Source:HGNC Symbol;Acc:HGNC:25267]	CCDC74B	38.4768	42.1402	-1.09713	1.09713	0.868551	61.3953	42.1402	1.34096	1.34096	0.660342	38.4768	61.3953	-1.4712	0.593039	53.9887	86.5457	-1.53686	1.53686	0.124034	135.544	86.5457	1.51369	1.51369	0.0679919	53.9887	135.544	-2.32633	5.64233e-05						down				30.3471	57.2217	27.8615	59.7438	85.8246	38.6176	22.7523	54.0553	49.613	62.6791	44.0745	55.2126	123.386	161.803	121.443	115.671	84.4227	59.543
ENSG00000250261	http://www.ensembl.org/Mus_musculus/Transcript/Summary?db=core;g=ENSG00000250261	39060	ENSG00000250261	coiled-coil domain containing 74B pseudogene 1 [Source:HGNC Symbol;Acc:HGNC:51917]	CCDC74BP1	1.58949	0	1.09278	1.09278	NA	0.247548	0	1.04065	1.04065	NA	1.58949	0.247548	1.05009	NA	0.54413	0.646985	-1.02205	1.02205	NA	0.371385	0.646985	-1.06167	1.06167	NA	0.54413	0.371385	1.03876	NA										0	4.76848	0	0	0	0.742645	0	0	0	0	1.63239	0	0	0	1.11416	0	0.94857	0.992384
ENSG00000182921	http://www.ensembl.org/Mus_musculus/Transcript/Summary?db=core;g=ENSG00000182921	15361	ENSG00000182921	coiled-coil domain containing 75 pseudogene 1 [Source:HGNC Symbol;Acc:HGNC:42659]	CCDC75P1	6.446	7.58272	-1.05276	1.05276	0.939107	10.1156	7.58272	1.18399	1.18399	0.847981	6.446	10.1156	-1.24645	0.908686	22.5177	18.4973	1.16974	1.16974	0.843665	11.8326	18.4973	-1.343	1.343	0.458595	22.5177	11.8326	1.57097	0.226539										9.78939	2.38424	7.16438	12.8023	6.40482	11.1397	14.4098	2.38479	5.95356	22.7098	20.4049	24.4383	22.818	2.65251	10.0274	23.3567	13.28	18.8553
ENSG00000120647	http://www.ensembl.org/Mus_musculus/Transcript/Summary?db=core;g=ENSG00000120647	5074	ENSG00000120647	coiled-coil domain containing 77 [Source:HGNC Symbol;Acc:HGNC:28203]	CCDC77	554.168	519.236	1.06563	1.06563	0.786749	485.532	519.236	-1.06826	1.06826	0.829025	554.168	485.532	1.13837	0.744557	1047.31	979.124	1.06749	1.06749	0.839347	1338.2	979.124	1.35329	1.35329	0.0382928	1047.31	1338.2	-1.26773	0.106338										539.395	553.143	569.966	462.588	523.914	470.095	486.9	534.988	535.821	1048.29	1021.06	1072.57	1331.9	1427.05	1255.65	1117.79	1062.4	757.189
ENSG00000162004	http://www.ensembl.org/Mus_musculus/Transcript/Summary?db=core;g=ENSG00000162004	10671	ENSG00000162004	coiled-coil domain containing 78 [Source:HGNC Symbol;Acc:HGNC:14153]	CCDC78	2258.9	1441.26	1.42123	1.42123	0.499726	2940.32	1441.26	1.75453	1.75453	0.255417	2258.9	2940.32	-1.23452	0.876992	1357.07	1886.61	-1.361	1.361	0.254983	2916.96	1886.61	1.50405	1.50405	0.0447711	1357.07	2916.96	-2.04702	0.00013691					up	down				1554.55	3845.78	1376.36	1808.53	4956.05	2056.38	1224.83	1494.47	1604.49	1459.79	1385.9	1225.54	1820.37	3493.35	3437.17	1862.98	1547.12	2249.73
ENSG00000169515	http://www.ensembl.org/Mus_musculus/Transcript/Summary?db=core;g=ENSG00000169515	12616	ENSG00000169515	coiled-coil domain containing 8 [Source:HGNC Symbol;Acc:HGNC:25367]	CCDC8	2.63069	2.88314	-1.02173	1.02173	0.951291	8.70369	2.88314	1.66279	1.66279	NA	2.63069	8.70369	-1.69892	0.528015	0.846928	2.03545	-1.29635	1.29635	NA	1.00549	2.03545	-1.23634	1.23634	NA	0.846928	1.00549	-1.04854	NA										3.91575	2.38424	1.59208	17.0697	3.84289	5.19852	6.06729	1.58986	0.992261	0.908393	1.63239	0	1.69022	1.32625	0	2.22445	1.89714	1.98477
ENSG00000148600	http://www.ensembl.org/Mus_musculus/Transcript/Summary?db=core;g=ENSG00000148600	9115	ENSG00000148600	cadherin related family member 1 [Source:HGNC Symbol;Acc:HGNC:14550]	CDHR1	401.15	502.387	-1.21451	1.21451	0.685741	62.572	502.387	-5.68198	5.68198	5.29266e-12	401.15	62.572	4.67842	1.30644e-09	1469.62	1511.34	-1.02715	1.02715	0.954051	401.186	1511.34	-3.54421	3.54421	5.26858e-18	1469.62	401.186	3.45053	2.60677e-17		down	up		down	up				454.228	398.168	351.055	57.1834	75.5769	54.9558	228.282	600.173	678.706	1894.91	1292.04	1221.92	454.67	391.245	357.644	1634.97	1562.29	1336.74
ENSG00000149201	http://www.ensembl.org/Mus_musculus/Transcript/Summary?db=core;g=ENSG00000149201	9182	ENSG00000149201	coiled-coil domain containing 81 [Source:HGNC Symbol;Acc:HGNC:26281]	CCDC81	19.4544	8.43174	1.81117	1.81117	0.265626	12.1143	8.43174	1.27922	1.27922	0.743523	19.4544	12.1143	1.41584	0.704422	11.8495	14.9682	-1.19259	1.19259	0.815395	15.996	14.9682	1.06672	1.06672	0.885696	11.8495	15.996	-1.27216	0.545537										18.5998	23.8424	15.9208	12.8023	15.3716	8.1691	6.8257	9.53917	8.93035	10.9007	14.6915	9.95636	17.7473	7.95753	22.2831	15.5711	9.4857	19.8477
ENSG00000113758	http://www.ensembl.org/Mus_musculus/Transcript/Summary?db=core;g=ENSG00000113758	4231	ENSG00000113758	drebrin 1 [Source:HGNC Symbol;Acc:HGNC:2695]	DBN1	2721.01	4805.75	-1.72097	1.72097	0.00228158	6218.05	4805.75	1.27848	1.27848	0.392605	2721.01	6218.05	-2.20022	2.23276e-07	3185.39	7322.23	-2.23348	2.23348	3.53019e-09	9918.11	7322.23	1.34053	1.34053	0.0544404	3185.39	9918.11	-2.99405	2.49907e-17	down		down	down		down				2506.08	3249.72	2407.23	6921.75	6084.58	5647.82	5361.97	4437.3	4617.98	3796.18	2776.7	2983.29	8151.1	10992	10611.2	6795.69	7940.48	7230.51
ENSG00000150676	http://www.ensembl.org/Mus_musculus/Transcript/Summary?db=core;g=ENSG00000150676	9324	ENSG00000150676	coiled-coil domain containing 83 [Source:HGNC Symbol;Acc:HGNC:28535]	CCDC83	2.24341	2.57673	-1.04457	1.04457	0.925773	6.14952	2.57673	1.43245	1.43245	NA	2.24341	6.14952	-1.49629	0.706963	2.68573	1.30857	1.22194	1.22194	0.771731	5.61727	1.30857	1.66435	1.66435	NA	2.68573	5.61727	-1.36206	0.537071										1.95788	2.38424	2.38813	8.53483	7.68578	2.22794	4.55047	3.17972	0	0	0.816195	7.24099	4.22556	9.28378	3.34247	0	0.94857	2.97715
ENSG00000186166	http://www.ensembl.org/Mus_musculus/Transcript/Summary?db=core;g=ENSG00000186166	16181	ENSG00000186166	coiled-coil domain containing 84 [Source:HGNC Symbol;Acc:HGNC:30460]	CCDC84	751.218	478.997	1.46879	1.46879	0.385332	773.507	478.997	1.50703	1.50703	0.381178	751.218	773.507	-1.02604	0.992246	488.561	516.072	-1.05323	1.05323	0.897488	621.832	516.072	1.19451	1.19451	0.315218	488.561	621.832	-1.2581	0.174792										579.532	948.927	725.195	570.127	1224.6	525.793	373.138	527.039	536.813	465.097	544.402	456.182	491.01	708.22	666.265	602.826	501.793	443.596
ENSG00000177096	http://www.ensembl.org/Mus_musculus/Transcript/Summary?db=core;g=ENSG00000177096	14220	ENSG00000177096	PH domain containing endocytic trafficking adaptor 2 [Source:HGNC Symbol;Acc:HGNC:27161]	PHETA2	877.276	1028.39	-1.15958	1.15958	0.647509	629.121	1028.39	-1.58181	1.58181	0.0744593	877.276	629.121	1.36412	0.330195	618.352	1450.02	-2.2308	2.2308	1.31618e-05	1170.17	1450.02	-1.22471	1.22471	0.3362	618.352	1170.17	-1.8215	0.00109445				down		down				911.392	860.71	859.726	769.842	648.168	469.352	844.112	1085.08	1155.98	841.172	447.275	566.608	907.65	1297.08	1305.79	1426.98	1385.86	1537.2
ENSG00000175602	http://www.ensembl.org/Mus_musculus/Transcript/Summary?db=core;g=ENSG00000175602	13922	ENSG00000175602	coiled-coil domain containing 85B [Source:HGNC Symbol;Acc:HGNC:24926]	CCDC85B	3089.4	1289.77	1.97005	1.97005	0.129572	1846.1	1289.77	1.31632	1.31632	0.688314	3089.4	1846.1	1.49664	0.569119	1149.41	1681.56	-1.41992	1.41992	0.227259	3509.4	1681.56	1.97387	1.97387	0.00151357	1149.41	3509.4	-2.80273	2.24318e-07					up	down				1603.5	5600.57	2064.14	1681.36	2828.37	1028.56	1080.74	1201.94	1586.62	1624.21	895.366	928.657	2354.48	4397.86	3775.87	1459.24	1697.94	1887.51
ENSG00000205476	http://www.ensembl.org/Mus_musculus/Transcript/Summary?db=core;g=ENSG00000205476	20211	ENSG00000205476	coiled-coil domain containing 85C [Source:HGNC Symbol;Acc:HGNC:35459]	CCDC85C	2442.3	3065.01	-1.24174	1.24174	0.410039	2528.98	3065.01	-1.20151	1.20151	0.556495	2442.3	2528.98	-1.03348	0.979463	3900.51	4963	-1.26249	1.26249	0.230964	4435.71	4963	-1.11461	1.11461	0.517279	3900.51	4435.71	-1.13267	0.449983										2835.99	2169.66	2321.26	2624.46	2182.76	2779.72	2954.01	3310.89	2930.15	4789.05	3297.43	3615.07	4993.77	4023.86	4289.5	4794.8	5271.2	4822.99
ENSG00000110104	http://www.ensembl.org/Mus_musculus/Transcript/Summary?db=core;g=ENSG00000110104	3753	ENSG00000110104	coiled-coil domain containing 86 [Source:HGNC Symbol;Acc:HGNC:28359]	CCDC86	1872.61	1790.44	1.04258	1.04258	0.875737	1457.7	1790.44	-1.21876	1.21876	0.470725	1872.61	1457.7	1.27065	0.315494	3184.44	3569	-1.11603	1.11603	0.719997	4114.17	3569	1.14621	1.14621	0.436101	3184.44	4114.17	-1.27921	0.125802										1736.64	2133.89	1747.31	1596.01	1455.17	1321.91	1665.47	1799.72	1906.13	3119.42	3179.08	3254.83	3082.97	4652.5	4607.03	3047.5	3839.81	3819.69
ENSG00000182791	http://www.ensembl.org/Mus_musculus/Transcript/Summary?db=core;g=ENSG00000182791	15327	ENSG00000182791	coiled-coil domain containing 87 [Source:HGNC Symbol;Acc:HGNC:25579]	CCDC87	12.257	15.426	-1.19508	1.19508	0.754362	13.7728	15.426	-1.09285	1.09285	0.911075	12.257	13.7728	-1.09354	0.968337	48.988	44.173	1.0973	1.0973	0.87033	34.1677	44.173	-1.2657	1.2657	0.395958	48.988	34.1677	1.38885	0.205987										13.7051	11.9212	11.1446	13.6557	12.8096	14.8529	16.685	16.6935	12.8994	37.2441	56.3175	53.4023	34.6496	41.1139	26.7397	34.479	47.4285	50.6116
ENSG00000197816	http://www.ensembl.org/Mus_musculus/Transcript/Summary?db=core;g=ENSG00000197816	17542	ENSG00000197816	coiled-coil domain containing 180 [Source:HGNC Symbol;Acc:HGNC:29303]	CCDC180	32.2029	35.4088	-1.07119	1.07119	0.90349	41.6409	35.4088	1.12471	1.12471	0.867919	32.2029	41.6409	-1.20478	0.898131	12.0372	31.6917	-2.2205	2.2205	0.0195164	23.4143	31.6917	-1.29533	1.29533	0.453836	12.0372	23.4143	-1.71423	0.0896382				down						40.1365	28.6109	27.8615	34.1393	64.0482	26.7352	25.786	47.6958	32.7446	19.0763	9.79434	7.24099	23.6631	26.5251	20.0548	35.5912	22.7657	36.7182
ENSG00000168071	http://www.ensembl.org/Mus_musculus/Transcript/Summary?db=core;g=ENSG00000168071	12280	ENSG00000168071	coiled-coil domain containing 88B [Source:HGNC Symbol;Acc:HGNC:26757]	CCDC88B	165.027	145.272	1.10313	1.10313	0.844464	262.492	145.272	1.65165	1.65165	0.244821	165.027	262.492	-1.49725	0.425564	75.6546	123.178	-1.56528	1.56528	0.078171	215.613	123.178	1.68038	1.68038	0.0136379	75.6546	215.613	-2.63027	6.18381e-07					up	down				112.578	240.808	141.696	190.327	390.694	206.455	119.071	151.037	165.708	67.2211	87.3329	72.4099	139.443	246.683	260.712	133.467	110.034	126.033
ENSG00000015133	http://www.ensembl.org/Mus_musculus/Transcript/Summary?db=core;g=ENSG00000015133	360	ENSG00000015133	coiled-coil domain containing 88C [Source:HGNC Symbol;Acc:HGNC:19967]	CCDC88C	884.516	973.722	-1.0948	1.0948	0.730315	891.379	973.722	-1.08891	1.08891	0.804145	884.516	891.379	-1.00541	0.996555	885.787	919.252	-1.03669	1.03669	0.931592	945.474	919.252	1.02838	1.02838	0.89099	885.787	945.474	-1.06611	0.739027										1061.17	796.335	796.042	880.795	927.418	865.924	1017.03	975.38	928.756	996.507	814.563	846.291	1173.86	851.455	811.105	818.597	987.461	951.696
ENSG00000179071	http://www.ensembl.org/Mus_musculus/Transcript/Summary?db=core;g=ENSG00000179071	14611	ENSG00000179071	coiled-coil domain containing 89 [Source:HGNC Symbol;Acc:HGNC:26762]	CCDC89	1.89691	2.17833	1.00167	1.00167	0.986946	7.88814	2.17833	1.65467	1.65467	NA	1.89691	7.88814	-1.65192	0.570204	1.45034	1.00312	1.10666	1.10666	NA	2.31167	1.00312	1.32912	1.32912	NA	1.45034	2.31167	-1.20102	NA										4.89469	0	0.796042	10.2418	8.96675	4.45587	4.55047	0	1.98452	0.908393	1.63239	1.81025	3.38045	1.32625	2.22831	1.11222	1.89714	0
ENSG00000105321	http://www.ensembl.org/Mus_musculus/Transcript/Summary?db=core;g=ENSG00000105321	3079	ENSG00000105321	coiled-coil domain containing 9 [Source:HGNC Symbol;Acc:HGNC:24560]	CCDC9	692.002	709.409	-1.02862	1.02862	0.932445	783.658	709.409	1.0988	1.0988	0.816707	692.002	783.658	-1.13024	0.870587	977.861	1089.81	-1.10998	1.10998	0.739703	1355.17	1089.81	1.23232	1.23232	0.209085	977.861	1355.17	-1.36785	0.0448123										595.195	870.247	610.564	907.253	712.216	731.506	681.053	745.645	701.528	991.057	954.132	988.395	989.626	1440.31	1635.58	1072.18	1114.57	1082.69
ENSG00000137500	http://www.ensembl.org/Mus_musculus/Transcript/Summary?db=core;g=ENSG00000137500	7486	ENSG00000137500	coiled-coil domain containing 90B [Source:HGNC Symbol;Acc:HGNC:28108]	CCDC90B	892.263	882.803	1.01371	1.01371	0.96082	830.454	882.803	-1.06065	1.06065	0.85939	892.263	830.454	1.07519	0.925392	1498.31	1376.8	1.08692	1.08692	0.654708	1340.33	1376.8	-1.02693	1.02693	0.840337	1498.31	1340.33	1.11619	0.321919										895.729	784.414	996.645	846.656	858.246	786.461	819.842	864.09	964.477	1473.41	1509.96	1511.56	1278.65	1326.25	1416.09	1386.94	1299.54	1443.92
ENSG00000123106	http://www.ensembl.org/Mus_musculus/Transcript/Summary?db=core;g=ENSG00000123106	5347	ENSG00000123106	coiled-coil domain containing 91 [Source:HGNC Symbol;Acc:HGNC:24855]	CCDC91	671.052	813.526	-1.17412	1.17412	0.735366	684.686	813.526	-1.15691	1.15691	0.816893	671.052	684.686	-1.01488	0.994927	1613.55	979.402	1.6159	1.6159	0.0040078	873.018	979.402	-1.1153	1.1153	0.556249	1613.55	873.018	1.80222	8.44914e-05				up		up				765.53	348.099	899.528	693.882	444.494	915.682	935.121	842.627	662.83	1314.44	1920.51	1605.69	1034.42	705.567	879.069	985.431	950.467	1002.31
ENSG00000119242	http://www.ensembl.org/Mus_musculus/Transcript/Summary?db=core;g=ENSG00000119242	4886	ENSG00000119242	coiled-coil domain containing 92 [Source:HGNC Symbol;Acc:HGNC:29563]	CCDC92	794.309	735.264	1.07668	1.07668	0.78337	765.044	735.264	1.03753	1.03753	0.92199	794.309	765.044	1.03774	0.974238	1227.48	961.218	1.26926	1.26926	0.130701	1196.59	961.218	1.23703	1.23703	0.107357	1227.48	1196.59	1.02605	0.8777										767.488	810.641	804.799	736.556	895.394	663.182	673.469	754.389	777.932	1135.49	1221.84	1325.1	1102.03	1371.35	1116.38	970.972	1023.51	889.176
ENSG00000261963	http://www.ensembl.org/Mus_musculus/Transcript/Summary?db=core;g=ENSG00000261963	47155	ENSG00000261963	coiled-coil domain containing 92B [Source:HGNC Symbol;Acc:HGNC:52279]	CCDC92B	0	0	NA	#VALUE!	NA	0	0	NA	#VALUE!	NA	0	0	NA	NA	0.302798	0.31619	-1.00791	1.00791	NA	0	0.31619	-1.03283	1.03283	NA	0.302798	0	1.02472	NA										0	0	0	0	0	0	0	0	0	0.908393	0	0	0	0	0	0	0.94857	0
ENSG00000125633	http://www.ensembl.org/Mus_musculus/Transcript/Summary?db=core;g=ENSG00000125633	5684	ENSG00000125633	coiled-coil domain containing 93 [Source:HGNC Symbol;Acc:HGNC:25611]	CCDC93	455.753	578.81	-1.23489	1.23489	0.574973	535.321	578.81	-1.07246	1.07246	0.896262	455.753	535.321	-1.15145	0.889652	997.792	1077.27	-1.07475	1.07475	0.876341	624.958	1077.27	-1.66397	1.66397	0.00918764	997.792	624.958	1.54823	0.0234642					down	up				584.426	290.877	491.954	525.746	430.404	649.815	576.392	623.226	536.813	983.79	994.942	1014.64	904.27	419.096	551.507	1058.84	1125	1047.96
ENSG00000173013	http://www.ensembl.org/Mus_musculus/Transcript/Summary?db=core;g=ENSG00000173013	13432	ENSG00000173013	coiled-coil domain containing 96 [Source:HGNC Symbol;Acc:HGNC:26900]	CCDC96	85.8668	59.8391	1.39448	1.39448	0.37478	50.4308	59.8391	-1.16979	1.16979	0.760751	85.8668	50.4308	1.63125	0.105327	132.749	172.228	-1.28728	1.28728	0.180377	154.067	172.228	-1.11696	1.11696	0.512628	132.749	154.067	-1.15248	0.38811										71.4625	83.4483	102.689	54.6229	55.0814	41.5881	54.6056	60.4147	64.4969	129.9	128.959	139.389	142.824	157.824	161.553	165.721	179.28	171.682
ENSG00000142039	http://www.ensembl.org/Mus_musculus/Transcript/Summary?db=core;g=ENSG00000142039	8196	ENSG00000142039	coiled-coil domain containing 97 [Source:HGNC Symbol;Acc:HGNC:28289]	CCDC97	880.884	961.751	-1.08806	1.08806	0.76836	986.748	961.751	1.02592	1.02592	0.952425	880.884	986.748	-1.11627	0.875694	1968.19	1616.07	1.21311	1.21311	0.186656	1818.09	1616.07	1.12209	1.12209	0.357152	1968.19	1818.09	1.08112	0.554327										888.876	917.932	835.844	1122.33	773.702	1064.21	1010.2	896.682	978.369	1751.38	1980.91	2172.3	1743.47	1843.49	1867.32	1535.98	1661.89	1650.33
ENSG00000188549	http://www.ensembl.org/Mus_musculus/Transcript/Summary?db=core;g=ENSG00000188549	16736	ENSG00000188549	coiled-coil domain containing 9B [Source:HGNC Symbol;Acc:HGNC:33488]	CCDC9B	857.133	833.891	1.02668	1.02668	0.939705	822.907	833.891	-1.01163	1.01163	0.980167	857.133	822.907	1.03863	0.979671	1644.61	1515.21	1.08349	1.08349	0.747246	914.492	1515.21	-1.63552	1.63552	2.6447e-05	1644.61	914.492	1.77207	4.30973e-07					down	up				983.833	817.794	769.773	705.831	736.554	1026.34	716.699	911.785	873.189	1480.68	1818.48	1634.65	1017.51	836.867	889.096	1465.91	1475.03	1604.68
ENSG00000197651	http://www.ensembl.org/Mus_musculus/Transcript/Summary?db=core;g=ENSG00000197651	17496	ENSG00000197651	coiled-coil glutamate rich protein 1 [Source:HGNC Symbol;Acc:HGNC:28373]	CCER1	0	0	NA	#VALUE!	NA	0	0	NA	#VALUE!	NA	0	0	NA	NA	0	0	NA	#VALUE!	NA	0	0	NA	#VALUE!	NA	0	0	NA	NA										0	0	0	0	0	0	0	0	0	0	0	0	0	0	0	0	0	0
ENSG00000262484	http://www.ensembl.org/Mus_musculus/Transcript/Summary?db=core;g=ENSG00000262484	47286	ENSG00000262484	coiled-coil glutamate rich protein 2 [Source:HGNC Symbol;Acc:HGNC:44662]	CCER2	37.0655	15.2462	1.66563	1.66563	0.417101	21.069	15.2462	1.19381	1.19381	0.83137	37.0655	21.069	1.39522	0.788866	16.1062	19.2745	-1.14846	1.14846	0.856451	15.1404	19.2745	-1.22208	1.22208	0.615241	16.1062	15.1404	1.06411	0.887269										7.83151	73.9114	29.4536	11.9488	37.148	14.1103	11.3762	21.4631	12.8994	9.08393	22.0373	17.1974	10.1413	18.5676	16.7123	22.2445	24.6628	10.9162
ENSG00000204536	http://www.ensembl.org/Mus_musculus/Transcript/Summary?db=core;g=ENSG00000204536	19919	ENSG00000204536	coiled-coil alpha-helical rod protein 1 [Source:HGNC Symbol;Acc:HGNC:13930]	CCHCR1	1703.64	1307.97	1.26549	1.26549	0.545153	1628.83	1307.97	1.21753	1.21753	0.695879	1703.64	1628.83	1.03939	0.983959	1541.11	1916.46	-1.2316	1.2316	0.410398	3102.13	1916.46	1.58459	1.58459	0.00587313	1541.11	3102.13	-1.95158	1.89646e-05					up	down				1263.81	2532.06	1315.06	1627.59	1912.48	1346.42	1224.83	1350.59	1348.48	1773.18	1487.92	1362.21	2316.45	3419.08	3570.87	1986.43	2130.49	1632.47
ENSG00000185972	http://www.ensembl.org/Mus_musculus/Transcript/Summary?db=core;g=ENSG00000185972	16124	ENSG00000185972	calicin [Source:HGNC Symbol;Acc:HGNC:1568]	CCIN	0.326313	0.583557	-1.02336	1.02336	NA	0.532043	0.583557	1.00073	1.00073	NA	0.326313	0.532043	-1.02411	NA	1.11899	0.330795	1.22058	1.22058	NA	1.09517	0.330795	1.19964	1.19964	NA	1.11899	1.09517	1.01746	NA										0.978939	0	0	0.853483	0	0.742645	0.758411	0	0.992261	0.908393	2.44858	0	0.845112	1.32625	1.11416	0	0	0.992384
ENSG00000171540	http://www.ensembl.org/Mus_musculus/Transcript/Summary?db=core;g=ENSG00000171540	13091	ENSG00000171540	orthopedia homeobox [Source:HGNC Symbol;Acc:HGNC:8518]	OTP	5.81097	32.8253	-3.46816	3.46816	0.00442636	4.8321	32.8253	-3.74031	3.74031	0.00168357	5.81097	4.8321	1.07847	0.985222	5.07612	2.88952	1.2705	1.2705	0.753827	9.4915	2.88952	1.7624	1.7624	0.196462	5.07612	9.4915	-1.38717	0.505378	down	down					Y		Y	3.91575	9.53695	3.98021	5.1209	6.40482	2.97058	17.4435	45.311	35.7214	0.908393	9.79434	4.52562	3.38045	10.61	14.484	0	5.69142	2.97715
ENSG00000163394	http://www.ensembl.org/Mus_musculus/Transcript/Summary?db=core;g=ENSG00000163394	10998	ENSG00000163394	cholecystokinin A receptor [Source:HGNC Symbol;Acc:HGNC:1570]	CCKAR	0	0	1.01728	1.01728	NA	1.28096	0	1.10016	1.10016	NA	0	1.28096	-1.08147	NA	0.301708	0	1.02793	1.02793	NA	0	0	1.00313	1.00313	NA	0.301708	0	1.02472	NA										0	0	0	0	3.84289	0	0	0	0	0	0	0.905124	0	0	0	0	0	0
ENSG00000150961	http://www.ensembl.org/Mus_musculus/Transcript/Summary?db=core;g=ENSG00000150961	9347	ENSG00000150961	SEC24 homolog D, COPII coat complex component [Source:HGNC Symbol;Acc:HGNC:10706]	SEC24D	690.679	1082	-1.43585	1.43585	0.480216	633.389	1082	-1.5413	1.5413	0.433411	690.679	633.389	1.07344	0.975049	3098.01	3651.42	-1.17241	1.17241	0.491324	989.199	3651.42	-3.5325	3.5325	7.52751e-24	3098.01	989.199	3.01302	3.08871e-18					down	up				999.496	321.872	750.668	761.307	304.869	833.991	1103.49	1134.37	1008.14	3216.62	2679.57	3397.84	1059.77	915.116	992.713	4193.09	2963.33	3797.85
ENSG00000108702	http://www.ensembl.org/Mus_musculus/Transcript/Summary?db=core;g=ENSG00000108702	3581	ENSG00000108702	C-C motif chemokine ligand 1 [Source:HGNC Symbol;Acc:HGNC:10609]	CCL1	0	0	NA	#VALUE!	NA	0	0	NA	#VALUE!	NA	0	0	NA	NA	0	0	NA	#VALUE!	NA	0	0	NA	#VALUE!	NA	0	0	NA	NA										0	0	0	0	0	0	0	0	0	0	0	0	0	0	0	0	0	0
ENSG00000172156	http://www.ensembl.org/Mus_musculus/Transcript/Summary?db=core;g=ENSG00000172156	13234	ENSG00000172156	C-C motif chemokine ligand 11 [Source:HGNC Symbol;Acc:HGNC:10610]	CCL11	0	0	NA	#VALUE!	NA	0	0	NA	#VALUE!	NA	0	0	NA	NA	0	0	NA	#VALUE!	NA	0	0	NA	#VALUE!	NA	0	0	NA	NA										0	0	0	0	0	0	0	0	0	0	0	0	0	0	0	0	0	0
ENSG00000181374	http://www.ensembl.org/Mus_musculus/Transcript/Summary?db=core;g=ENSG00000181374	15038	ENSG00000181374	C-C motif chemokine ligand 13 [Source:HGNC Symbol;Acc:HGNC:10611]	CCL13	0	0	NA	#VALUE!	NA	0	0	NA	#VALUE!	NA	0	0	NA	NA	0	0	NA	#VALUE!	NA	0	0	NA	#VALUE!	NA	0	0	NA	NA										0	0	0	0	0	0	0	0	0	0	0	0	0	0	0	0	0	0
ENSG00000276409	http://www.ensembl.org/Mus_musculus/Transcript/Summary?db=core;g=ENSG00000276409	54147	ENSG00000276409	C-C motif chemokine ligand 14 [Source:HGNC Symbol;Acc:HGNC:10612]	CCL14	3.56756	0.252804	1.53403	1.53403	NA	0	0.252804	-1.05319	1.05319	NA	3.56756	0	1.61563	NA	0	0	NA	#VALUE!	NA	0	0	NA	#VALUE!	NA	0	0	NA	NA										1.95788	7.15271	1.59208	0	0	0	0.758411	0	0	0	0	0	0	0	0	0	0	0
ENSG00000270460	http://www.ensembl.org/Mus_musculus/Transcript/Summary?db=core;g=ENSG00000270460	50849	ENSG00000270460			2.9759	5.71128	-1.43554	1.43554	0.552015	4.15756	5.71128	-1.17531	1.17531	NA	2.9759	4.15756	-1.22142	0.891819	0	4.20884	-2.2179	2.2179	0.0356311	2.54275	4.20884	-1.27707	1.27707	NA	0	2.54275	-1.7367	0.051496				down						0.978939	7.15271	0.796042	5.1209	5.12386	2.22794	3.03364	7.15438	6.94582	0	0	0	2.53534	3.97876	1.11416	1.11222	8.53713	2.97715
ENSG00000275688	http://www.ensembl.org/Mus_musculus/Transcript/Summary?db=core;g=ENSG00000275688	53788	ENSG00000275688	CCL15-CCL14 readthrough (NMD candidate) [Source:HGNC Symbol;Acc:HGNC:44436]	CCL15-CCL14	0	0	1.01728	1.01728	NA	0.426988	0	1.03546	1.03546	NA	0	0.426988	-1.01787	NA	0	0	NA	#VALUE!	NA	0	0	NA	#VALUE!	NA	0	0	NA	NA										0	0	0	0	1.28096	0	0	0	0	0	0	0	0	0	0	0	0	0
ENSG00000275152	http://www.ensembl.org/Mus_musculus/Transcript/Summary?db=core;g=ENSG00000275152	53512	ENSG00000275152	C-C motif chemokine ligand 16 [Source:HGNC Symbol;Acc:HGNC:10614]	CCL16	0	0	NA	#VALUE!	NA	0	0	NA	#VALUE!	NA	0	0	NA	NA	0	0	NA	#VALUE!	NA	0	0	NA	#VALUE!	NA	0	0	NA	NA										0	0	0	0	0	0	0	0	0	0	0	0	0	0	0	0	0	0
ENSG00000102970	http://www.ensembl.org/Mus_musculus/Transcript/Summary?db=core;g=ENSG00000102970	2739	ENSG00000102970	C-C motif chemokine ligand 17 [Source:HGNC Symbol;Acc:HGNC:10615]	CCL17	0	0	1.01728	1.01728	NA	0.853976	0	1.06724	1.06724	NA	0	0.853976	-1.04911	NA	0	0	NA	#VALUE!	NA	0	0	NA	#VALUE!	NA	0	0	NA	NA										0	0	0	0	2.56193	0	0	0	0	0	0	0	0	0	0	0	0	0
ENSG00000275385	http://www.ensembl.org/Mus_musculus/Transcript/Summary?db=core;g=ENSG00000275385	53633	ENSG00000275385	C-C motif chemokine ligand 18 [Source:HGNC Symbol;Acc:HGNC:10616]	CCL18	0	0	1.01728	1.01728	NA	0.426988	0	1.03546	1.03546	NA	0	0.426988	-1.01787	NA	0.302798	0	1.02793	1.02793	NA	0	0	1.00313	1.00313	NA	0.302798	0	1.02472	NA										0	0	0	0	1.28096	0	0	0	0	0.908393	0	0	0	0	0	0	0	0
ENSG00000172724	http://www.ensembl.org/Mus_musculus/Transcript/Summary?db=core;g=ENSG00000172724	13362	ENSG00000172724	C-C motif chemokine ligand 19 [Source:HGNC Symbol;Acc:HGNC:10617]	CCL19	5.03681	2.64603	1.04661	1.04661	NA	1.70795	2.64603	-1.01911	1.01911	NA	5.03681	1.70795	1.06662	0.954716	0	0	NA	#VALUE!	NA	0	0	NA	#VALUE!	NA	0	0	NA	NA										12.7262	2.38424	0	0	5.12386	0	0	0	7.93809	0	0	0	0	0	0	0	0	0
ENSG00000108691	http://www.ensembl.org/Mus_musculus/Transcript/Summary?db=core;g=ENSG00000108691	3579	ENSG00000108691	C-C motif chemokine ligand 2 [Source:HGNC Symbol;Acc:HGNC:10618]	CCL2	5.40221	1.36631	1.5905	1.5905	0.431519	7.24526	1.36631	1.98576	1.98576	NA	5.40221	7.24526	-1.24851	0.926801	0	0	NA	#VALUE!	NA	0	0	NA	#VALUE!	NA	0	0	NA	NA										5.87363	9.53695	0.796042	6.82787	8.96675	5.94116	1.51682	1.58986	0.992261	0	0	0	0	0	0	0	0	0
ENSG00000115009	http://www.ensembl.org/Mus_musculus/Transcript/Summary?db=core;g=ENSG00000115009	4358	ENSG00000115009	C-C motif chemokine ligand 20 [Source:HGNC Symbol;Acc:HGNC:10619]	CCL20	0	0	1.02613	1.02613	NA	2.20256	0	1.35461	1.35461	NA	0	2.20256	-1.32012	NA	0	0	NA	#VALUE!	NA	0	0	NA	#VALUE!	NA	0	0	NA	NA										0	0	0	2.56045	2.56193	1.48529	0	0	0	0	0	0	0	0	0	0	0	0
ENSG00000137077	http://www.ensembl.org/Mus_musculus/Transcript/Summary?db=core;g=ENSG00000137077	7409	ENSG00000137077	C-C motif chemokine ligand 21 [Source:HGNC Symbol;Acc:HGNC:10620]	CCL21	0	0	1.01702	1.01702	NA	0.990194	0	1.11929	1.11929	NA	0	0.990194	-1.10056	NA	0	0	NA	#VALUE!	NA	0	0	NA	#VALUE!	NA	0	0	NA	NA										0	0	0	0	0	2.97058	0	0	0	0	0	0	0	0	0	0	0	0
ENSG00000102962	http://www.ensembl.org/Mus_musculus/Transcript/Summary?db=core;g=ENSG00000102962	2737	ENSG00000102962	C-C motif chemokine ligand 22 [Source:HGNC Symbol;Acc:HGNC:10621]	CCL22	6.34037	1.35414	1.6793	1.6793	NA	2.33877	1.35414	1.19499	1.19499	NA	6.34037	2.33877	1.40528	0.791847	0.846928	0.31619	1.09865	1.09865	NA	0	0.31619	-1.0535	1.0535	NA	0.846928	0	1.15743	NA										3.91575	11.9212	3.18417	2.56045	0	4.45587	2.27523	0.794931	0.992261	0.908393	1.63239	0	0	0	0	0	0.94857	0
ENSG00000274736	http://www.ensembl.org/Mus_musculus/Transcript/Summary?db=core;g=ENSG00000274736	53287	ENSG00000274736	C-C motif chemokine ligand 23 [Source:HGNC Symbol;Acc:HGNC:10622]	CCL23	0	0	NA	#VALUE!	NA	0	0	NA	#VALUE!	NA	0	0	NA	NA	0	0	NA	#VALUE!	NA	0	0	NA	#VALUE!	NA	0	0	NA	NA										0	0	0	0	0	0	0	0	0	0	0	0	0	0	0	0	0	0
ENSG00000106178	http://www.ensembl.org/Mus_musculus/Transcript/Summary?db=core;g=ENSG00000106178	3274	ENSG00000106178	C-C motif chemokine ligand 24 [Source:HGNC Symbol;Acc:HGNC:10623]	CCL24	0.326313	0.836361	-1.06009	1.06009	NA	0.495097	0.836361	-1.04741	1.04741	NA	0.326313	0.495097	-1.01211	NA	0	0	NA	#VALUE!	NA	0	0	NA	#VALUE!	NA	0	0	NA	NA										0.978939	0	0	0	0	1.48529	1.51682	0	0.992261	0	0	0	0	0	0	0	0	0
ENSG00000131142	http://www.ensembl.org/Mus_musculus/Transcript/Summary?db=core;g=ENSG00000131142	6412	ENSG00000131142	C-C motif chemokine ligand 25 [Source:HGNC Symbol;Acc:HGNC:10624]	CCL25	0.794746	0.914311	-1.0468	1.0468	NA	2.23999	0.914311	1.19853	1.19853	NA	0.794746	2.23999	-1.25463	NA	0.907303	1.03233	-1.02936	1.02936	NA	0.723789	1.03233	-1.07328	1.07328	NA	0.907303	0.723789	1.04267	NA										0	2.38424	0	0.853483	5.12386	0.742645	0.758411	0	1.98452	1.81679	0	0.905124	0.845112	1.32625	0	1.11222	0	1.98477
ENSG00000006606	http://www.ensembl.org/Mus_musculus/Transcript/Summary?db=core;g=ENSG00000006606	148	ENSG00000006606	C-C motif chemokine ligand 26 [Source:HGNC Symbol;Acc:HGNC:10625]	CCL26	11.8263	3.06338	2.06292	2.06292	0.202857	5.92784	3.06338	1.39819	1.39819	0.659354	11.8263	5.92784	1.47542	0.715802	0.573773	0.330795	1.03989	1.03989	NA	0	0.330795	-1.04694	1.04694	NA	0.573773	0	1.0887	NA										6.85257	19.0739	9.55251	3.41393	7.68578	6.68381	3.03364	3.17972	2.97678	0	0.816195	0.905124	0	0	0	0	0	0.992384
ENSG00000213927	http://www.ensembl.org/Mus_musculus/Transcript/Summary?db=core;g=ENSG00000213927	22616	ENSG00000213927	C-C motif chemokine ligand 27 [Source:HGNC Symbol;Acc:HGNC:10626]	CCL27	0	0	NA	#VALUE!	NA	0	0	NA	#VALUE!	NA	0	0	NA	NA	0	0	NA	#VALUE!	NA	0	0	NA	#VALUE!	NA	0	0	NA	NA										0	0	0	0	0	0	0	0	0	0	0	0	0	0	0	0	0	0
ENSG00000211695	http://www.ensembl.org/Mus_musculus/Transcript/Summary?db=core;g=ENSG00000211695	21576	ENSG00000211695	T cell receptor gamma variable 9 [Source:HGNC Symbol;Acc:HGNC:12295]	TRGV9	2.24341	14.7717	-2.78577	2.78577	0.0396634	6.5275	14.7717	-1.71035	1.71035	0.472139	2.24341	6.5275	-1.62877	0.441712	32.5754	65.2286	-1.76051	1.76051	0.158091	43.2877	65.2286	-1.38719	1.38719	0.350179	32.5754	43.2877	-1.26912	0.515258	down									1.95788	2.38424	2.38813	6.82787	3.84289	8.91174	12.1346	22.2581	9.92261	15.4427	50.6041	31.6793	74.3698	26.5251	28.968	67.8457	68.297	59.543
ENSG00000277632	http://www.ensembl.org/Mus_musculus/Transcript/Summary?db=core;g=ENSG00000277632	54788	ENSG00000277632	C-C motif chemokine ligand 3 [Source:HGNC Symbol;Acc:HGNC:10627]	CCL3	0	0	NA	#VALUE!	NA	0	0	NA	#VALUE!	NA	0	0	NA	NA	0	0	NA	#VALUE!	NA	0	0	NA	#VALUE!	NA	0	0	NA	NA										0	0	0	0	0	0	0	0	0	0	0	0	0	0	0	0	0	0
ENSG00000276085	http://www.ensembl.org/Mus_musculus/Transcript/Summary?db=core;g=ENSG00000276085	53991	ENSG00000276085	C-C motif chemokine ligand 3 like 1 [Source:HGNC Symbol;Acc:HGNC:10628]	CCL3L1	0	0	NA	#VALUE!	NA	0	0	NA	#VALUE!	NA	0	0	NA	NA	0	0	NA	#VALUE!	NA	0	0	NA	#VALUE!	NA	0	0	NA	NA										0	0	0	0	0	0	0	0	0	0	0	0	0	0	0	0	0	0
ENSG00000276085	http://www.ensembl.org/Mus_musculus/Transcript/Summary?db=core;g=ENSG00000276085	53990	ENSG00000276085	C-C motif chemokine ligand 3 like 1 [Source:HGNC Symbol;Acc:HGNC:10628]	CCL3L3	0	0	NA	#VALUE!	NA	0	0	NA	#VALUE!	NA	0	0	NA	NA	0	0	NA	#VALUE!	NA	0	0	NA	#VALUE!	NA	0	0	NA	NA										0	0	0	0	0	0	0	0	0	0	0	0	0	0	0	0	0	0
ENSG00000275302	http://www.ensembl.org/Mus_musculus/Transcript/Summary?db=core;g=ENSG00000275302	53588	ENSG00000275302	C-C motif chemokine ligand 4 [Source:HGNC Symbol;Acc:HGNC:10630]	CCL4	0	0	NA	#VALUE!	NA	0	0	NA	#VALUE!	NA	0	0	NA	NA	0.302798	0	1.02793	1.02793	NA	0	0	1.00313	1.00313	NA	0.302798	0	1.02472	NA										0	0	0	0	0	0	0	0	0	0.908393	0	0	0	0	0	0	0	0
ENSG00000276070	http://www.ensembl.org/Mus_musculus/Transcript/Summary?db=core;g=ENSG00000276070	53982	ENSG00000276070	C-C motif chemokine ligand 4 like 2 [Source:HGNC Symbol;Acc:HGNC:24066]	CCL4L2	0.530695	0	1.08068	1.08068	NA	0.426988	0	1.03546	1.03546	NA	0.530695	0.426988	1.04367	NA	0.302798	0	1.02793	1.02793	NA	0	0	1.00313	1.00313	NA	0.302798	0	1.02472	NA										0	0	1.59208	0	1.28096	0	0	0	0	0.908393	0	0	0	0	0	0	0	0
ENSG00000271503	http://www.ensembl.org/Mus_musculus/Transcript/Summary?db=core;g=ENSG00000271503	51513	ENSG00000271503	C-C motif chemokine ligand 5 [Source:HGNC Symbol;Acc:HGNC:10632]	CCL5	92.0672	77.0302	1.07069	1.07069	0.917673	145.241	77.0302	1.2981	1.2981	0.762572	92.0672	145.241	-1.21239	0.927876	0	0	NA	#VALUE!	NA	0	0	NA	#VALUE!	NA	0	0	NA	NA										200.682	64.3744	11.1446	55.4764	330.489	49.7572	97.835	66.7742	66.4815	0	0	0	0	0	0	0	0	0
ENSG00000108688	http://www.ensembl.org/Mus_musculus/Transcript/Summary?db=core;g=ENSG00000108688	3578	ENSG00000108688	C-C motif chemokine ligand 7 [Source:HGNC Symbol;Acc:HGNC:10634]	CCL7	0	0	NA	#VALUE!	NA	0	0	NA	#VALUE!	NA	0	0	NA	NA	0	0	NA	#VALUE!	NA	0	0	NA	#VALUE!	NA	0	0	NA	NA										0	0	0	0	0	0	0	0	0	0	0	0	0	0	0	0	0	0
ENSG00000108700	http://www.ensembl.org/Mus_musculus/Transcript/Summary?db=core;g=ENSG00000108700	3580	ENSG00000108700	C-C motif chemokine ligand 8 [Source:HGNC Symbol;Acc:HGNC:10635]	CCL8	0	0	NA	#VALUE!	NA	0	0	NA	#VALUE!	NA	0	0	NA	NA	0	0	NA	#VALUE!	NA	0	0	NA	#VALUE!	NA	0	0	NA	NA										0	0	0	0	0	0	0	0	0	0	0	0	0	0	0	0	0	0
ENSG00000136280	http://www.ensembl.org/Mus_musculus/Transcript/Summary?db=core;g=ENSG00000136280	7262	ENSG00000136280	CCM2 scaffold protein [Source:HGNC Symbol;Acc:HGNC:21708]	CCM2	1911.54	1504.33	1.24287	1.24287	0.547699	1668.11	1504.33	1.09878	1.09878	0.84766	1911.54	1668.11	1.13115	0.907136	2673.04	3168.71	-1.17779	1.17779	0.521461	4281.09	3168.71	1.33545	1.33545	0.072038	2673.04	4281.09	-1.57288	0.00261697						down				1526.17	2574.98	1633.48	1910.1	1859.96	1234.28	1454.63	1422.13	1636.24	3052.2	2454.3	2512.62	3187.76	4843.48	4812.04	3268.83	3197.63	3039.67
ENSG00000138061	http://www.ensembl.org/Mus_musculus/Transcript/Summary?db=core;g=ENSG00000138061	7598	ENSG00000138061	cytochrome P450 family 1 subfamily B member 1 [Source:HGNC Symbol;Acc:HGNC:2597]	CYP1B1	112.991	251.239	-1.86931	1.86931	0.174024	87.427	251.239	-2.2997	2.2997	0.0345502	112.991	87.427	1.23024	0.878087	172.246	554.148	-2.80877	2.80877	7.89696e-05	131.661	554.148	-3.52569	3.52569	3.58822e-07	172.246	131.661	1.25524	0.452139		down		down	down			Y	Y	161.525	42.9163	134.531	83.6414	48.6766	129.963	208.563	286.175	258.98	215.289	115.9	185.55	180.009	62.334	152.639	399.289	518.868	744.288
ENSG00000133101	http://www.ensembl.org/Mus_musculus/Transcript/Summary?db=core;g=ENSG00000133101	6715	ENSG00000133101	cyclin A1 [Source:HGNC Symbol;Acc:HGNC:1577]	CCNA1	0	0.252804	-1.02079	1.02079	NA	2.23999	0.252804	1.31202	1.31202	NA	0	2.23999	-1.33929	NA	0	0.370742	-1.04425	1.04425	NA	0	0.370742	-1.03283	1.03283	NA	0	0	-1.01106	NA										0	0	0	0.853483	5.12386	0.742645	0.758411	0	0	0	0	0	0	0	0	1.11222	0	0
ENSG00000145386	http://www.ensembl.org/Mus_musculus/Transcript/Summary?db=core;g=ENSG00000145386	8698	ENSG00000145386	cyclin A2 [Source:HGNC Symbol;Acc:HGNC:1578]	CCNA2	1573.08	2072.66	-1.28676	1.28676	0.476193	1373.82	2072.66	-1.45878	1.45878	0.25378	1573.08	1373.82	1.13368	0.898387	2340.62	3780.87	-1.56451	1.56451	0.0606311	4142.87	3780.87	1.08941	1.08941	0.729442	2340.62	4142.87	-1.70439	0.00703924						down				1779.71	1130.13	1809.4	1616.5	1005.56	1499.4	2117.48	2160.62	1939.87	3043.12	1729.52	2249.23	5464.49	3389.91	3574.21	3919.48	4380.5	3042.65
ENSG00000134057	http://www.ensembl.org/Mus_musculus/Transcript/Summary?db=core;g=ENSG00000134057	6832	ENSG00000134057	cyclin B1 [Source:HGNC Symbol;Acc:HGNC:1579]	CCNB1	3814.16	4038.73	-1.05633	1.05633	0.850469	3373.1	4038.73	-1.18774	1.18774	0.599138	3814.16	3373.1	1.1244	0.855997	6614.24	8413.07	-1.25805	1.25805	0.353952	12716.8	8413.07	1.48355	1.48355	0.0221086	6614.24	12716.8	-1.86638	9.8559e-05						down				3713.11	4022.21	3707.17	3722.89	3734.01	2662.38	3717.73	4049.38	4349.08	7304.39	5411.37	7126.95	11901.7	15586.1	10662.5	8942.29	9560.64	6736.3
ENSG00000100814	http://www.ensembl.org/Mus_musculus/Transcript/Summary?db=core;g=ENSG00000100814	2394	ENSG00000100814	cyclin B1 interacting protein 1 [Source:HGNC Symbol;Acc:HGNC:19437]	CCNB1IP1	2708.91	2069.54	1.28966	1.28966	0.360015	2772.84	2069.54	1.31957	1.31957	0.326866	2708.91	2772.84	-1.02319	0.987041	2700.22	2238.68	1.19711	1.19711	0.480784	2982.42	2238.68	1.3163	1.3163	0.0997797	2700.22	2982.42	-1.09956	0.620791										2490.42	3216.34	2419.97	2674.82	3238.28	2405.43	2018.89	2260.78	1928.95	2392.71	3063.18	2644.77	2208.28	3591.5	3147.49	2325.66	2275.62	2114.77
ENSG00000229815	http://www.ensembl.org/Mus_musculus/Transcript/Summary?db=core;g=ENSG00000229815	29053	ENSG00000229815	cyclin B1 interacting protein 1 pseudogene 1 [Source:HGNC Symbol;Acc:HGNC:37693]	CCNB1IP1P1	3.67189	7.22132	-1.32062	1.32062	0.67643	5.21587	7.22132	-1.17805	1.17805	NA	3.67189	5.21587	-1.12103	0.962331	8.3136	3.38011	1.66876	1.66876	0.381827	7.91628	3.38011	1.58316	1.58316	0.281886	8.3136	7.91628	1.05407	0.932816										7.83151	0	3.18417	5.1209	3.84289	6.68381	3.79206	7.94931	9.92261	7.26715	12.2429	5.43074	4.22556	10.61	8.91324	4.4489	5.69142	0
ENSG00000230860	http://www.ensembl.org/Mus_musculus/Transcript/Summary?db=core;g=ENSG00000230860	29803	ENSG00000230860	cyclin B1 interacting protein 1 pseudogene 2 [Source:HGNC Symbol;Acc:HGNC:37694]	CCNB1IP1P2	0	0	NA	#VALUE!	NA	0	0	NA	#VALUE!	NA	0	0	NA	NA	0	0	NA	#VALUE!	NA	0	0	NA	#VALUE!	NA	0	0	NA	NA										0	0	0	0	0	0	0	0	0	0	0	0	0	0	0	0	0	0
ENSG00000231001	http://www.ensembl.org/Mus_musculus/Transcript/Summary?db=core;g=ENSG00000231001	29893	ENSG00000231001	cyclin B1 interacting protein 1 pseudogene 3 [Source:HGNC Symbol;Acc:HGNC:37695]	CCNB1IP1P3	0.59166	0.583557	1.02769	1.02769	NA	0	0.583557	-1.0975	1.0975	NA	0.59166	0	1.12789	NA	0.875481	0.370742	1.14179	1.14179	NA	1.90864	0.370742	1.40303	1.40303	NA	0.875481	1.90864	-1.2288	NA										0.978939	0	0.796042	0	0	0	0.758411	0	0.992261	0	0.816195	1.81025	0.845112	2.65251	2.22831	1.11222	0	0
ENSG00000157456	http://www.ensembl.org/Mus_musculus/Transcript/Summary?db=core;g=ENSG00000157456	10107	ENSG00000157456	cyclin B2 [Source:HGNC Symbol;Acc:HGNC:1580]	CCNB2	1505.37	1424.14	1.05267	1.05267	0.861382	1291.05	1424.14	-1.09814	1.09814	0.796926	1505.37	1291.05	1.15598	0.777776	2416.34	2531.03	-1.04533	1.04533	0.918457	4375.87	2531.03	1.68728	1.68728	0.00159814	2416.34	4375.87	-1.76376	0.000387107					up	down				1477.22	1699.96	1338.94	1525.17	1254.06	1093.92	1393.96	1487.32	1391.15	2580.75	2104.97	2563.31	3818.21	5458.86	3850.52	2740.52	2861.84	1990.72
ENSG00000214998	http://www.ensembl.org/Mus_musculus/Transcript/Summary?db=core;g=ENSG00000214998	23023	ENSG00000214998	cyclin B2 pseudogene 1 [Source:HGNC Symbol;Acc:HGNC:50850]	CCNB2P1	24.9188	25.5164	-1.04983	1.04983	0.93438	18.0291	25.5164	-1.30647	1.30647	0.67676	24.9188	18.0291	1.24446	0.860478	60.6254	61.2733	-1.01256	1.01256	0.986401	79.2165	61.2733	1.255	1.255	0.422834	60.6254	79.2165	-1.27077	0.390538										25.4524	30.9951	18.309	20.4836	12.8096	20.7941	27.3028	21.4631	27.7833	66.3127	35.9126	79.6509	77.7503	94.1641	65.7352	62.2846	75.8856	45.6497
ENSG00000250510	http://www.ensembl.org/Mus_musculus/Transcript/Summary?db=core;g=ENSG00000250510	39235	ENSG00000250510	G protein-coupled receptor 162 [Source:HGNC Symbol;Acc:HGNC:16693]	GPR162	1319.03	1157.93	1.12073	1.12073	0.783194	1697.83	1157.93	1.40801	1.40801	0.421065	1319.03	1697.83	-1.25634	0.743656	875.669	2081.11	-2.21057	2.21057	0.000402309	2821.51	2081.11	1.32307	1.32307	0.246781	875.669	2821.51	-2.92473	1.54194e-07				down		down				1077.81	1962.23	917.041	1576.38	2081.57	1435.53	1124.72	1117.67	1231.4	1364.41	581.947	680.653	2178.7	3224.12	3061.7	2040.93	2156.1	2046.3
ENSG00000249616	http://www.ensembl.org/Mus_musculus/Transcript/Summary?db=core;g=ENSG00000249616	38644	ENSG00000249616	cyclin B3 pseudogene 1 [Source:HGNC Symbol;Acc:HGNC:50851]	CCNB3P1	0	0	NA	#VALUE!	NA	0	0	NA	#VALUE!	NA	0	0	NA	NA	0	0	NA	#VALUE!	NA	0	0	NA	#VALUE!	NA	0	0	NA	NA										0	0	0	0	0	0	0	0	0	0	0	0	0	0	0	0	0	0
ENSG00000112237	http://www.ensembl.org/Mus_musculus/Transcript/Summary?db=core;g=ENSG00000112237	4032	ENSG00000112237	cyclin C [Source:HGNC Symbol;Acc:HGNC:1581]	CCNC	2398	2632.39	-1.09023	1.09023	0.790615	2409.83	2632.39	-1.0862	1.0862	0.843921	2398	2409.83	-1.00371	0.997461	4810.73	3647.24	1.30828	1.30828	0.116597	3160.59	3647.24	-1.14874	1.14874	0.370258	4810.73	3160.59	1.50288	0.00239964						up				2279.95	1902.62	3011.43	2311.23	2096.94	2821.31	2740.14	2705.15	2451.88	4103.21	5676.64	4652.34	3290.02	2733.41	3458.34	3747.08	3419.59	3775.03
ENSG00000110092	http://www.ensembl.org/Mus_musculus/Transcript/Summary?db=core;g=ENSG00000110092	3752	ENSG00000110092	cyclin D1 [Source:HGNC Symbol;Acc:HGNC:1582]	CCND1	73244.2	77631.6	-1.05741	1.05741	0.837673	52313.1	77631.6	-1.46035	1.46035	0.054076	73244.2	52313.1	1.38106	0.104638	95613.9	112915	-1.17523	1.17523	0.451486	63212.1	112915	-1.75608	1.75608	1.43145e-05	95613.9	63212.1	1.49424	0.00250221					down					75180.5	71500.9	73051.2	53940.2	42700.9	60298.3	72282.6	82883.4	77728.7	100515	97201.5	89125.8	75112.7	52660.3	61863.5	100740	119822	118183
ENSG00000118971	http://www.ensembl.org/Mus_musculus/Transcript/Summary?db=core;g=ENSG00000118971	4866	ENSG00000118971	cyclin D2 [Source:HGNC Symbol;Acc:HGNC:1583]	CCND2	58.4422	61.2484	-1.02259	1.02259	0.970851	52.1175	61.2484	-1.13226	1.13226	0.861255	58.4422	52.1175	1.10724	0.960522	1.5129	0.646985	1.18795	1.18795	NA	0.371385	0.646985	-1.06699	1.06699	NA	1.5129	0.371385	1.26753	NA										56.7784	38.1478	80.4003	69.9856	35.867	50.4999	86.4589	31.7972	65.4892	3.63357	0	0.905124	0	0	1.11416	0	0.94857	0.992384
ENSG00000256847	http://www.ensembl.org/Mus_musculus/Transcript/Summary?db=core;g=ENSG00000256847	43648	ENSG00000256847	cyclin D2 pseudogene 1 [Source:HGNC Symbol;Acc:HGNC:1584]	CCND2P1	1.9171	2.41218	-1.07195	1.07195	NA	0.995977	2.41218	-1.23096	1.23096	NA	1.9171	0.995977	1.14834	NA	0	0	NA	#VALUE!	NA	0	0	NA	#VALUE!	NA	0	0	NA	NA										0.978939	2.38424	2.38813	1.70697	1.28096	0	2.27523	0	4.9613	0	0	0	0	0	0	0	0	0
ENSG00000112576	http://www.ensembl.org/Mus_musculus/Transcript/Summary?db=core;g=ENSG00000112576	4085	ENSG00000112576	cyclin D3 [Source:HGNC Symbol;Acc:HGNC:1585]	CCND3	1267.69	1209.94	1.04489	1.04489	0.875842	1166.8	1209.94	-1.03549	1.03549	0.927765	1267.69	1166.8	1.08197	0.92357	2047.31	3071.77	-1.47797	1.47797	0.0228266	3847.01	3071.77	1.24194	1.24194	0.184523	2047.31	3847.01	-1.83556	2.47505e-05						down				1147.32	1366.17	1289.59	1264.86	1223.32	1012.23	1095.9	1176.5	1357.41	2287.33	1930.3	1924.29	3143.82	3545.08	4852.15	3049.72	3310.51	2855.09
ENSG00000224473	http://www.ensembl.org/Mus_musculus/Transcript/Summary?db=core;g=ENSG00000224473	25409	ENSG00000224473	cyclin D3 pseudogene 1 [Source:HGNC Symbol;Acc:HGNC:1586]	CCND3P1	10.0758	8.09372	1.17122	1.17122	0.811485	7.87608	8.09372	1.00153	1.00153	0.998645	10.0758	7.87608	1.16943	0.943078	2.39056	0.370742	1.53299	1.53299	NA	1.46656	0.370742	1.28481	1.28481	NA	2.39056	1.46656	1.19316	NA										12.7262	7.15271	10.3486	9.38832	3.84289	10.397	11.3762	3.97465	8.93035	5.45036	0.816195	0.905124	0.845112	1.32625	2.22831	1.11222	0	0
ENSG00000265836	http://www.ensembl.org/Mus_musculus/Transcript/Summary?db=core;g=ENSG00000265836	48642	ENSG00000265836	cyclin D3 pseudogene 2 [Source:HGNC Symbol;Acc:HGNC:50852]	CCND3P2	0	0	NA	#VALUE!	NA	0	0	NA	#VALUE!	NA	0	0	NA	NA	0	0	NA	#VALUE!	NA	0	0	NA	#VALUE!	NA	0	0	NA	NA										0	0	0	0	0	0	0	0	0	0	0	0	0	0	0	0	0	0
ENSG00000166946	http://www.ensembl.org/Mus_musculus/Transcript/Summary?db=core;g=ENSG00000166946	11990	ENSG00000166946	cyclin D1 binding protein 1 [Source:HGNC Symbol;Acc:HGNC:1587]	CCNDBP1	945.597	1042.9	-1.09746	1.09746	0.770496	1233.85	1042.9	1.17237	1.17237	0.685818	945.597	1233.85	-1.28663	0.479428	1479.64	1200.35	1.22695	1.22695	0.201444	1411.03	1200.35	1.17043	1.17043	0.230517	1479.64	1411.03	1.04829	0.758602										884.961	1015.69	936.146	1328.02	903.08	1470.44	1125.48	1007.97	995.237	1378.94	1605.46	1454.53	1267.67	1515.91	1449.52	1180.07	1105.08	1315.9
ENSG00000105173	http://www.ensembl.org/Mus_musculus/Transcript/Summary?db=core;g=ENSG00000105173	3048	ENSG00000105173	cyclin E1 [Source:HGNC Symbol;Acc:HGNC:1589]	CCNE1	333.596	379.365	-1.12686	1.12686	0.735985	291.847	379.365	-1.27573	1.27573	0.547939	333.596	291.847	1.1321	0.89794	438.488	895.861	-1.97308	1.97308	8.0368e-05	889.037	895.861	-1.00776	1.00776	0.975087	438.488	889.037	-1.95788	4.78668e-05				down		down				293.682	352.867	354.239	327.738	336.894	210.911	310.19	394.286	433.618	537.769	380.347	397.349	736.937	797.079	1133.1	823.046	1013.07	851.465
ENSG00000175305	http://www.ensembl.org/Mus_musculus/Transcript/Summary?db=core;g=ENSG00000175305	13863	ENSG00000175305	cyclin E2 [Source:HGNC Symbol;Acc:HGNC:1590]	CCNE2	583.415	721.925	-1.19242	1.19242	0.71654	351.92	721.925	-1.82556	1.82556	0.135334	583.415	351.92	1.53097	0.389782	1655.44	2760.63	-1.59521	1.59521	0.0933941	2080.51	2760.63	-1.29445	1.29445	0.304837	1655.44	2080.51	-1.23234	0.418829										742.036	231.271	776.937	392.602	307.431	355.727	612.796	767.108	785.87	2228.29	1328.77	1409.28	2787.18	1152.52	2301.85	2827.27	2932.98	2521.65
ENSG00000162063	http://www.ensembl.org/Mus_musculus/Transcript/Summary?db=core;g=ENSG00000162063	10678	ENSG00000162063	cyclin F [Source:HGNC Symbol;Acc:HGNC:1591]	CCNF	1318.02	1281.54	1.02938	1.02938	0.90471	1033.1	1281.54	-1.23194	1.23194	0.349118	1318.02	1033.1	1.26813	0.223635	2018.13	2735.26	-1.33401	1.33401	0.237865	3472.77	2735.26	1.25407	1.25407	0.247056	2018.13	3472.77	-1.67294	0.00335332						down				1370.51	1218.35	1365.21	1109.53	990.185	999.601	1211.18	1259.17	1374.28	2492.63	1685.44	1876.32	3817.37	3717.49	2883.43	2767.21	3366.47	2072.1
ENSG00000113328	http://www.ensembl.org/Mus_musculus/Transcript/Summary?db=core;g=ENSG00000113328	4175	ENSG00000113328	cyclin G1 [Source:HGNC Symbol;Acc:HGNC:1592]	CCNG1	1622.19	2588.06	-1.54794	1.54794	0.0686626	2188.22	2588.06	-1.17056	1.17056	0.694496	1622.19	2188.22	-1.3224	0.385972	5326.15	3960.95	1.32595	1.32595	0.224712	3265.24	3960.95	-1.20165	1.20165	0.33825	5326.15	3265.24	1.59333	0.00597562						up				1849.22	1244.57	1772.79	2149.92	1854.84	2559.9	2756.82	2676.53	2330.82	3720.78	6915.62	5342.04	3648.35	2985.4	3161.97	3882.78	3856.89	4143.2
ENSG00000218991	http://www.ensembl.org/Mus_musculus/Transcript/Summary?db=core;g=ENSG00000218991	23661	ENSG00000218991	cyclin G1 pseudogene 1 [Source:HGNC Symbol;Acc:HGNC:39177]	CCNG1P1	3.22365	7.0289	-1.40067	1.40067	0.605687	5.0427	7.0289	-1.22472	1.22472	NA	3.22365	5.0427	-1.14366	0.954098	5.20014	4.31794	1.11008	1.11008	0.919984	4.83544	4.31794	1.06468	1.06468	0.908239	5.20014	4.83544	1.04263	0.942032										4.89469	0	4.77625	4.26742	6.40482	4.45587	7.58411	5.56451	7.93809	5.45036	6.52956	3.6205	6.76089	6.63127	1.11416	3.33667	6.63999	2.97715
ENSG00000138764	http://www.ensembl.org/Mus_musculus/Transcript/Summary?db=core;g=ENSG00000138764	7735	ENSG00000138764	cyclin G2 [Source:HGNC Symbol;Acc:HGNC:1593]	CCNG2	1445.51	1501.81	-1.03076	1.03076	0.958259	695.412	1501.81	-1.86549	1.86549	0.147606	1445.51	695.412	1.80981	0.146212	1136.2	668.194	1.65152	1.65152	0.0156333	366.164	668.194	-1.75716	1.75716	0.00289674	1136.2	366.164	2.90199	4.26854e-10				up	down	up				2142.9	653.281	1540.34	603.413	462.428	1020.39	1190.71	1820.39	1494.34	1116.42	1192.46	1099.73	482.559	381.961	233.973	762.986	620.365	621.232
ENSG00000258112	http://www.ensembl.org/Mus_musculus/Transcript/Summary?db=core;g=ENSG00000258112	44267	ENSG00000258112	cyclin G2 pseudogene 1 [Source:HGNC Symbol;Acc:HGNC:50853]	CCNG2P1	0	0.661507	-1.06114	1.06114	NA	0.532043	0.661507	-1.00294	1.00294	NA	0	0.532043	-1.05803	NA	0.301708	0	1.02793	1.02793	NA	0	0	1.00313	1.00313	NA	0.301708	0	1.02472	NA										0	0	0	0.853483	0	0.742645	0	0	1.98452	0	0	0.905124	0	0	0	0	0	0
ENSG00000134480	http://www.ensembl.org/Mus_musculus/Transcript/Summary?db=core;g=ENSG00000134480	6915	ENSG00000134480	cyclin H [Source:HGNC Symbol;Acc:HGNC:1594]	CCNH	567.313	564.586	1.00183	1.00183	0.996003	528.431	564.586	-1.06644	1.06644	0.870835	567.313	528.431	1.0684	0.950212	906.038	973.381	-1.07189	1.07189	0.81888	997.367	973.381	1.02267	1.02267	0.901974	906.038	997.367	-1.09619	0.56698										542.332	627.055	532.552	517.211	613.582	454.499	492.209	647.869	553.681	855.706	991.677	870.729	818.913	1139.25	1033.94	980.982	922.959	1016.2
ENSG00000251433	http://www.ensembl.org/Mus_musculus/Transcript/Summary?db=core;g=ENSG00000251433	39853	ENSG00000251433	cyclin H pseudogene 1 [Source:HGNC Symbol;Acc:HGNC:50854]	CCNHP1	0.794746	0.860707	-1.06214	1.06214	NA	1.24353	0.860707	1.07289	1.07289	NA	0.794746	1.24353	-1.13956	NA	0.301708	0	1.07356	1.07356	NA	1.53726	0	1.39435	1.39435	NA	0.301708	1.53726	-1.29882	NA										0	2.38424	0	1.70697	1.28096	0.742645	0	1.58986	0.992261	0	0	0.905124	0.845112	2.65251	1.11416	0	0	0
ENSG00000118816	http://www.ensembl.org/Mus_musculus/Transcript/Summary?db=core;g=ENSG00000118816	4852	ENSG00000118816	cyclin I [Source:HGNC Symbol;Acc:HGNC:1595]	CCNI	11301.7	11397.9	-1.00775	1.00775	0.984615	8344.02	11397.9	-1.33741	1.33741	0.39319	11301.7	8344.02	1.32713	0.419283	9692.71	9628.32	1.00658	1.00658	0.981927	6920.15	9628.32	-1.38387	1.38387	0.00115085	9692.71	6920.15	1.39298	0.000635376										12908.3	8976.66	12020.2	8186.61	6420.19	10425.3	11187.3	11972.5	11033.9	9646.23	9463.78	9968.13	7431.07	6379.28	6950.1	9526.2	9166.98	10191.8
ENSG00000205089	http://www.ensembl.org/Mus_musculus/Transcript/Summary?db=core;g=ENSG00000205089	20121	ENSG00000205089	cyclin I family member 2 [Source:HGNC Symbol;Acc:HGNC:33869]	CCNI2	24.1039	31.9728	-1.2765	1.2765	0.617386	36.1869	31.9728	1.10816	1.10816	0.878398	24.1039	36.1869	-1.41456	0.615864	12.7843	15.4876	-1.15886	1.15886	0.85408	6.88548	15.4876	-1.81501	1.81501	0.113481	12.7843	6.88548	1.5662	0.236268										29.3682	26.2266	16.7169	46.0881	32.0241	30.4485	29.578	40.5415	25.7988	10.9007	13.8753	13.5769	7.60601	11.9363	1.11416	14.4589	16.1257	15.8781
ENSG00000107443	http://www.ensembl.org/Mus_musculus/Transcript/Summary?db=core;g=ENSG00000107443	3423	ENSG00000107443	cyclin J [Source:HGNC Symbol;Acc:HGNC:23434]	CCNJ	443.282	564.127	-1.23156	1.23156	0.605634	376.64	564.127	-1.43209	1.43209	0.405229	443.282	376.64	1.16283	0.892412	643.842	853.404	-1.30906	1.30906	0.235965	493.31	853.404	-1.68296	1.68296	0.00192652	643.842	493.31	1.28562	0.157174					down					541.353	236.04	552.453	315.789	394.537	419.595	536.955	589.839	565.589	602.265	651.324	677.938	655.807	374.004	450.119	796.353	850.867	912.993
ENSG00000227038	http://www.ensembl.org/Mus_musculus/Transcript/Summary?db=core;g=ENSG00000227038	27197	ENSG00000227038	general transcription factor IIi pseudogene 7 [Source:HGNC Symbol;Acc:HGNC:51720]	GTF2IP7	1.50963	7.98652	-2.0433	2.0433	0.22026	6.78133	7.98652	-1.12322	1.12322	NA	1.50963	6.78133	-1.81914	0.326689	6.91928	19.2968	-2.20678	2.20678	0.0446637	11.5848	19.2968	-1.5069	1.5069	0.26774	6.91928	11.5848	-1.46445	0.308722				down						2.93682	0	1.59208	5.97438	7.68578	6.68381	9.85934	7.15438	6.94582	3.63357	8.97814	8.14612	10.9865	9.28378	14.484	20.02	18.0228	19.8477
ENSG00000227491	http://www.ensembl.org/Mus_musculus/Transcript/Summary?db=core;g=ENSG00000227491	27507	ENSG00000227491	cyclin J pseudogene 1 [Source:HGNC Symbol;Acc:HGNC:22512]	CCNJP1	1.24429	2.53343	-1.17861	1.17861	NA	2.09123	2.53343	-1.04594	1.04594	NA	1.24429	2.09123	-1.12684	NA	2.0263	3.53302	-1.26257	1.26257	0.806236	0.653089	3.53302	-1.67706	1.67706	NA	2.0263	0.653089	1.32829	0.455222										2.93682	0	0.796042	2.56045	0	3.71323	3.03364	1.58986	2.97678	2.72518	2.44858	0.905124	0.845112	0	1.11416	6.67335	0.94857	2.97715
ENSG00000223896	http://www.ensembl.org/Mus_musculus/Transcript/Summary?db=core;g=ENSG00000223896	25019	ENSG00000223896	cyclin J pseudogene 2 [Source:HGNC Symbol;Acc:HGNC:37997]	CCNJP2	0	0	NA	#VALUE!	NA	0	0	NA	#VALUE!	NA	0	0	NA	NA	0	0	NA	#VALUE!	NA	0	0	NA	#VALUE!	NA	0	0	NA	NA										0	0	0	0	0	0	0	0	0	0	0	0	0	0	0	0	0	0
ENSG00000090061	http://www.ensembl.org/Mus_musculus/Transcript/Summary?db=core;g=ENSG00000090061	1869	ENSG00000090061	cyclin K [Source:HGNC Symbol;Acc:HGNC:1596]	CCNK	1165.51	1408.82	-1.19671	1.19671	0.472615	1398.91	1408.82	-1.00702	1.00702	0.984324	1165.51	1398.91	-1.18838	0.620816	2196.2	2422.35	-1.10091	1.10091	0.636289	2150.04	2422.35	-1.12363	1.12363	0.349952	2196.2	2150.04	1.02064	0.891457										1224.65	984.69	1287.2	1263.16	1456.46	1477.12	1474.35	1388.74	1363.37	2051.15	2275.55	2261.9	2349.41	2017.23	2083.47	2360.14	2630.38	2276.53
ENSG00000163660	http://www.ensembl.org/Mus_musculus/Transcript/Summary?db=core;g=ENSG00000163660	11095	ENSG00000163660	cyclin L1 [Source:HGNC Symbol;Acc:HGNC:20569]	CCNL1	2416.19	2473.37	-1.0207	1.0207	0.962446	2853.98	2473.37	1.13685	1.13685	0.806901	2416.19	2853.98	-1.16037	0.886509	1796.43	1998.14	-1.11035	1.11035	0.549753	1803.47	1998.14	-1.10559	1.10559	0.391859	1796.43	1803.47	-1.00431	0.975591										2432.66	2043.29	2772.62	1827.31	3876.2	2858.44	1985.52	2938.06	2496.53	1781.36	1735.23	1872.7	1887.13	1694.95	1828.33	1963.08	1884.81	2146.53
ENSG00000221978	http://www.ensembl.org/Mus_musculus/Transcript/Summary?db=core;g=ENSG00000221978	24158	ENSG00000221978	cyclin L2 [Source:HGNC Symbol;Acc:HGNC:20570]	CCNL2	6459.99	4584.82	1.33051	1.33051	0.548043	7837.96	4584.82	1.56483	1.56483	0.360533	6459.99	7837.96	-1.17611	0.907946	3623.35	3169.53	1.13991	1.13991	0.496424	3564.36	3169.53	1.1214	1.1214	0.392977	3623.35	3564.36	1.0165	0.92074										5783.57	7317.23	6279.18	4130.86	13278.5	6104.54	3293.02	5080.4	5381.03	3636.3	3962.63	3271.12	3300.16	3960.2	3432.71	3235.46	2937.72	3335.4
ENSG00000248283	http://www.ensembl.org/Mus_musculus/Transcript/Summary?db=core;g=ENSG00000248283	37794	ENSG00000248283	cyclin L2 pseudogene 1 [Source:HGNC Symbol;Acc:HGNC:50855]	CCNL2P1	1.44737	1.58986	-1.02095	1.02095	NA	2.38249	1.58986	1.06004	1.06004	NA	1.44737	2.38249	-1.08225	NA	2.83922	1.95169	1.12876	1.12876	0.90804	1.16587	1.95169	-1.13979	1.13979	NA	2.83922	1.16587	1.28655	0.549501										1.95788	2.38424	0	0	6.40482	0.742645	0	4.76958	0	0	4.89717	3.6205	0.845112	2.65251	0	1.11222	4.74285	0
ENSG00000152669	http://www.ensembl.org/Mus_musculus/Transcript/Summary?db=core;g=ENSG00000152669	9570	ENSG00000152669	cyclin O [Source:HGNC Symbol;Acc:HGNC:18576]	CCNO	553.405	515.33	1.06248	1.06248	0.890332	317.122	515.33	-1.54129	1.54129	0.251454	553.405	317.122	1.63759	0.125459	651.297	978.505	-1.47115	1.47115	0.0753311	552.614	978.505	-1.7203	1.7203	0.00276113	651.297	552.614	1.16936	0.450968					down					481.638	710.503	468.073	297.012	376.603	277.749	323.083	593.813	629.093	843.897	487.268	622.725	454.67	675.064	528.11	1035.48	910.627	989.407
ENSG00000262919	http://www.ensembl.org/Mus_musculus/Transcript/Summary?db=core;g=ENSG00000262919	47384	ENSG00000262919	cyclin Q [Source:HGNC Symbol;Acc:HGNC:28434]	CCNQ	490.593	384.517	1.22304	1.22304	0.674389	397.514	384.517	1.02667	1.02667	0.971651	490.593	397.514	1.19127	0.892823	478.417	672.772	-1.38074	1.38074	0.172901	886.525	672.772	1.2972	1.2972	0.181883	478.417	886.525	-1.79109	0.000922681						down				359.271	708.119	404.389	378.093	602.053	212.397	344.319	381.567	427.664	572.288	428.502	434.46	603.41	978.776	1077.39	637.305	674.433	706.577
ENSG00000233827	http://www.ensembl.org/Mus_musculus/Transcript/Summary?db=core;g=ENSG00000233827	31824	ENSG00000233827	CCNQ pseudogene 1 [Source:HGNC Symbol;Acc:HGNC:27373]	CCNQP1	4.93766	3.49104	1.22468	1.22468	0.773544	2.48705	3.49104	-1.14789	1.14789	NA	4.93766	2.48705	1.40579	0.787656	0.302798	0.701536	-1.09083	1.09083	NA	0.281704	0.701536	-1.06848	1.06848	NA	0.302798	0.281704	-1.02091	NA										6.85257	0	7.96042	3.41393	2.56193	1.48529	5.30888	3.17972	1.98452	0.908393	0	0	0.845112	0	0	1.11222	0	0.992384
ENSG00000231514	http://www.ensembl.org/Mus_musculus/Transcript/Summary?db=core;g=ENSG00000231514	30238	ENSG00000231514	CCNQ pseudogene 2 [Source:HGNC Symbol;Acc:HGNC:38436]	CCNQP2	3.89646	2.02782	1.35479	1.35479	NA	3.83563	2.02782	1.31918	1.31918	NA	3.89646	3.83563	1.02699	0.993565	3.11238	4.0563	-1.13049	1.13049	0.907899	2.45307	4.0563	-1.2551	1.2551	NA	3.11238	2.45307	1.11023	0.833044										2.93682	2.38424	6.36834	5.97438	2.56193	2.97058	1.51682	1.58986	2.97678	0.908393	5.71336	2.71537	3.38045	3.97876	0	4.4489	4.74285	2.97715
ENSG00000231184	http://www.ensembl.org/Mus_musculus/Transcript/Summary?db=core;g=ENSG00000231184	30019	ENSG00000231184	CCNQ pseudogene 3 [Source:HGNC Symbol;Acc:HGNC:42022]	CCNQP3	15.9692	10.6155	1.34902	1.34902	0.604	9.83687	10.6155	-1.03965	1.03965	0.964831	15.9692	9.83687	1.4025	0.741926	23.8474	27.4275	-1.13357	1.13357	0.847721	26.1301	27.4275	-1.05781	1.05781	0.882625	23.8474	26.1301	-1.07162	0.854831										13.7051	16.6897	17.5129	13.6557	7.68578	8.1691	6.8257	11.129	13.8916	26.3434	17.1401	28.0588	16.9022	29.1776	32.3105	22.2445	32.2514	27.7867
ENSG00000129315	http://www.ensembl.org/Mus_musculus/Transcript/Summary?db=core;g=ENSG00000129315	6133	ENSG00000129315	cyclin T1 [Source:HGNC Symbol;Acc:HGNC:1599]	CCNT1	2092.12	2878.25	-1.33168	1.33168	0.461043	2251.29	2878.25	-1.24761	1.24761	0.644767	2092.12	2251.29	-1.06739	0.967085	4874.34	5203.08	-1.06271	1.06271	0.907899	3241.13	5203.08	-1.55306	1.55306	0.0365903	4874.34	3241.13	1.4614	0.0701494					down					2460.07	1421.01	2395.29	2079.94	1649.88	3024.05	3037.44	2938.06	2659.26	4696.39	4866.97	5059.64	4955.74	2209.54	2558.1	4995	5399.26	5214.98
ENSG00000082258	http://www.ensembl.org/Mus_musculus/Transcript/Summary?db=core;g=ENSG00000082258	1568	ENSG00000082258	cyclin T2 [Source:HGNC Symbol;Acc:HGNC:1600]	CCNT2	649.597	721.581	-1.09323	1.09323	0.84211	621.072	721.581	-1.14119	1.14119	0.814432	649.597	621.072	1.04387	0.983386	791.615	907.162	-1.13364	1.13364	0.794666	483.332	907.162	-1.77851	1.77851	0.0100742	791.615	483.332	1.56885	0.0435681					down	up				719.52	376.71	852.561	479.658	572.591	810.969	745.518	770.288	648.938	813.012	768.039	793.794	766.516	295.755	387.726	920.922	872.684	927.879
ENSG00000111199	http://www.ensembl.org/Mus_musculus/Transcript/Summary?db=core;g=ENSG00000111199	3859	ENSG00000111199	transient receptor potential cation channel subfamily V member 4 [Source:HGNC Symbol;Acc:HGNC:18083]	TRPV4	155.338	183.586	-1.17878	1.17878	0.602345	185.649	183.586	1.00776	1.00776	0.98512	155.338	185.649	-1.18793	0.770852	107.209	244.483	-2.20259	2.20259	6.73252e-07	170.964	244.483	-1.41319	1.41319	0.0431437	107.209	170.964	-1.55859	0.00813108				down		down				143.904	176.434	145.676	203.129	207.516	146.301	174.435	182.834	193.491	115.366	84.0681	122.192	160.571	189.654	162.667	214.659	262.754	256.035
ENSG00000225672	http://www.ensembl.org/Mus_musculus/Transcript/Summary?db=core;g=ENSG00000225672	26236	ENSG00000225672	cyclin T2 pseudogene 1 [Source:HGNC Symbol;Acc:HGNC:39178]	CCNT2P1	0.59166	0.517781	1.03716	1.03716	NA	0.853976	0.517781	1.0429	1.0429	NA	0.59166	0.853976	-1.00553	NA	0.876571	0.661589	1.04712	1.04712	NA	0	0.661589	-1.15182	1.15182	NA	0.876571	0	1.20609	NA										0.978939	0	0.796042	0	2.56193	0	0.758411	0.794931	0	0.908393	0.816195	0.905124	0	0	0	0	0	1.98477
ENSG00000108100	http://www.ensembl.org/Mus_musculus/Transcript/Summary?db=core;g=ENSG00000108100	3496	ENSG00000108100	cyclin Y [Source:HGNC Symbol;Acc:HGNC:23354]	CCNY	2222.55	2538.9	-1.12778	1.12778	0.751917	2219.6	2538.9	-1.12997	1.12997	0.803849	2222.55	2219.6	1.00194	0.997926	3089.4	2334.05	1.31427	1.31427	0.0730132	2027.21	2334.05	-1.1466	1.1466	0.333367	3089.4	2027.21	1.50694	0.000824123						up				2455.18	1583.13	2629.33	2091.03	1672.94	2894.83	2778.06	2512.78	2325.86	2928.66	3339.05	3000.49	2286.87	1713.52	2081.24	2193.31	2519.4	2289.43
ENSG00000163249	http://www.ensembl.org/Mus_musculus/Transcript/Summary?db=core;g=ENSG00000163249	10958	ENSG00000163249	cyclin Y like 1 [Source:HGNC Symbol;Acc:HGNC:26868]	CCNYL1	288.857	352.629	-1.18714	1.18714	0.659592	249.158	352.629	-1.36416	1.36416	0.472179	288.857	249.158	1.14912	0.89794	655.291	549.736	1.18732	1.18732	0.339213	279.837	549.736	-1.92739	1.92739	2.28063e-08	655.291	279.837	2.28843	2.32e-13					down	up				315.218	185.971	365.383	287.624	180.616	279.235	373.138	343.41	341.338	580.463	667.648	717.763	299.17	278.513	261.827	541.653	535.942	571.613
ENSG00000182632	http://www.ensembl.org/Mus_musculus/Transcript/Summary?db=core;g=ENSG00000182632	15296	ENSG00000182632	cyclin Y-like 2 (pseudogene) [Source:HGNC Symbol;Acc:HGNC:23495]	CCNYL2	3.03946	1.60695	1.2178	1.2178	NA	3.44079	1.60695	1.25652	1.25652	NA	3.03946	3.44079	-1.0318	NA	2.32691	0.94857	1.28021	1.28021	NA	1.4982	0.94857	1.12856	1.12856	NA	2.32691	1.4982	1.13437	NA										1.95788	2.38424	4.77625	0	5.12386	5.19852	3.03364	0.794931	0.992261	1.81679	2.44858	2.71537	3.38045	0	1.11416	0	2.84571	0
ENSG00000216671	http://www.ensembl.org/Mus_musculus/Transcript/Summary?db=core;g=ENSG00000216671	23381	ENSG00000216671	cyclin Y-like 3 [Source:HGNC Symbol;Acc:HGNC:33206]	CCNYL3	0	0	NA	#VALUE!	NA	0	0	NA	#VALUE!	NA	0	0	NA	NA	0	0	NA	#VALUE!	NA	0	0	NA	#VALUE!	NA	0	0	NA	NA										0	0	0	0	0	0	0	0	0	0	0	0	0	0	0	0	0	0
ENSG00000103540	http://www.ensembl.org/Mus_musculus/Transcript/Summary?db=core;g=ENSG00000103540	2840	ENSG00000103540	centriolar coiled-coil protein 110 [Source:HGNC Symbol;Acc:HGNC:24342]	CCP110	693.969	1043.57	-1.37658	1.37658	0.551149	500.58	1043.57	-1.77455	1.77455	0.253067	693.969	500.58	1.28911	0.817866	1932.07	2329.75	-1.18235	1.18235	0.743149	1199.26	2329.75	-1.8069	1.8069	0.0205811	1932.07	1199.26	1.52823	0.101099					down					911.392	283.724	886.791	484.779	235.697	781.263	981.384	1178.88	970.431	1926.7	1959.68	1909.81	2075.59	628.645	893.553	2451.34	2454.9	2083.01
ENSG00000260916	http://www.ensembl.org/Mus_musculus/Transcript/Summary?db=core;g=ENSG00000260916	46440	ENSG00000260916	cell cycle progression 1 [Source:HGNC Symbol;Acc:HGNC:24227]	CCPG1	143.428	176.078	-1.17897	1.17897	0.696552	157.513	176.078	-1.10162	1.10162	0.863839	143.428	157.513	-1.07021	0.968621	196.89	223.778	-1.12714	1.12714	0.77256	131.475	223.778	-1.64158	1.64158	0.0144822	196.89	131.475	1.45641	0.0639638					down					147.82	81.0641	201.399	162.162	130.658	179.72	197.187	161.371	169.677	236.182	160.79	193.697	148.74	149.867	95.8174	264.709	177.383	229.241
ENSG00000164211	http://www.ensembl.org/Mus_musculus/Transcript/Summary?db=core;g=ENSG00000164211	11293	ENSG00000164211	StAR related lipid transfer domain containing 4 [Source:HGNC Symbol;Acc:HGNC:18058]	STARD4	539.561	907.475	-1.58404	1.58404	0.197885	328.621	907.475	-2.46794	2.46794	0.00035783	539.561	328.621	1.558	0.207844	2656.44	3181.17	-1.18479	1.18479	0.624436	831.398	3181.17	-3.51711	3.51711	3.30902e-13	2656.44	831.398	2.96856	5.07087e-10		down			down	up				626.521	307.567	684.596	335.419	275.407	375.036	835.011	1078.72	808.692	2533.51	2852.6	2583.22	1205.97	684.347	603.872	3483.49	2738.52	3321.51
ENSG00000162444	http://www.ensembl.org/Mus_musculus/Transcript/Summary?db=core;g=ENSG00000162444	10740	ENSG00000162444	retinol binding protein 7 [Source:HGNC Symbol;Acc:HGNC:30316]	RBP7	233.88	212.104	1.07261	1.07261	0.899807	243.644	212.104	1.11796	1.11796	0.873308	233.88	243.644	-1.04228	0.986852	186.479	431.746	-2.19596	2.19596	4.56326e-05	352.855	431.746	-1.21167	1.21167	0.382737	186.479	352.855	-1.81235	0.00188948				down		down				133.136	407.705	160.801	213.371	335.613	181.948	166.85	227.35	242.112	237.091	156.709	165.638	239.167	407.16	412.238	452.675	450.571	391.992
ENSG00000238241	http://www.ensembl.org/Mus_musculus/Transcript/Summary?db=core;g=ENSG00000238241	34858	ENSG00000238241	C-C motif chemokine receptor 12, pseudogene [Source:HGNC Symbol;Acc:HGNC:39812]	CCR12P	0	0.264977	-1.01319	1.01319	NA	0	0.264977	-1.02594	1.02594	NA	0	0	1.01259	NA	0	0	NA	#VALUE!	NA	0	0	NA	#VALUE!	NA	0	0	NA	NA										0	0	0	0	0	0	0	0.794931	0	0	0	0	0	0	0	0	0	0
ENSG00000121807	http://www.ensembl.org/Mus_musculus/Transcript/Summary?db=core;g=ENSG00000121807	5204	ENSG00000121807	C-C motif chemokine receptor 2 [Source:HGNC Symbol;Acc:HGNC:1603]	CCR2	10.114	18.9526	-1.37852	1.37852	0.612547	14.8866	18.9526	-1.13236	1.13236	0.896575	10.114	14.8866	-1.21738	0.917424	1.45034	0	1.39373	1.39373	NA	0.281704	0	1.08949	1.08949	NA	1.45034	0.281704	1.27924	NA										17.6209	9.53695	3.18417	15.3627	2.56193	26.7352	36.4037	9.53917	10.9149	0.908393	1.63239	1.81025	0.845112	0	0	0	0	0
ENSG00000183625	http://www.ensembl.org/Mus_musculus/Transcript/Summary?db=core;g=ENSG00000183625	15531	ENSG00000183625	C-C motif chemokine receptor 3 [Source:HGNC Symbol;Acc:HGNC:1604]	CCR3	2.36535	1.34197	1.13916	1.13916	NA	2.69716	1.34197	1.20627	1.20627	NA	2.36535	2.69716	-1.05891	NA	2.328	0	1.73133	1.73133	0.104172	7.24421	0	3.18134	3.18134	NA	2.328	7.24421	-1.83751	0.20986										3.91575	2.38424	0.796042	5.1209	0	2.97058	3.03364	0	0.992261	2.72518	2.44858	1.81025	4.22556	11.9363	5.57078	0	0	0
ENSG00000183813	http://www.ensembl.org/Mus_musculus/Transcript/Summary?db=core;g=ENSG00000183813	15595	ENSG00000183813	C-C motif chemokine receptor 4 [Source:HGNC Symbol;Acc:HGNC:1605]	CCR4	0	0.264977	-1.01319	1.01319	NA	0.247548	0.264977	1.00463	1.00463	NA	0	0.247548	-1.01787	NA	0.272065	0.330795	-1.00791	1.00791	NA	0	0.330795	-1.03283	1.03283	NA	0.272065	0	1.02472	NA										0	0	0	0	0	0.742645	0	0.794931	0	0	0.816195	0	0	0	0	0	0	0.992384
ENSG00000110925	http://www.ensembl.org/Mus_musculus/Transcript/Summary?db=core;g=ENSG00000110925	3835	ENSG00000110925	cysteine and serine rich nuclear protein 2 [Source:HGNC Symbol;Acc:HGNC:16006]	CSRNP2	5644.11	13364.4	-2.19614	2.19614	0.000597126	6755.99	13364.4	-1.86525	1.86525	0.0169433	5644.11	6755.99	-1.17739	0.844665	12211.6	37174	-2.87758	2.87758	8.77015e-11	9884.64	37174	-3.51539	3.51539	1.67927e-15	12211.6	9884.64	1.22165	0.306507	down	down		down	down		Y	Y		6425.75	4139.04	6367.54	5508.38	7550	7209.6	9665.19	15451.9	14976.2	14066.5	10707.7	11860.7	13237.8	7364.69	9051.4	32542.6	40422.4	38557.1
ENSG00000112486	http://www.ensembl.org/Mus_musculus/Transcript/Summary?db=core;g=ENSG00000112486	4073	ENSG00000112486	C-C motif chemokine receptor 6 [Source:HGNC Symbol;Acc:HGNC:1607]	CCR6	0	0.529954	-1.04428	1.04428	NA	0	0.529954	-1.05743	1.05743	NA	0	0	1.01259	NA	0.272065	0.370742	-1.00791	1.00791	NA	0	0.370742	-1.03283	1.03283	NA	0.272065	0	1.02472	NA										0	0	0	0	0	0	0	1.58986	0	0	0.816195	0	0	0	0	1.11222	0	0
ENSG00000126353	http://www.ensembl.org/Mus_musculus/Transcript/Summary?db=core;g=ENSG00000126353	5819	ENSG00000126353	C-C motif chemokine receptor 7 [Source:HGNC Symbol;Acc:HGNC:1608]	CCR7	17.9863	24.5967	-1.15823	1.15823	0.824981	32.5696	24.5967	1.16302	1.16302	0.868673	17.9863	32.5696	-1.34705	0.833258	0.574863	0.330795	1.05661	1.05661	NA	0.442085	0.330795	1.00708	1.00708	NA	0.574863	0.442085	1.04918	NA										46.0101	7.15271	0.796042	30.7254	40.9908	25.9926	31.0949	19.8733	22.822	0.908393	0.816195	0	0	1.32625	0	0	0	0.992384
ENSG00000179934	http://www.ensembl.org/Mus_musculus/Transcript/Summary?db=core;g=ENSG00000179934	14770	ENSG00000179934	C-C motif chemokine receptor 8 [Source:HGNC Symbol;Acc:HGNC:1609]	CCR8	0	0	NA	#VALUE!	NA	0	0	NA	#VALUE!	NA	0	0	NA	NA	0	0	NA	#VALUE!	NA	0	0	NA	#VALUE!	NA	0	0	NA	NA										0	0	0	0	0	0	0	0	0	0	0	0	0	0	0	0	0	0
ENSG00000173585	http://www.ensembl.org/Mus_musculus/Transcript/Summary?db=core;g=ENSG00000173585	13546	ENSG00000173585	C-C motif chemokine receptor 9 [Source:HGNC Symbol;Acc:HGNC:1610]	CCR9	0.326313	1.01121	-1.08347	1.08347	NA	1.06409	1.01121	1.00833	1.00833	NA	0.326313	1.06409	-1.09249	NA	0	0	NA	#VALUE!	NA	0	0	NA	#VALUE!	NA	0	0	NA	NA										0.978939	0	0	1.70697	0	1.48529	3.03364	0	0	0	0	0	0	0	0	0	0	0
ENSG00000225415	http://www.ensembl.org/Mus_musculus/Transcript/Summary?db=core;g=ENSG00000225415	26061	ENSG00000225415	C-C motif chemokine receptor like 1 pseudogene 1 [Source:HGNC Symbol;Acc:HGNC:21142]	CCRL1P1	0.265347	0	1.0485	1.0485	NA	0	0	1.00463	1.00463	NA	0.265347	0	1.04367	NA	0.301708	0	1.02793	1.02793	NA	0	0	1.00313	1.00313	NA	0.301708	0	1.02472	NA										0	0	0.796042	0	0	0	0	0	0	0	0	0.905124	0	0	0	0	0	0
ENSG00000121797	http://www.ensembl.org/Mus_musculus/Transcript/Summary?db=core;g=ENSG00000121797	5203	ENSG00000121797	C-C motif chemokine receptor like 2 [Source:HGNC Symbol;Acc:HGNC:1612]	CCRL2	0.530695	0.252804	1.06778	1.06778	NA	1.38553	0.252804	1.18082	1.18082	NA	0.530695	1.38553	-1.10586	NA	0	0	-1.03396	1.03396	0.973246	9.92726	0	4.13999	4.13999	NA	0	9.92726	-4.28059	0.000616809						down				0	0	1.59208	3.41393	0	0.742645	0.758411	0	0	0	0	0	7.60601	13.2625	8.91324	0	0	0
ENSG00000173992	http://www.ensembl.org/Mus_musculus/Transcript/Summary?db=core;g=ENSG00000173992	13624	ENSG00000173992	copper chaperone for superoxide dismutase [Source:HGNC Symbol;Acc:HGNC:1613]	CCS	1065.36	603.783	1.60682	1.60682	0.286302	985.522	603.783	1.50772	1.50772	0.412097	1065.36	985.522	1.06573	0.977516	765.937	609.482	1.24033	1.24033	0.469221	1112.01	609.482	1.76166	1.76166	0.00241602	765.937	1112.01	-1.42031	0.0652549					up					646.1	1785.79	764.201	920.909	1307.86	727.792	543.781	601.763	665.807	738.524	808.033	751.253	701.443	1397.87	1236.71	598.377	569.142	660.928
ENSG00000184408	http://www.ensembl.org/Mus_musculus/Transcript/Summary?db=core;g=ENSG00000184408	15733	ENSG00000184408	potassium voltage-gated channel subfamily D member 2 [Source:HGNC Symbol;Acc:HGNC:6238]	KCND2	37.0024	60.5003	-1.41826	1.41826	0.546621	28.6785	60.5003	-1.71412	1.71412	0.356881	37.0024	28.6785	1.20861	0.910822	105.672	72.1667	1.39728	1.39728	0.460017	14.5991	72.1667	-3.51368	3.51368	1.09595e-05	105.672	14.5991	4.90961	8.10931e-09					down	up				48.9469	19.0739	42.9863	27.3115	8.96675	49.7572	67.4986	64.3894	49.613	89.9309	133.856	93.2278	29.5789	5.30502	8.91324	74.519	84.4227	57.5583
ENSG00000230798	http://www.ensembl.org/Mus_musculus/Transcript/Summary?db=core;g=ENSG00000230798	29757	ENSG00000230798	FOXD3 antisense RNA 1 [Source:HGNC Symbol;Acc:HGNC:40241]	FOXD3-AS1	51.9613	12.354	3.18302	3.18302	0.000491302	8.48878	12.354	-1.30053	1.30053	0.69199	51.9613	8.48878	4.13962	6.01942e-06	60.8035	27.4421	2.03357	2.03357	0.0243803	5.1562	27.4421	-3.5069	3.5069	5.67961e-05	60.8035	5.1562	7.13151	9.31589e-11	up		up	up	down	up				38.1786	66.7587	50.9467	8.53483	10.2477	6.68381	9.85934	10.3341	16.8684	44.5113	71.8252	66.0741	5.07067	9.28378	1.11416	22.2445	31.3028	28.7791
ENSG00000107771	http://www.ensembl.org/Mus_musculus/Transcript/Summary?db=core;g=ENSG00000107771	3451	ENSG00000107771	coiled-coil serine rich protein 2 [Source:HGNC Symbol;Acc:HGNC:29197]	CCSER2	363.972	558.315	-1.42952	1.42952	0.445127	458.484	558.315	-1.18083	1.18083	0.79104	363.972	458.484	-1.21061	0.868497	792.969	757.537	1.04206	1.04206	0.953128	444.969	757.537	-1.60721	1.60721	0.0621891	792.969	444.969	1.67481	0.0369384						up				418.007	207.429	466.481	421.621	286.936	666.896	687.12	513.525	474.301	721.264	885.572	772.071	758.91	250.662	325.333	716.273	767.393	788.945
ENSG00000166226	http://www.ensembl.org/Mus_musculus/Transcript/Summary?db=core;g=ENSG00000166226	11801	ENSG00000166226	chaperonin containing TCP1 subunit 2 [Source:HGNC Symbol;Acc:HGNC:1615]	CCT2	10981.7	11499.1	-1.04583	1.04583	0.828697	10246.7	11499.1	-1.11919	1.11919	0.639759	10981.7	10246.7	1.07014	0.902604	19361.8	20805.8	-1.07302	1.07302	0.767885	25326.6	20805.8	1.21242	1.21242	0.106837	19361.8	25326.6	-1.30095	0.0204802										11165.8	10462	11317.3	11101.3	9778.88	9860.1	11528.6	11377	11591.6	18570.3	19894.8	19620.4	21795.4	25802.3	28382	20432.7	21399.7	20585
ENSG00000163468	http://www.ensembl.org/Mus_musculus/Transcript/Summary?db=core;g=ENSG00000163468	11018	ENSG00000163468	chaperonin containing TCP1 subunit 3 [Source:HGNC Symbol;Acc:HGNC:1616]	CCT3	18862.7	18832.3	1.00139	1.00139	0.996637	20401.1	18832.3	1.07923	1.07923	0.8376	18862.7	20401.1	-1.07773	0.934214	31542.9	34393.3	-1.08749	1.08749	0.778059	48665.8	34393.3	1.40009	1.40009	0.0176143	31542.9	48665.8	-1.52258	0.00184594						down				17638.5	21877.8	17071.9	23965	19680.7	17557.6	20338.3	18377.2	17781.3	32504.1	29354.5	32770	37619.3	52095.3	56282.7	33592.5	34692	34895.2
ENSG00000115484	http://www.ensembl.org/Mus_musculus/Transcript/Summary?db=core;g=ENSG00000115484	4440	ENSG00000115484	chaperonin containing TCP1 subunit 4 [Source:HGNC Symbol;Acc:HGNC:1617]	CCT4	7958.23	8999.89	-1.12464	1.12464	0.670186	7576.44	8999.89	-1.17818	1.17818	0.626364	7958.23	7576.44	1.04761	0.966348	12604.7	14835.7	-1.17147	1.17147	0.458934	16315	14835.7	1.09664	1.09664	0.561901	12604.7	16315	-1.28468	0.0705782										7578.94	8809.76	7485.98	9176.65	6196.02	7356.64	8785.43	8932.64	9281.61	12060.7	12411.1	13342.4	13013	16618	19313.9	14440	14676.3	15390.9
ENSG00000242703	http://www.ensembl.org/Mus_musculus/Transcript/Summary?db=core;g=ENSG00000242703	36594	ENSG00000242703	chaperonin containing TCP1 subunit 4 pseudogene 1 [Source:HGNC Symbol;Acc:HGNC:35151]	CCT4P1	11.0359	14.1358	-1.11833	1.11833	0.871828	10.5732	14.1358	-1.18223	1.18223	0.842218	11.0359	10.5732	1.05713	0.985681	19.4984	31.1792	-1.49593	1.49593	0.323652	28.3004	31.1792	-1.09804	1.09804	0.795476	19.4984	28.3004	-1.36237	0.32762										19.5788	2.38424	11.1446	14.5092	3.84289	13.3676	14.4098	11.129	16.8684	20.893	20.4049	17.1974	20.2827	27.8513	36.7671	23.3567	27.5085	42.6725
ENSG00000225569	http://www.ensembl.org/Mus_musculus/Transcript/Summary?db=core;g=ENSG00000225569	26171	ENSG00000225569	chaperonin containing TCP1 subunit 4 pseudogene 2 [Source:HGNC Symbol;Acc:HGNC:35141]	CCT4P2	2.04033	0.264977	1.37962	1.37962	NA	0.816537	0.264977	1.12217	1.12217	NA	2.04033	0.816537	1.22942	NA	0.302798	0	1.02793	1.02793	NA	0	0	1.00313	1.00313	NA	0.302798	0	1.02472	NA										2.93682	0	3.18417	1.70697	0	0.742645	0	0.794931	0	0.908393	0	0	0	0	0	0	0	0
ENSG00000150753	http://www.ensembl.org/Mus_musculus/Transcript/Summary?db=core;g=ENSG00000150753	9331	ENSG00000150753	chaperonin containing TCP1 subunit 5 [Source:HGNC Symbol;Acc:HGNC:1618]	CCT5	6516.73	6383.82	1.02022	1.02022	0.941113	6634.96	6383.82	1.0378	1.0378	0.916946	6516.73	6634.96	-1.01723	0.98929	12135.2	12720	-1.04728	1.04728	0.854928	15806.4	12720	1.23755	1.23755	0.0607674	12135.2	15806.4	-1.29606	0.0174076										6591.19	6210.94	6748.05	7523.46	6853.16	5528.25	6567.84	6172.64	6411	12048.9	11822.6	12534.2	14151.4	15370	17897.8	12571.5	13105.4	12483.2
ENSG00000250444	http://www.ensembl.org/Mus_musculus/Transcript/Summary?db=core;g=ENSG00000250444	39191	ENSG00000250444	chaperonin containing TCP1 subunit 5 pseudogene 1 [Source:HGNC Symbol;Acc:HGNC:35135]	CCT5P1	147.641	127.173	1.15212	1.15212	0.683066	135.165	127.173	1.06262	1.06262	0.899956	147.641	135.165	1.08423	0.947572	276.644	326.85	-1.17347	1.17347	0.536673	347.54	326.85	1.06103	1.06103	0.758929	276.644	347.54	-1.24509	0.181562										147.82	140.67	154.432	168.136	108.882	128.478	137.272	107.316	136.932	274.335	250.572	305.027	306.776	323.606	412.238	377.044	297.851	305.654
ENSG00000230584	http://www.ensembl.org/Mus_musculus/Transcript/Summary?db=core;g=ENSG00000230584	29610	ENSG00000230584	chaperonin containing TCP1 subunit 5 pseudogene 2 [Source:HGNC Symbol;Acc:HGNC:35139]	CCT5P2	99.4749	123.915	-1.19379	1.19379	0.68574	112.954	123.915	-1.08056	1.08056	0.899064	99.4749	112.954	-1.10479	0.950212	278.804	304.615	-1.08945	1.08945	0.793873	333.696	304.615	1.09255	1.09255	0.621733	278.804	333.696	-1.19028	0.287313										132.157	64.3744	101.893	145.946	75.5769	117.338	138.789	120.829	112.125	264.342	248.939	323.129	316.917	293.102	391.069	315.872	310.182	287.791
ENSG00000146731	http://www.ensembl.org/Mus_musculus/Transcript/Summary?db=core;g=ENSG00000146731	8882	ENSG00000146731	chaperonin containing TCP1 subunit 6A [Source:HGNC Symbol;Acc:HGNC:1620]	CCT6A	9634.07	10381.1	-1.07402	1.07402	0.786466	10162.7	10381.1	-1.02067	1.02067	0.959364	9634.07	10162.7	-1.05227	0.957809	16213.3	19034.4	-1.17014	1.17014	0.351802	20958.3	19034.4	1.09889	1.09889	0.475916	16213.3	20958.3	-1.28585	0.0293777										9401.73	8399.67	11100.8	10977.5	10653.8	8856.79	10121.8	10294.4	10727.3	16519.1	15428.5	16692.3	19364	19269.2	24241.8	18299.4	19452.3	19351.5
ENSG00000132141	http://www.ensembl.org/Mus_musculus/Transcript/Summary?db=core;g=ENSG00000132141	6545	ENSG00000132141	chaperonin containing TCP1 subunit 6B [Source:HGNC Symbol;Acc:HGNC:1621]	CCT6B	61.6701	55.6402	1.07734	1.07734	0.865966	65.3991	55.6402	1.15482	1.15482	0.789218	61.6701	65.3991	-1.07191	0.966348	110.351	74.9079	1.428	1.428	0.275954	47.7899	74.9079	-1.49982	1.49982	0.110932	110.351	47.7899	2.14174	0.00100516						up				45.0312	76.2956	63.6834	63.1578	69.1721	63.8675	43.9878	64.3894	58.5434	77.2134	162.423	91.4175	43.1007	55.7027	44.5662	82.3046	74.937	67.4821
ENSG00000228409	http://www.ensembl.org/Mus_musculus/Transcript/Summary?db=core;g=ENSG00000228409	28118	ENSG00000228409	chaperonin containing TCP1 subunit 6 pseudogene 1 [Source:HGNC Symbol;Acc:HGNC:33094]	CCT6P1	131.966	141.866	-1.0587	1.0587	0.880299	148.909	141.866	1.04429	1.04429	0.934103	131.966	148.909	-1.1056	0.929822	126.315	118.219	1.06515	1.06515	0.866994	88.3523	118.219	-1.3227	1.3227	0.10898	126.315	88.3523	1.40888	0.0384817										117.473	116.828	161.597	137.411	165.244	144.073	113.003	163.756	148.839	130.809	115.083	133.053	82.8209	87.5328	94.7032	121.232	124.263	109.162
ENSG00000250526	http://www.ensembl.org/Mus_musculus/Transcript/Summary?db=core;g=ENSG00000250526	39245	ENSG00000250526	chaperonin containing TCP1 subunit 6 pseudogene 2 [Source:HGNC Symbol;Acc:HGNC:35150]	CCT6P2	195.371	236.825	-1.18499	1.18499	0.576498	238.097	236.825	1.00575	1.00575	0.989112	195.371	238.097	-1.19181	0.744557	496.003	595.726	-1.19492	1.19492	0.358302	643.013	595.726	1.07678	1.07678	0.638336	496.003	643.013	-1.28667	0.0599218										236.903	154.975	194.234	262.873	224.169	227.249	248.759	222.581	239.135	473.273	514.203	500.534	579.747	599.467	749.827	610.611	631.748	544.819
ENSG00000234585	http://www.ensembl.org/Mus_musculus/Transcript/Summary?db=core;g=ENSG00000234585	32351	ENSG00000234585	chaperonin containing TCP1 subunit 6 pseudogene 3 [Source:HGNC Symbol;Acc:HGNC:35137]	CCT6P3	37.5043	28.4438	1.22865	1.22865	0.704888	40.8613	28.4438	1.31412	1.31412	0.688314	37.5043	40.8613	-1.06957	0.979463	29.0792	25.2396	1.13429	1.13429	0.828112	21.1913	25.2396	-1.16615	1.16615	0.627849	29.0792	21.1913	1.32275	0.333366										27.4103	45.3005	39.8021	33.2859	64.0482	25.2499	18.2019	37.3617	29.7678	29.0686	31.0154	27.1537	20.2827	19.8938	23.3973	23.3567	26.56	25.802
ENSG00000232610	http://www.ensembl.org/Mus_musculus/Transcript/Summary?db=core;g=ENSG00000232610	30978	ENSG00000232610	chaperonin containing TCP1 subunit 6 pseudogene 4 [Source:HGNC Symbol;Acc:HGNC:35148]	CCT6P4	17.5197	20.8412	-1.12506	1.12506	0.827317	21.6983	20.8412	1.02925	1.02925	0.970033	17.5197	21.6983	-1.15797	0.929606	52.3527	61.8381	-1.16419	1.16419	0.714344	66.2937	61.8381	1.07112	1.07112	0.796173	52.3527	66.2937	-1.24699	0.342383										21.5367	14.3054	16.7169	22.1906	24.3383	18.5661	17.4435	22.2581	22.822	50.87	55.5013	50.6869	63.3834	53.0502	82.4475	67.8457	52.1713	65.4973
ENSG00000135624	http://www.ensembl.org/Mus_musculus/Transcript/Summary?db=core;g=ENSG00000135624	7123	ENSG00000135624	chaperonin containing TCP1 subunit 7 [Source:HGNC Symbol;Acc:HGNC:1622]	CCT7	9763.21	8645.85	1.12153	1.12153	0.697131	9286.82	8645.85	1.07005	1.07005	0.864632	9763.21	9286.82	1.04811	0.968839	13674	16079.8	-1.16955	1.16955	0.512535	22740.3	16079.8	1.39785	1.39785	0.0247636	13674	22740.3	-1.63486	0.000443713						down				8745.84	11995.1	8548.7	10883.6	8590.14	8386.69	9252.62	8489.86	8195.08	15041.2	12267.4	13713.5	17607.1	23993.3	26620.5	15209.7	16793.5	16236.4
ENSG00000217733	http://www.ensembl.org/Mus_musculus/Transcript/Summary?db=core;g=ENSG00000217733	23513	ENSG00000217733	chaperonin containing TCP1 subunit 7 pseudogene 1 [Source:HGNC Symbol;Acc:HGNC:35149]	CCT7P1	51.9093	44.4503	1.14734	1.14734	0.8096	48.4033	44.4503	1.07525	1.07525	0.927359	51.9093	48.4033	1.06705	0.979671	73.8869	92.6702	-1.23086	1.23086	0.614698	103.015	92.6702	1.09735	1.09735	0.746194	73.8869	103.015	-1.35069	0.226929										75.3783	30.9951	49.3546	75.1065	30.7431	39.3602	47.7799	27.0276	58.5434	99.9233	45.7069	76.0304	81.1307	115.384	112.53	100.1	101.497	76.4136
ENSG00000249958	http://www.ensembl.org/Mus_musculus/Transcript/Summary?db=core;g=ENSG00000249958	38864	ENSG00000249958	chaperonin containing TCP1 subunit 7 pseudogene 2 [Source:HGNC Symbol;Acc:HGNC:35134]	CCT7P2	0.59166	0.661507	1.0233	1.0233	NA	1.20658	0.661507	1.11818	1.11818	NA	0.59166	1.20658	-1.09272	NA	0	0	-1.00897	1.00897	NA	0.934793	0	1.13194	1.13194	NA	0	0.934793	-1.14209	NA										0.978939	0	0.796042	0.853483	1.28096	1.48529	0	0	1.98452	0	0	0	1.69022	0	1.11416	0	0	0
ENSG00000156261	http://www.ensembl.org/Mus_musculus/Transcript/Summary?db=core;g=ENSG00000156261	9966	ENSG00000156261	chaperonin containing TCP1 subunit 8 [Source:HGNC Symbol;Acc:HGNC:1623]	CCT8	5057.72	5052.09	1.00115	1.00115	0.996919	5484.76	5052.09	1.08199	1.08199	0.815331	5057.72	5484.76	-1.08074	0.921377	7954.5	8805.87	-1.10444	1.10444	0.661419	10261.9	8805.87	1.16117	1.16117	0.259375	7954.5	10261.9	-1.28244	0.0427384										5031.75	4985.44	5155.97	5764.43	6242.14	4447.7	5008.55	4977.06	5170.67	7683.19	7855.88	8324.43	8752.82	10063.6	11969.4	8745.42	8834.03	8838.17
ENSG00000020219	http://www.ensembl.org/Mus_musculus/Transcript/Summary?db=core;g=ENSG00000020219	404	ENSG00000020219	chaperonin containing TCP1 subunit 8 like 1, pseudogene [Source:HGNC Symbol;Acc:HGNC:32153]	CCT8L1P	0	0.252804	-1.01319	1.01319	NA	0.426988	0.252804	1.00463	1.00463	NA	0	0.426988	-1.01787	NA	1.14755	0	1.29835	1.29835	NA	0.653089	0	1.17412	1.17412	NA	1.14755	0.653089	1.1058	NA										0	0	0	0	1.28096	0	0.758411	0	0	0	1.63239	1.81025	0.845112	0	1.11416	0	0	0
ENSG00000198445	http://www.ensembl.org/Mus_musculus/Transcript/Summary?db=core;g=ENSG00000198445	17742	ENSG00000198445	chaperonin containing TCP1 subunit 8 like 2 [Source:HGNC Symbol;Acc:HGNC:15553]	CCT8L2	0	0	NA	#VALUE!	NA	0	0	NA	#VALUE!	NA	0	0	NA	NA	0	0	NA	#VALUE!	NA	0	0	NA	#VALUE!	NA	0	0	NA	NA										0	0	0	0	0	0	0	0	0	0	0	0	0	0	0	0	0	0
ENSG00000226015	http://www.ensembl.org/Mus_musculus/Transcript/Summary?db=core;g=ENSG00000226015	26472	ENSG00000226015	chaperonin containing TCP1 subunit 8 pseudogene 1 [Source:HGNC Symbol;Acc:HGNC:35144]	CCT8P1	723.929	900.822	-1.21963	1.21963	0.551888	826.936	900.822	-1.08218	1.08218	0.86247	723.929	826.936	-1.12701	0.898181	1491.07	1636.83	-1.09549	1.09549	0.700938	1734.72	1636.83	1.0583	1.0583	0.703057	1491.07	1734.72	-1.15936	0.263372										883.003	493.537	795.246	907.253	708.373	865.182	926.02	914.17	862.275	1476.14	1418.55	1578.54	1597.26	1576.92	2029.99	1598.27	1661.89	1650.33
ENSG00000122674	http://www.ensembl.org/Mus_musculus/Transcript/Summary?db=core;g=ENSG00000122674	5296	ENSG00000122674	CCZ1 homolog, vacuolar protein trafficking and biogenesis associated [Source:HGNC Symbol;Acc:HGNC:21691]	CCZ1	218.612	163.002	1.2761	1.2761	0.596567	232.977	163.002	1.34872	1.34872	0.593603	218.612	232.977	-1.05691	0.980249	302.886	238.522	1.25547	1.25547	0.377413	407.782	238.522	1.66244	1.66244	0.00333893	302.886	407.782	-1.32415	0.115722					up					172.293	276.572	206.971	199.715	371.48	127.735	153.199	158.191	177.615	277.968	325.662	305.027	287.338	453.579	482.429	249.138	236.194	230.233
ENSG00000146574	http://www.ensembl.org/Mus_musculus/Transcript/Summary?db=core;g=ENSG00000146574	8865	ENSG00000146574	CCZ1 homolog B, vacuolar protein trafficking and biogenesis associated [Source:HGNC Symbol;Acc:HGNC:21717]	CCZ1B	216.117	169.175	1.24298	1.24298	0.575287	227.587	169.175	1.29987	1.29987	0.571225	216.117	227.587	-1.04577	0.981336	299.065	305.601	-1.02049	1.02049	0.961797	436.236	305.601	1.40584	1.40584	0.0279539	299.065	436.236	-1.43465	0.0159521										195.788	236.04	216.524	203.129	326.646	152.985	160.783	174.09	172.653	292.503	315.051	289.64	346.496	519.892	442.32	324.77	288.365	303.669
ENSG00000134256	http://www.ensembl.org/Mus_musculus/Transcript/Summary?db=core;g=ENSG00000134256	6871	ENSG00000134256	CD101 molecule [Source:HGNC Symbol;Acc:HGNC:5949]	CD101	32.5048	34.1441	-1.06291	1.06291	0.913714	25.8933	34.1441	-1.26318	1.26318	0.714554	32.5048	25.8933	1.18842	0.903545	40.9233	41.1489	-1.00114	1.00114	0.998319	31.8465	41.1489	-1.24228	1.24228	0.427826	40.9233	31.8465	1.24086	0.425323										32.305	40.532	24.6773	25.6045	32.0241	20.0514	25.786	31.0023	45.644	35.4273	45.7069	41.6357	38.03	25.1988	32.3105	46.7134	36.0457	40.6877
ENSG00000156535	http://www.ensembl.org/Mus_musculus/Transcript/Summary?db=core;g=ENSG00000156535	10004	ENSG00000156535	CD109 molecule [Source:HGNC Symbol;Acc:HGNC:21685]	CD109	202.773	292.712	-1.32546	1.32546	0.588243	467.411	292.712	1.45061	1.45061	0.55616	202.773	467.411	-1.92272	0.122608	229.898	150.386	1.41786	1.41786	0.490929	114.512	150.386	-1.2397	1.2397	0.556952	229.898	114.512	1.75773	0.0800125										193.83	152.591	261.898	414.793	248.507	738.932	486.9	202.707	188.53	164.419	296.279	228.996	223.955	37.1351	82.4475	129.018	180.228	141.911
ENSG00000170458	http://www.ensembl.org/Mus_musculus/Transcript/Summary?db=core;g=ENSG00000170458	12831	ENSG00000170458	CD14 molecule [Source:HGNC Symbol;Acc:HGNC:1628]	CD14	22.9837	10.6276	1.72807	1.72807	0.332064	13.1108	10.6276	1.14478	1.14478	0.863839	22.9837	13.1108	1.50953	0.60875	20.0951	12.6668	1.4397	1.4397	0.485457	18.8997	12.6668	1.35178	1.35178	0.417972	20.0951	18.8997	1.06504	0.887269										15.663	28.6109	24.6773	11.9488	19.2145	8.1691	6.06729	11.924	13.8916	10.9007	28.5668	20.8179	15.212	22.5463	18.9406	10.01	17.0743	10.9162
ENSG00000177697	http://www.ensembl.org/Mus_musculus/Transcript/Summary?db=core;g=ENSG00000177697	14356	ENSG00000177697	CD151 molecule (Raph blood group) [Source:HGNC Symbol;Acc:HGNC:1630]	CD151	13811.8	10007.9	1.33668	1.33668	0.451165	13136.6	10007.9	1.27788	1.27788	0.598483	13811.8	13136.6	1.04601	0.980477	14222.1	15829.5	-1.10926	1.10926	0.708473	21344.3	15829.5	1.33568	1.33568	0.0473444	14222.1	21344.3	-1.48161	0.00449089										10129.1	20835.9	10470.3	13736.8	13875.4	11797.7	10337.1	9413.57	10272.9	15023	13931.6	13711.7	16205.9	24458.8	23368.3	15680.1	16039.4	15769
ENSG00000117281	http://www.ensembl.org/Mus_musculus/Transcript/Summary?db=core;g=ENSG00000117281	4694	ENSG00000117281	CD160 molecule [Source:HGNC Symbol;Acc:HGNC:17013]	CD160	0.326313	0.914311	-1.06776	1.06776	NA	0.568989	0.914311	-1.04701	1.04701	NA	0.326313	0.568989	-1.01981	NA	0.574863	0	1.06499	1.06499	NA	0	0	1.00313	1.00313	NA	0.574863	0	1.06167	NA										0.978939	0	0	1.70697	0	0	0.758411	0	1.98452	0.908393	0.816195	0	0	0	0	0	0	0
ENSG00000177575	http://www.ensembl.org/Mus_musculus/Transcript/Summary?db=core;g=ENSG00000177575	14325	ENSG00000177575	CD163 molecule [Source:HGNC Symbol;Acc:HGNC:1631]	CD163	1.5706	1.6849	1.01051	1.01051	NA	1.84368	1.6849	1.041	1.041	NA	1.5706	1.84368	-1.03018	NA	0.302798	0	1.03507	1.03507	NA	0.88417	0	1.09699	1.09699	NA	0.302798	0.88417	-1.05982	NA										3.91575	0	0.796042	2.56045	0	2.97058	2.27523	0.794931	1.98452	0.908393	0	0	0	2.65251	0	0	0	0
ENSG00000102879	http://www.ensembl.org/Mus_musculus/Transcript/Summary?db=core;g=ENSG00000102879	2719	ENSG00000102879	coronin 1A [Source:HGNC Symbol;Acc:HGNC:2252]	CORO1A	851.032	667.094	1.23144	1.23144	0.646173	638.368	667.094	-1.03856	1.03856	0.957772	851.032	638.368	1.27892	0.769285	256.38	596.508	-2.19583	2.19583	0.000111163	453.369	596.508	-1.29378	1.29378	0.247235	256.38	453.369	-1.69722	0.0090889				down		down				1155.15	915.547	482.402	725.461	731.43	458.212	722.007	458.675	820.6	337.922	195.887	235.332	314.382	470.82	574.904	526.082	663.05	600.392
ENSG00000135535	http://www.ensembl.org/Mus_musculus/Transcript/Summary?db=core;g=ENSG00000135535	7108	ENSG00000135535	CD164 molecule [Source:HGNC Symbol;Acc:HGNC:1632]	CD164	11027.7	14119.5	-1.23248	1.23248	0.656163	9380.05	14119.5	-1.41262	1.41262	0.522378	11027.7	9380.05	1.14616	0.927487	20935.1	20157	1.03638	1.03638	0.947189	10535.2	20157	-1.84268	1.84268	0.00103048	20935.1	10535.2	1.90971	0.000334214					down	up				11622.9	5996.36	15463.9	7711.22	6353.58	14075.4	14698.8	15079.8	12579.9	18798.3	23211.8	20795.2	14745.5	7395.19	9464.75	18445.1	19347	22678.9
ENSG00000107859	http://www.ensembl.org/Mus_musculus/Transcript/Summary?db=core;g=ENSG00000107859	3465	ENSG00000107859	paired like homeodomain 3 [Source:HGNC Symbol;Acc:HGNC:9006]	PITX3	18.9627	13.2769	1.21753	1.21753	0.753241	9.38069	13.2769	-1.27962	1.27962	0.756049	18.9627	9.38069	1.55797	0.586121	11.2781	29.3247	-2.19547	2.19547	0.0241881	26.2641	29.3247	-1.10828	1.10828	0.7913	11.2781	26.2641	-1.98097	0.0283289				down		down				10.7683	30.9951	15.1248	4.26742	17.9335	5.94116	14.4098	13.5138	11.9071	17.2595	5.71336	10.8615	21.9729	27.8513	28.968	22.2445	37.9428	27.7867
ENSG00000204936	http://www.ensembl.org/Mus_musculus/Transcript/Summary?db=core;g=ENSG00000204936	20071	ENSG00000204936	CD177 molecule [Source:HGNC Symbol;Acc:HGNC:30072]	CD177	0	0	NA	#VALUE!	NA	0	0	NA	#VALUE!	NA	0	0	NA	NA	0	0	NA	#VALUE!	NA	0	0	NA	#VALUE!	NA	0	0	NA	NA										0	0	0	0	0	0	0	0	0	0	0	0	0	0	0	0	0	0
ENSG00000204933	http://www.ensembl.org/Mus_musculus/Transcript/Summary?db=core;g=ENSG00000204933	20069	ENSG00000204933	CD177 molecule pseudogene 1 [Source:HGNC Symbol;Acc:HGNC:34508]	CD177P1	0	0	NA	#VALUE!	NA	0	0	NA	#VALUE!	NA	0	0	NA	NA	0	0	NA	#VALUE!	NA	0	0	NA	#VALUE!	NA	0	0	NA	NA										0	0	0	0	0	0	0	0	0	0	0	0	0	0	0	0	0	0
ENSG00000134061	http://www.ensembl.org/Mus_musculus/Transcript/Summary?db=core;g=ENSG00000134061	6834	ENSG00000134061	CD180 molecule [Source:HGNC Symbol;Acc:HGNC:6726]	CD180	4.46794	4.88848	-1.00677	1.00677	0.991027	6.31112	4.88848	1.10952	1.10952	NA	4.46794	6.31112	-1.11703	0.966354	0	0	NA	#VALUE!	NA	0	0	NA	#VALUE!	NA	0	0	NA	NA										7.83151	0	5.5723	5.97438	2.56193	10.397	9.10093	5.56451	0	0	0	0	0	0	0	0	0	0
ENSG00000177455	http://www.ensembl.org/Mus_musculus/Transcript/Summary?db=core;g=ENSG00000177455	14298	ENSG00000177455	CD19 molecule [Source:HGNC Symbol;Acc:HGNC:1633]	CD19	17.3912	25.6828	-1.38683	1.38683	0.546621	37.4022	25.6828	1.32342	1.32342	0.696526	17.3912	37.4022	-1.83537	0.220475	17.5029	38.0558	-1.95067	1.95067	0.029484	50.5596	38.0558	1.27537	1.27537	0.406234	17.5029	50.5596	-2.48783	0.000411786				down		down				19.5788	26.2266	6.36834	33.2859	49.9576	28.9632	29.578	28.6175	18.853	19.0763	17.1401	16.2922	35.4947	71.6177	44.5662	42.2645	33.1999	38.703
ENSG00000158477	http://www.ensembl.org/Mus_musculus/Transcript/Summary?db=core;g=ENSG00000158477	10224	ENSG00000158477	CD1a molecule [Source:HGNC Symbol;Acc:HGNC:1634]	CD1A	0	0	NA	#VALUE!	NA	0	0	NA	#VALUE!	NA	0	0	NA	NA	0	0	NA	#VALUE!	NA	0	0	NA	#VALUE!	NA	0	0	NA	NA										0	0	0	0	0	0	0	0	0	0	0	0	0	0	0	0	0	0
ENSG00000158485	http://www.ensembl.org/Mus_musculus/Transcript/Summary?db=core;g=ENSG00000158485	10229	ENSG00000158485	CD1b molecule [Source:HGNC Symbol;Acc:HGNC:1635]	CD1B	0	0	NA	#VALUE!	NA	0	0	NA	#VALUE!	NA	0	0	NA	NA	0	0	NA	#VALUE!	NA	0	0	NA	#VALUE!	NA	0	0	NA	NA										0	0	0	0	0	0	0	0	0	0	0	0	0	0	0	0	0	0
ENSG00000158481	http://www.ensembl.org/Mus_musculus/Transcript/Summary?db=core;g=ENSG00000158481	10226	ENSG00000158481	CD1c molecule [Source:HGNC Symbol;Acc:HGNC:1636]	CD1C	0	0	NA	#VALUE!	NA	0	0	NA	#VALUE!	NA	0	0	NA	NA	0	0	NA	#VALUE!	NA	0	0	NA	#VALUE!	NA	0	0	NA	NA										0	0	0	0	0	0	0	0	0	0	0	0	0	0	0	0	0	0
ENSG00000158473	http://www.ensembl.org/Mus_musculus/Transcript/Summary?db=core;g=ENSG00000158473	10223	ENSG00000158473	CD1d molecule [Source:HGNC Symbol;Acc:HGNC:1637]	CD1D	0	0	1.01728	1.01728	NA	0.426988	0	1.03546	1.03546	NA	0	0.426988	-1.01787	NA	0	0	NA	#VALUE!	NA	0	0	NA	#VALUE!	NA	0	0	NA	NA										0	0	0	0	1.28096	0	0	0	0	0	0	0	0	0	0	0	0	0
ENSG00000158488	http://www.ensembl.org/Mus_musculus/Transcript/Summary?db=core;g=ENSG00000158488	10231	ENSG00000158488	CD1e molecule [Source:HGNC Symbol;Acc:HGNC:1638]	CD1E	0	0	NA	#VALUE!	NA	0	0	NA	#VALUE!	NA	0	0	NA	NA	0	0	NA	#VALUE!	NA	0	0	NA	#VALUE!	NA	0	0	NA	NA										0	0	0	0	0	0	0	0	0	0	0	0	0	0	0	0	0	0
ENSG00000116824	http://www.ensembl.org/Mus_musculus/Transcript/Summary?db=core;g=ENSG00000116824	4634	ENSG00000116824	CD2 molecule [Source:HGNC Symbol;Acc:HGNC:1639]	CD2	0	0	NA	#VALUE!	NA	0	0	NA	#VALUE!	NA	0	0	NA	NA	0.846928	0.701536	1.0418	1.0418	NA	0.442085	0.701536	-1.07477	1.07477	NA	0.846928	0.442085	1.1197	NA										0	0	0	0	0	0	0	0	0	0.908393	1.63239	0	0	1.32625	0	1.11222	0	0.992384
ENSG00000091972	http://www.ensembl.org/Mus_musculus/Transcript/Summary?db=core;g=ENSG00000091972	1952	ENSG00000091972	CD200 molecule [Source:HGNC Symbol;Acc:HGNC:7203]	CD200	7.8337	9.52229	-1.0758	1.0758	0.915527	12.1128	9.52229	1.14916	1.14916	0.877295	7.8337	12.1128	-1.23627	0.914208	0	0	NA	#VALUE!	NA	0	0	NA	#VALUE!	NA	0	0	NA	NA										10.7683	2.38424	10.3486	20.4836	7.68578	8.1691	17.4435	7.15438	3.96904	0	0	0	0	0	0	0	0	0
ENSG00000163606	http://www.ensembl.org/Mus_musculus/Transcript/Summary?db=core;g=ENSG00000163606	11069	ENSG00000163606	CD200 receptor 1 [Source:HGNC Symbol;Acc:HGNC:24235]	CD200R1	7.5061	6.70354	1.10865	1.10865	0.880371	6.31739	6.70354	-1.02453	1.02453	NA	7.5061	6.31739	1.13584	0.95872	12.9663	4.1508	2.22436	2.22436	0.13095	1.37688	4.1508	-1.57016	1.57016	0.239961	12.9663	1.37688	3.49262	0.00374632						up				9.78939	4.76848	7.96042	5.1209	6.40482	7.42645	3.03364	7.15438	9.92261	9.99233	17.1401	11.7666	1.69022	1.32625	1.11416	6.67335	3.79428	1.98477
ENSG00000206531	http://www.ensembl.org/Mus_musculus/Transcript/Summary?db=core;g=ENSG00000206531	20413	ENSG00000206531	CD200 receptor 1 like [Source:HGNC Symbol;Acc:HGNC:24665]	CD200R1L	0	0	1.01728	1.01728	NA	0.426988	0	1.03546	1.03546	NA	0	0.426988	-1.01787	NA	1.11899	0	1.16795	1.16795	NA	0	0	1.00387	1.00387	NA	1.11899	0	1.16344	NA										0	0	0	0	1.28096	0	0	0	0	0.908393	2.44858	0	0	0	0	0	0	0
ENSG00000116031	http://www.ensembl.org/Mus_musculus/Transcript/Summary?db=core;g=ENSG00000116031	4525	ENSG00000116031	CD207 molecule [Source:HGNC Symbol;Acc:HGNC:17935]	CD207	0.326313	0	1.0485	1.0485	NA	0	0	1.00463	1.00463	NA	0.326313	0	1.04367	NA	0	0	NA	#VALUE!	NA	0	0	NA	#VALUE!	NA	0	0	NA	NA										0.978939	0	0	0	0	0	0	0	0	0	0	0	0	0	0	0	0	0
ENSG00000090659	http://www.ensembl.org/Mus_musculus/Transcript/Summary?db=core;g=ENSG00000090659	1897	ENSG00000090659	CD209 molecule [Source:HGNC Symbol;Acc:HGNC:1641]	CD209	0	0.252804	-1.01319	1.01319	NA	0.284494	0.252804	1.00463	1.00463	NA	0	0.284494	-1.01787	NA	0	0.31619	-1.04425	1.04425	NA	0	0.31619	-1.03283	1.03283	NA	0	0	-1.01106	NA										0	0	0	0.853483	0	0	0.758411	0	0	0	0	0	0	0	0	0	0.94857	0
ENSG00000012124	http://www.ensembl.org/Mus_musculus/Transcript/Summary?db=core;g=ENSG00000012124	317	ENSG00000012124	CD22 molecule [Source:HGNC Symbol;Acc:HGNC:1643]	CD22	3.83291	1.27619	1.36394	1.36394	0.587307	6.84894	1.27619	1.94515	1.94515	NA	3.83291	6.84894	-1.42612	0.814412	0.573773	0.330795	1.03989	1.03989	NA	0	0.330795	-1.04694	1.04694	NA	0.573773	0	1.0887	NA										1.95788	7.15271	2.38813	8.53483	3.84289	8.1691	3.03364	0.794931	0	0	0.816195	0.905124	0	0	0	0	0	0.992384
ENSG00000150637	http://www.ensembl.org/Mus_musculus/Transcript/Summary?db=core;g=ENSG00000150637	9320	ENSG00000150637	CD226 molecule [Source:HGNC Symbol;Acc:HGNC:16961]	CD226	15.4021	13.0918	1.17303	1.17303	0.798454	15.8951	13.0918	1.153	1.153	0.858347	15.4021	15.8951	1.01737	0.995193	17.5873	12.8377	1.26809	1.26809	0.747201	14.4461	12.8377	1.11515	1.11515	0.814132	17.5873	14.4461	1.13715	0.783088										21.5367	4.76848	19.9011	15.3627	11.5287	20.7941	13.6514	16.6935	8.93035	10.9007	22.8535	19.0076	25.3534	7.95753	10.0274	21.1323	10.4343	6.94669
ENSG00000112655	http://www.ensembl.org/Mus_musculus/Transcript/Summary?db=core;g=ENSG00000112655	4094	ENSG00000112655	protein tyrosine kinase 7 (inactive) [Source:HGNC Symbol;Acc:HGNC:9618]	PTK7	785.27	2277.12	-2.77086	2.77086	2.38905e-14	2373.93	2277.12	1.04115	1.04115	0.912924	785.27	2373.93	-2.88489	1.33967e-15	657.705	1532.23	-2.19379	2.19379	0.000142055	1342.24	1532.23	-1.13102	1.13102	0.619131	657.705	1342.24	-1.93966	0.000936425	down		down	down		down				877.129	712.887	765.793	2464.01	2044.42	2613.37	2345.77	2368.1	2117.48	1000.14	448.907	524.067	1480.64	1318.3	1227.8	1524.86	1645.77	1426.06
ENSG00000122223	http://www.ensembl.org/Mus_musculus/Transcript/Summary?db=core;g=ENSG00000122223	5251	ENSG00000122223	CD244 molecule [Source:HGNC Symbol;Acc:HGNC:18171]	CD244	0.265347	0	1.0485	1.0485	NA	0	0	1.00463	1.00463	NA	0.265347	0	1.04367	NA	0	0	NA	#VALUE!	NA	0	0	NA	#VALUE!	NA	0	0	NA	NA										0	0	0.796042	0	0	0	0	0	0	0	0	0	0	0	0	0	0	0
ENSG00000198821	http://www.ensembl.org/Mus_musculus/Transcript/Summary?db=core;g=ENSG00000198821	17887	ENSG00000198821	CD247 molecule [Source:HGNC Symbol;Acc:HGNC:1677]	CD247	4.12014	4.77262	-1.0249	1.0249	0.973136	5.0432	4.77262	1.01153	1.01153	NA	4.12014	5.0432	-1.03672	0.992246	1.69168	0.741483	1.18995	1.18995	NA	0.281704	0.741483	-1.08412	1.08412	NA	1.69168	0.281704	1.29005	NA										10.7683	0	1.59208	1.70697	8.96675	4.45587	3.79206	5.56451	4.9613	0	3.26478	1.81025	0.845112	0	0	2.22445	0	0
ENSG00000174807	http://www.ensembl.org/Mus_musculus/Transcript/Summary?db=core;g=ENSG00000174807	13762	ENSG00000174807	CD248 molecule [Source:HGNC Symbol;Acc:HGNC:18219]	CD248	103.678	65.2446	1.46794	1.46794	0.436474	93.2863	65.2446	1.34608	1.34608	0.623388	103.678	93.2863	1.09053	0.964124	0.603416	3.02397	-1.51999	1.51999	NA	0	3.02397	-1.73629	1.73629	NA	0.603416	0	1.1423	NA										89.0834	88.2168	133.735	118.634	46.1147	115.11	85.7005	64.3894	45.644	0	0	1.81025	0	0	0	3.33667	4.74285	0.992384
ENSG00000236500	http://www.ensembl.org/Mus_musculus/Transcript/Summary?db=core;g=ENSG00000236500	33656	ENSG00000236500	CD24 molecule pseudogene 1 [Source:HGNC Symbol;Acc:HGNC:1646]	CD24P1	0	0	NA	#VALUE!	NA	0	0	NA	#VALUE!	NA	0	0	NA	NA	0	0	NA	#VALUE!	NA	0	0	NA	#VALUE!	NA	0	0	NA	NA										0	0	0	0	0	0	0	0	0	0	0	0	0	0	0	0	0	0
ENSG00000261333	http://www.ensembl.org/Mus_musculus/Transcript/Summary?db=core;g=ENSG00000261333	46748	ENSG00000261333	CD24 molecule pseudogene 2 [Source:HGNC Symbol;Acc:HGNC:1647]	CD24P2	0	0	NA	#VALUE!	NA	0	0	NA	#VALUE!	NA	0	0	NA	NA	0	0	NA	#VALUE!	NA	0	0	NA	#VALUE!	NA	0	0	NA	NA										0	0	0	0	0	0	0	0	0	0	0	0	0	0	0	0	0	0
ENSG00000254290	http://www.ensembl.org/Mus_musculus/Transcript/Summary?db=core;g=ENSG00000254290	42000	ENSG00000254290			165.351	66.4455	2.11651	2.11651	0.0760159	4.83112	66.4455	-5.58846	5.58846	2.79974e-08	165.351	4.83112	11.828	5.14083e-16	41.6277	8.73037	3.76536	3.76536	0.000131881	0	8.73037	-3.50033	3.50033	0.000254985	41.6277	0	13.18	1.95529e-08		down	up	up	down	up				193.83	166.897	135.327	10.2418	1.28096	2.97058	34.8869	93.0069	71.4428	45.4197	43.2583	36.205	0	0	0	8.8978	12.3314	4.96192
ENSG00000139193	http://www.ensembl.org/Mus_musculus/Transcript/Summary?db=core;g=ENSG00000139193	7790	ENSG00000139193	CD27 molecule [Source:HGNC Symbol;Acc:HGNC:11922]	CD27	1.97807	2.21485	-1.05356	1.05356	NA	1.52851	2.21485	-1.15332	1.15332	NA	1.97807	1.52851	1.09469	NA	3.11238	3.79466	-1.09588	1.09588	0.935153	5.62883	3.79466	1.26972	1.26972	0.630714	3.11238	5.62883	-1.39146	0.483752										1.95788	2.38424	1.59208	0	3.84289	0.742645	2.27523	2.38479	1.98452	0.908393	5.71336	2.71537	8.45112	3.97876	4.45662	5.56112	2.84571	2.97715
ENSG00000120217	http://www.ensembl.org/Mus_musculus/Transcript/Summary?db=core;g=ENSG00000120217	5026	ENSG00000120217	CD274 molecule [Source:HGNC Symbol;Acc:HGNC:17635]	CD274	3.69208	6.6635	-1.32839	1.32839	0.658176	5.99546	6.6635	-1.06032	1.06032	NA	3.69208	5.99546	-1.25282	0.896683	0.845838	2.38085	-1.3676	1.3676	NA	0.934793	2.38085	-1.31438	1.31438	NA	0.845838	0.934793	-1.04049	NA										3.91575	2.38424	4.77625	5.97438	3.84289	8.1691	9.85934	7.15438	2.97678	0	1.63239	0.905124	1.69022	0	1.11416	2.22445	0.94857	3.96954
ENSG00000103855	http://www.ensembl.org/Mus_musculus/Transcript/Summary?db=core;g=ENSG00000103855	2862	ENSG00000103855	CD276 molecule [Source:HGNC Symbol;Acc:HGNC:19137]	CD276	2567.33	2301.45	1.10732	1.10732	0.753698	3113.54	2301.45	1.32763	1.32763	0.390134	2567.33	3113.54	-1.19895	0.74048	4538.51	3453.42	1.3072	1.3072	0.038663	4356.99	3453.42	1.25568	1.25568	0.0498855	4538.51	4356.99	1.04103	0.779127										2573.63	2768.1	2360.27	3654.62	2437.67	3248.33	2802.33	1970.63	2131.38	5017.06	4288.29	4310.2	4065.83	4754.62	4250.5	3643.65	3412.95	3303.65
ENSG00000215039	http://www.ensembl.org/Mus_musculus/Transcript/Summary?db=core;g=ENSG00000215039	23046	ENSG00000215039	CD27 antisense RNA 1 [Source:HGNC Symbol;Acc:HGNC:43896]	CD27-AS1	1949.12	1805.09	1.0733	1.0733	0.830163	2608.36	1805.09	1.41283	1.41283	0.22276	1949.12	2608.36	-1.31635	0.401291	2617.48	2562.16	1.02121	1.02121	0.951629	2751.9	2562.16	1.07199	1.07199	0.625883	2617.48	2751.9	-1.04973	0.746926										1804.18	2384.24	1658.95	2308.67	3156.3	2360.13	1610.11	1855.37	1949.79	2562.58	2688.55	2601.33	2376.45	2966.83	2912.4	2671.56	2311.66	2703.25
ENSG00000178562	http://www.ensembl.org/Mus_musculus/Transcript/Summary?db=core;g=ENSG00000178562	14508	ENSG00000178562	CD28 molecule [Source:HGNC Symbol;Acc:HGNC:1653]	CD28	0.265347	0.252804	1.01728	1.01728	NA	0	0.252804	-1.02594	1.02594	NA	0.265347	0	1.04367	NA	0	0	NA	#VALUE!	NA	0	0	NA	#VALUE!	NA	0	0	NA	NA										0	0	0.796042	0	0	0	0.758411	0	0	0	0	0	0	0	0	0	0	0
ENSG00000198087	http://www.ensembl.org/Mus_musculus/Transcript/Summary?db=core;g=ENSG00000198087	17638	ENSG00000198087	CD2 associated protein [Source:HGNC Symbol;Acc:HGNC:14258]	CD2AP	2840.64	3582.92	-1.20317	1.20317	0.725637	3030.79	3582.92	-1.14311	1.14311	0.849027	2840.64	3030.79	-1.05255	0.983959	4791.88	2851.47	1.58525	1.58525	0.172773	1339.36	2851.47	-1.94202	1.94202	0.0114381	4791.88	1339.36	3.07858	3.54306e-06					down	up				3404.75	1337.56	3779.61	2558.74	1667.82	4865.81	4403.33	3601.83	2743.6	4621.9	4916.76	4836.98	2396.74	656.496	964.859	2742.75	2873.22	2938.45
ENSG00000169217	http://www.ensembl.org/Mus_musculus/Transcript/Summary?db=core;g=ENSG00000169217	12545	ENSG00000169217	CD2 cytoplasmic tail binding protein 2 [Source:HGNC Symbol;Acc:HGNC:1656]	CD2BP2	3193.09	2733.21	1.15749	1.15749	0.60914	2679.29	2733.21	-1.01883	1.01883	0.967392	3193.09	2679.29	1.17928	0.745314	5601.18	5795.72	-1.03399	1.03399	0.912502	6115.76	5795.72	1.05373	1.05373	0.719319	5601.18	6115.76	-1.08955	0.540076										2708.72	3955.45	2915.11	3039.25	2365.94	2632.68	2580.11	2768.74	2850.76	5692.9	5580.33	5530.31	5230.4	6562.31	6554.58	5511.07	6354.47	5521.62
ENSG00000167851	http://www.ensembl.org/Mus_musculus/Transcript/Summary?db=core;g=ENSG00000167851	12218	ENSG00000167851	CD300a molecule [Source:HGNC Symbol;Acc:HGNC:19319]	CD300A	0	0	1.01728	1.01728	NA	0.426988	0	1.03546	1.03546	NA	0	0.426988	-1.01787	NA	0	0	-1.00791	1.00791	NA	0.442085	0	1.03929	1.03929	NA	0	0.442085	-1.04751	NA										0	0	0	0	1.28096	0	0	0	0	0	0	0	0	1.32625	0	0	0	0
ENSG00000167850	http://www.ensembl.org/Mus_musculus/Transcript/Summary?db=core;g=ENSG00000167850	12217	ENSG00000167850	CD300c molecule [Source:HGNC Symbol;Acc:HGNC:19320]	CD300C	0.265347	0	1.0485	1.0485	NA	0.568989	0	1.06724	1.06724	NA	0.265347	0.568989	-1.01787	NA	0.272065	0	1.02793	1.02793	NA	0	0	1.00313	1.00313	NA	0.272065	0	1.02472	NA										0	0	0.796042	1.70697	0	0	0	0	0	0	0.816195	0	0	0	0	0	0	0
ENSG00000186407	http://www.ensembl.org/Mus_musculus/Transcript/Summary?db=core;g=ENSG00000186407	16237	ENSG00000186407	CD300e molecule [Source:HGNC Symbol;Acc:HGNC:28874]	CD300E	3.16009	1.63129	1.19902	1.19902	NA	4.053	1.63129	1.33709	1.33709	NA	3.16009	4.053	-1.11515	NA	0	0	NA	#VALUE!	NA	0	0	NA	#VALUE!	NA	0	0	NA	NA										3.91575	4.76848	0.796042	1.70697	8.96675	1.48529	1.51682	2.38479	0.992261	0	0	0	0	0	0	0	0	0
ENSG00000178789	http://www.ensembl.org/Mus_musculus/Transcript/Summary?db=core;g=ENSG00000178789	14551	ENSG00000178789	CD300 molecule like family member b [Source:HGNC Symbol;Acc:HGNC:30811]	CD300LB	0	0	NA	#VALUE!	NA	0	0	NA	#VALUE!	NA	0	0	NA	NA	0	0	NA	#VALUE!	NA	0	0	NA	#VALUE!	NA	0	0	NA	NA										0	0	0	0	0	0	0	0	0	0	0	0	0	0	0	0	0	0
ENSG00000204345	http://www.ensembl.org/Mus_musculus/Transcript/Summary?db=core;g=ENSG00000204345	19838	ENSG00000204345	CD300 molecule like family member d [Source:HGNC Symbol;Acc:HGNC:16848]	CD300LD	0	0.252804	-1.01319	1.01319	NA	0	0.252804	-1.02594	1.02594	NA	0	0	1.01259	NA	0	0	NA	#VALUE!	NA	0	0	NA	#VALUE!	NA	0	0	NA	NA										0	0	0	0	0	0	0.758411	0	0	0	0	0	0	0	0	0	0	0
ENSG00000186074	http://www.ensembl.org/Mus_musculus/Transcript/Summary?db=core;g=ENSG00000186074	16148	ENSG00000186074	CD300 molecule like family member f [Source:HGNC Symbol;Acc:HGNC:29883]	CD300LF	0	0	NA	#VALUE!	NA	0	0	NA	#VALUE!	NA	0	0	NA	NA	0	0	NA	#VALUE!	NA	0	0	NA	#VALUE!	NA	0	0	NA	NA										0	0	0	0	0	0	0	0	0	0	0	0	0	0	0	0	0	0
ENSG00000161649	http://www.ensembl.org/Mus_musculus/Transcript/Summary?db=core;g=ENSG00000161649	10626	ENSG00000161649	CD300 molecule like family member g [Source:HGNC Symbol;Acc:HGNC:30455]	CD300LG	0.326313	0.758411	-1.0491	1.0491	NA	0.779591	0.758411	1.00513	1.00513	NA	0.326313	0.779591	-1.05448	NA	0	0.370742	-1.04425	1.04425	NA	0	0.370742	-1.03283	1.03283	NA	0	0	-1.01106	NA										0.978939	0	0	0.853483	0	1.48529	2.27523	0	0	0	0	0	0	0	0	1.11222	0	0
ENSG00000241399	http://www.ensembl.org/Mus_musculus/Transcript/Summary?db=core;g=ENSG00000241399	36058	ENSG00000241399	CD302 molecule [Source:HGNC Symbol;Acc:HGNC:30843]	CD302	88.3283	143.737	-1.47438	1.47438	0.410039	192.005	143.737	1.28016	1.28016	0.682677	88.3283	192.005	-1.88744	0.0761176	132.223	90.3552	1.41788	1.41788	0.250101	160.553	90.3552	1.70315	1.70315	0.0189325	132.223	160.553	-1.2012	0.467093					up					97.8939	47.6848	119.406	150.213	147.311	278.492	178.985	135.138	117.087	122.633	168.136	105.9	218.039	108.753	154.868	90.0902	99.5998	81.3755
ENSG00000167775	http://www.ensembl.org/Mus_musculus/Transcript/Summary?db=core;g=ENSG00000167775	12200	ENSG00000167775	CD320 molecule [Source:HGNC Symbol;Acc:HGNC:16692]	CD320	5494.77	3528.7	1.45853	1.45853	0.405985	4402.22	3528.7	1.20714	1.20714	0.757746	5494.77	4402.22	1.20826	0.86808	5831.96	5783.53	1.00792	1.00792	0.988363	10223.7	5783.53	1.71644	1.71644	0.00254533	5831.96	10223.7	-1.70294	0.00224824					up	down				3533.97	9067.26	3883.09	4808.53	5254.51	3143.62	3281.64	3403.89	3900.58	5487.6	5931.29	6077	6506.51	12482.7	11681.9	5560.01	5799.56	5991.02
ENSG00000105383	http://www.ensembl.org/Mus_musculus/Transcript/Summary?db=core;g=ENSG00000105383	3099	ENSG00000105383	CD33 molecule [Source:HGNC Symbol;Acc:HGNC:1659]	CD33	1.77498	3.28693	-1.1778	1.1778	NA	0.742645	3.28693	-1.40931	1.40931	NA	1.77498	0.742645	1.19656	NA	2.35765	0.646985	1.42051	1.42051	NA	0.88417	0.646985	1.0356	1.0356	NA	2.35765	0.88417	1.37168	NA										2.93682	0	2.38813	0	0	2.22794	1.51682	6.35945	1.98452	2.72518	1.63239	2.71537	0	2.65251	0	0	0.94857	0.992384
ENSG00000174059	http://www.ensembl.org/Mus_musculus/Transcript/Summary?db=core;g=ENSG00000174059	13635	ENSG00000174059	CD34 molecule [Source:HGNC Symbol;Acc:HGNC:1662]	CD34	81.9828	69.5889	1.14146	1.14146	0.830163	38.6162	69.5889	-1.51453	1.51453	0.526826	81.9828	38.6162	1.72878	0.33199	1.21119	0.330795	1.15713	1.15713	NA	0.281704	0.330795	-1.0015	1.0015	NA	1.21119	0.281704	1.15886	NA										93.9781	45.3005	106.67	61.4508	12.8096	41.5881	73.5659	38.9516	96.2493	3.63357	0	0	0.845112	0	0	0	0	0.992384
ENSG00000051341	http://www.ensembl.org/Mus_musculus/Transcript/Summary?db=core;g=ENSG00000051341	697	ENSG00000051341	DNA polymerase theta [Source:HGNC Symbol;Acc:HGNC:9186]	POLQ	691.989	944.428	-1.33612	1.33612	0.302565	532.847	944.428	-1.71769	1.71769	0.00776323	691.989	532.847	1.28558	0.451809	939.142	2315.62	-2.19108	2.19108	0.00787749	1325.77	2315.62	-1.6254	1.6254	0.0901832	939.142	1325.77	-1.34802	0.319673		down		down						788.046	534.069	753.852	536.841	541.848	519.852	828.185	1080.31	924.787	1538.82	435.032	843.576	1898.97	852.782	1225.57	2488.05	2362.89	2095.91
ENSG00000104894	http://www.ensembl.org/Mus_musculus/Transcript/Summary?db=core;g=ENSG00000104894	3000	ENSG00000104894	CD37 molecule [Source:HGNC Symbol;Acc:HGNC:1666]	CD37	18.3556	24.8823	-1.18968	1.18968	0.779791	31.7151	24.8823	1.18219	1.18219	0.837989	18.3556	31.7151	-1.40643	0.751895	0.573773	0.330795	1.06159	1.06159	NA	1.18486	0.330795	1.20305	1.20305	NA	0.573773	1.18486	-1.13325	NA										39.1575	7.15271	8.75647	33.2859	35.867	25.9926	29.578	14.3088	30.7601	0	0.816195	0.905124	0	1.32625	2.22831	0	0	0.992384
ENSG00000135480	http://www.ensembl.org/Mus_musculus/Transcript/Summary?db=core;g=ENSG00000135480	7098	ENSG00000135480	keratin 7 [Source:HGNC Symbol;Acc:HGNC:6445]	KRT7	3675.11	1508.8	1.91771	1.91771	0.175325	4285.79	1508.8	2.1557	2.1557	0.0904391	3675.11	4285.79	-1.1241	0.957809	477.456	384.227	1.21277	1.21277	0.707993	91.6601	384.227	-3.49907	3.49907	3.38048e-07	477.456	91.6601	4.24356	1.67589e-09					down	up				2118.42	6351.61	2555.3	5019.34	2983.36	4854.67	2827.36	918.145	780.909	390.609	540.321	501.439	46.4811	98.1428	130.356	221.333	526.456	404.893
ENSG00000167286	http://www.ensembl.org/Mus_musculus/Transcript/Summary?db=core;g=ENSG00000167286	12068	ENSG00000167286	CD3d molecule [Source:HGNC Symbol;Acc:HGNC:1673]	CD3D	0	0	1.01728	1.01728	NA	0.247548	0	1.03546	1.03546	NA	0	0.247548	-1.01787	NA	0	0	NA	#VALUE!	NA	0	0	NA	#VALUE!	NA	0	0	NA	NA										0	0	0	0	0	0.742645	0	0	0	0	0	0	0	0	0	0	0	0
ENSG00000198851	http://www.ensembl.org/Mus_musculus/Transcript/Summary?db=core;g=ENSG00000198851	17908	ENSG00000198851	CD3e molecule [Source:HGNC Symbol;Acc:HGNC:1674]	CD3E	13.4613	22.1719	-1.24694	1.24694	0.732988	24.0069	22.1719	1.03891	1.03891	0.970547	13.4613	24.0069	-1.29546	0.870965	0.301708	0	1.02793	1.02793	NA	0.442085	0	1.03929	1.03929	NA	0.301708	0.442085	-1.01106	NA										37.1997	0	3.18417	20.4836	30.7431	20.7941	37.9206	12.7189	15.8762	0	0	0.905124	0	1.32625	0	0	0	0
ENSG00000117877	http://www.ensembl.org/Mus_musculus/Transcript/Summary?db=core;g=ENSG00000117877	4768	ENSG00000117877	CD3e molecule associated protein [Source:HGNC Symbol;Acc:HGNC:24219]	CD3EAP	788.466	889.102	-1.11651	1.11651	0.698002	904.319	889.102	1.01545	1.01545	0.971666	788.466	904.319	-1.13375	0.845174	1621.43	2158.1	-1.32192	1.32192	0.0599943	2487.42	2158.1	1.14896	1.14896	0.315258	1621.43	2487.42	-1.51884	0.000512894						down				859.508	624.67	881.219	816.784	1018.37	877.807	926.02	891.912	849.375	1798.62	1453.64	1612.03	2738.16	2194.95	2529.13	1996.44	2272.77	2205.08
ENSG00000160654	http://www.ensembl.org/Mus_musculus/Transcript/Summary?db=core;g=ENSG00000160654	10513	ENSG00000160654	CD3g molecule [Source:HGNC Symbol;Acc:HGNC:1675]	CD3G	14.6231	25.5944	-1.24672	1.24672	0.726833	27.0396	25.5944	1.02266	1.02266	0.981486	14.6231	27.0396	-1.27498	0.88359	0	0	NA	#VALUE!	NA	0	0	NA	#VALUE!	NA	0	0	NA	NA										43.0733	0	0.796042	17.9232	46.1147	17.0808	26.5444	21.4631	28.7756	0	0	0	0	0	0	0	0	0
ENSG00000010610	http://www.ensembl.org/Mus_musculus/Transcript/Summary?db=core;g=ENSG00000010610	272	ENSG00000010610	CD4 molecule [Source:HGNC Symbol;Acc:HGNC:1678]	CD4	4.2	3.74384	1.03158	1.03158	0.970851	6.0324	3.74384	1.23181	1.23181	NA	4.2	6.0324	-1.1941	0.936392	0.574863	0.963175	-1.11723	1.11723	NA	1.65858	0.963175	1.16878	1.16878	NA	0.574863	1.65858	-1.3058	NA										7.83151	4.76848	0	6.82787	3.84289	7.42645	6.06729	3.17972	1.98452	0.908393	0.816195	0	2.53534	1.32625	1.11416	0	1.89714	0.992384
ENSG00000101017	http://www.ensembl.org/Mus_musculus/Transcript/Summary?db=core;g=ENSG00000101017	2431	ENSG00000101017	CD40 molecule [Source:HGNC Symbol;Acc:HGNC:11919]	CD40	5.5864	6.17498	-1.06673	1.06673	0.913767	10.8713	6.17498	1.33134	1.33134	0.745606	5.5864	10.8713	-1.42019	0.773969	0.573773	0	1.17489	1.17489	NA	1.81896	0	1.53802	1.53802	NA	0.573773	1.81896	-1.30907	NA										8.81045	7.15271	0.796042	8.53483	16.6525	7.42645	11.3762	3.17972	3.96904	0	0.816195	0.905124	1.69022	2.65251	1.11416	0	0	0
ENSG00000102245	http://www.ensembl.org/Mus_musculus/Transcript/Summary?db=core;g=ENSG00000102245	2657	ENSG00000102245	CD40 ligand [Source:HGNC Symbol;Acc:HGNC:11935]	CD40LG	0	0.264977	-1.01319	1.01319	NA	0	0.264977	-1.02594	1.02594	NA	0	0	1.01259	NA	0	0	NA	#VALUE!	NA	0	0	NA	#VALUE!	NA	0	0	NA	NA										0	0	0	0	0	0	0	0.794931	0	0	0	0	0	0	0	0	0	0
ENSG00000153093	http://www.ensembl.org/Mus_musculus/Transcript/Summary?db=core;g=ENSG00000153093	9622	ENSG00000153093	acyl-CoA oxidase like [Source:HGNC Symbol;Acc:HGNC:25621]	ACOXL	72.7157	98.2094	-1.35686	1.35686	0.414738	117.728	98.2094	1.18013	1.18013	0.731218	72.7157	117.728	-1.60127	0.112674	52.5757	121.182	-2.18821	2.18821	3.83523e-05	202.912	121.182	1.63081	1.63081	0.00878663	52.5757	202.912	-3.56856	8.90887e-14				down	up	down				60.6942	100.138	57.315	127.169	110.163	115.853	110.728	94.5968	89.3035	68.1295	41.6259	47.9716	202.827	176.392	229.516	105.661	131.851	126.033
ENSG00000255443	http://www.ensembl.org/Mus_musculus/Transcript/Summary?db=core;g=ENSG00000255443	43012	ENSG00000255443	CD44 antisense RNA 1 [Source:HGNC Symbol;Acc:HGNC:40133]	CD44-AS1	0.326313	0	1.0485	1.0485	NA	0.426988	0	1.03546	1.03546	NA	0.326313	0.426988	1.01259	NA	0.301708	0.330795	-1.00791	1.00791	NA	0	0.330795	-1.03283	1.03283	NA	0.301708	0	1.02472	NA										0.978939	0	0	0	1.28096	0	0	0	0	0	0	0.905124	0	0	0	0	0	0.992384
ENSG00000117335	http://www.ensembl.org/Mus_musculus/Transcript/Summary?db=core;g=ENSG00000117335	4700	ENSG00000117335	CD46 molecule [Source:HGNC Symbol;Acc:HGNC:6953]	CD46	10398.7	11413.1	-1.0873	1.0873	0.838588	10735	11413.1	-1.05676	1.05676	0.92199	10398.7	10735	-1.0289	0.988205	20831.9	19235.6	1.07933	1.07933	0.836441	12778	19235.6	-1.47896	1.47896	0.0191407	20831.9	12778	1.59629	0.00342897						up				12739.9	6418.37	12037.8	10155.6	8583.74	13465.6	11745.5	11475.6	11018.1	20578.7	22497.6	19419.4	16747.6	9424.36	12162.1	19367.2	18609	19730.6
ENSG00000244703	http://www.ensembl.org/Mus_musculus/Transcript/Summary?db=core;g=ENSG00000244703	37428	ENSG00000244703	CD46 molecule pseudogene 1 [Source:HGNC Symbol;Acc:HGNC:6959]	CD46P1	0.265347	0.252804	1.01728	1.01728	NA	0	0.252804	-1.02594	1.02594	NA	0.265347	0	1.04367	NA	0.906214	0	1.17152	1.17152	NA	0.281704	0	1.06383	1.06383	NA	0.906214	0.281704	1.10123	NA										0	0	0.796042	0	0	0	0.758411	0	0	0.908393	0	1.81025	0.845112	0	0	0	0	0
ENSG00000081189	http://www.ensembl.org/Mus_musculus/Transcript/Summary?db=core;g=ENSG00000081189	1535	ENSG00000081189	myocyte enhancer factor 2C [Source:HGNC Symbol;Acc:HGNC:6996]	MEF2C	119.482	109.27	1.08117	1.08117	0.888449	103.881	109.27	-1.04043	1.04043	0.960067	119.482	103.881	1.12488	0.950212	247.727	88.9924	2.58509	2.58509	1.22849e-05	21.0446	88.9924	-3.49746	3.49746	4.52579e-08	247.727	21.0446	9.04125	2.55204e-24				up	down	up				159.567	81.0641	117.814	117.781	74.2959	119.566	181.26	65.1843	81.3654	154.427	311.786	276.968	23.6631	23.8726	15.5982	94.5391	91.0627	81.3755
ENSG00000117091	http://www.ensembl.org/Mus_musculus/Transcript/Summary?db=core;g=ENSG00000117091	4670	ENSG00000117091	CD48 molecule [Source:HGNC Symbol;Acc:HGNC:1683]	CD48	0	0	1.01728	1.01728	NA	0.674536	0	1.06724	1.06724	NA	0	0.674536	-1.04911	NA	0	0	NA	#VALUE!	NA	0	0	NA	#VALUE!	NA	0	0	NA	NA										0	0	0	0	1.28096	0.742645	0	0	0	0	0	0	0	0	0	0	0	0
ENSG00000138678	http://www.ensembl.org/Mus_musculus/Transcript/Summary?db=core;g=ENSG00000138678	7715	ENSG00000138678	glycerol-3-phosphate acyltransferase 3 [Source:HGNC Symbol;Acc:HGNC:28157]	GPAT3	69.3509	103.738	-1.39246	1.39246	0.455611	88.3082	103.738	-1.14515	1.14515	0.818173	69.3509	88.3082	-1.21596	0.848695	247.579	372.949	-1.47997	1.47997	0.0502052	99.9118	372.949	-3.49222	3.49222	2.73647e-15	247.579	99.9118	2.35965	2.04495e-07					down	up				74.3993	50.069	83.5844	128.023	58.9243	77.9778	91.7677	111.29	108.156	294.319	195.887	252.53	87.0465	96.8166	115.872	358.136	331.999	428.71
ENSG00000169442	http://www.ensembl.org/Mus_musculus/Transcript/Summary?db=core;g=ENSG00000169442	12603	ENSG00000169442	CD52 molecule [Source:HGNC Symbol;Acc:HGNC:1804]	CD52	4.5465	0	1.90516	1.90516	NA	0.816537	0	1.21379	1.21379	NA	4.5465	0.816537	1.56959	NA	3.47555	0.701536	1.71179	1.71179	0.370446	1.62694	0.701536	1.21234	1.21234	NA	3.47555	1.62694	1.41197	0.5012										4.89469	7.15271	1.59208	1.70697	0	0.742645	0	0	0	2.72518	4.08097	3.6205	0	2.65251	2.22831	1.11222	0	0.992384
ENSG00000143119	http://www.ensembl.org/Mus_musculus/Transcript/Summary?db=core;g=ENSG00000143119	8319	ENSG00000143119	CD53 molecule [Source:HGNC Symbol;Acc:HGNC:1686]	CD53	8.0166	8.16628	1.02506	1.02506	0.97598	11.682	8.16628	1.21851	1.21851	0.820269	8.0166	11.682	-1.18872	0.938148	0	0	NA	#VALUE!	NA	0	0	NA	#VALUE!	NA	0	0	NA	NA										13.7051	2.38424	7.96042	8.53483	15.3716	11.1397	15.1682	2.38479	6.94582	0	0	0	0	0	0	0	0	0
ENSG00000122547	http://www.ensembl.org/Mus_musculus/Transcript/Summary?db=core;g=ENSG00000122547	5281	ENSG00000122547	endonuclease/exonuclease/phosphatase family domain containing 1 [Source:HGNC Symbol;Acc:HGNC:22223]	EEPD1	520.52	864.241	-1.61584	1.61584	0.040885	1245.71	864.241	1.40914	1.40914	0.23973	520.52	1245.71	-2.27695	4.46033e-06	886.267	1979.44	-2.18575	2.18575	7.76618e-11	977.013	1979.44	-1.9875	1.9875	1.33693e-08	886.267	977.013	-1.09975	0.542929	down		down	down	down			Y	Y	434.649	662.818	464.093	1202.56	1178.49	1356.07	992.76	873.629	726.335	791.21	910.874	956.716	977.794	892.569	1060.68	1693.92	2170.33	2074.08
ENSG00000116815	http://www.ensembl.org/Mus_musculus/Transcript/Summary?db=core;g=ENSG00000116815	4632	ENSG00000116815	CD58 molecule [Source:HGNC Symbol;Acc:HGNC:1688]	CD58	127.61	174.569	-1.34764	1.34764	0.251813	160.088	174.569	-1.08317	1.08317	0.830681	127.61	160.088	-1.24416	0.534842	138.408	157.341	-1.12871	1.12871	0.700705	125.128	157.341	-1.24137	1.24137	0.224812	138.408	125.128	1.09981	0.631882										124.325	128.749	129.755	160.455	146.03	173.779	179.743	173.295	170.669	128.992	155.893	130.338	124.231	107.427	143.726	169.058	144.183	158.781
ENSG00000085063	http://www.ensembl.org/Mus_musculus/Transcript/Summary?db=core;g=ENSG00000085063	1649	ENSG00000085063	CD59 molecule (CD59 blood group) [Source:HGNC Symbol;Acc:HGNC:1689]	CD59	1503.81	1946.88	-1.26258	1.26258	0.53971	3127.86	1946.88	1.53596	1.53596	0.221239	1503.81	3127.86	-1.93928	0.00801958	2105.42	1981.55	1.06092	1.06092	0.840897	1884.07	1981.55	-1.05034	1.05034	0.762201	2105.42	1884.07	1.11433	0.467707			down							1379.32	1654.66	1477.45	3324.32	2216.07	3843.19	2652.16	1517.52	1670.97	1753.2	2464.09	2098.98	1846.57	1802.38	2003.25	1909.69	1999.59	2035.38
ENSG00000073754	http://www.ensembl.org/Mus_musculus/Transcript/Summary?db=core;g=ENSG00000073754	1244	ENSG00000073754	CD5 molecule like [Source:HGNC Symbol;Acc:HGNC:1690]	CD5L	0.59166	0.252804	1.08192	1.08192	NA	0.568989	0.252804	1.05993	1.05993	NA	0.59166	0.568989	1.02075	NA	0	0	NA	#VALUE!	NA	0	0	NA	#VALUE!	NA	0	0	NA	NA										0.978939	0	0.796042	1.70697	0	0	0.758411	0	0	0	0	0	0	0	0	0	0	0
ENSG00000105877	http://www.ensembl.org/Mus_musculus/Transcript/Summary?db=core;g=ENSG00000105877	3216	ENSG00000105877	dynein axonemal heavy chain 11 [Source:HGNC Symbol;Acc:HGNC:2942]	DNAH11	2223.57	1933.85	1.1343	1.1343	0.754814	945.37	1933.85	-1.90011	1.90011	0.0229316	2223.57	945.37	2.1553	0.00148132	1407.49	2059.36	-1.43157	1.43157	0.135627	544.042	2059.36	-3.48604	3.48604	2.71195e-13	1407.49	544.042	2.43513	5.25088e-07		down	up		down	up				2735.15	1995.61	1939.96	708.391	940.228	1187.49	1434.16	2576.37	1791.03	1508.84	1253.68	1459.97	767.361	363.394	501.37	2053.17	1899.99	2224.92
ENSG00000135404	http://www.ensembl.org/Mus_musculus/Transcript/Summary?db=core;g=ENSG00000135404	7073	ENSG00000135404	CD63 molecule [Source:HGNC Symbol;Acc:HGNC:1692]	CD63	16153.3	16049.9	1.00571	1.00571	0.989449	23197.2	16049.9	1.39842	1.39842	0.387283	16153.3	23197.2	-1.39048	0.399637	20904.8	21775.2	-1.03967	1.03967	0.93464	23112.2	21775.2	1.05843	1.05843	0.791792	20904.8	23112.2	-1.10043	0.641919										11934.2	21439.1	15086.6	22992	29227.8	17372	15765.9	14955.8	17428.1	18486.7	22565.3	21662.3	15703	26017.1	27616.6	21009.9	21702.3	22613.4
ENSG00000026950	http://www.ensembl.org/Mus_musculus/Transcript/Summary?db=core;g=ENSG00000026950	466	ENSG00000026950	butyrophilin subfamily 3 member A1 [Source:HGNC Symbol;Acc:HGNC:1138]	BTN3A1	155.583	192.307	-1.229	1.229	0.52231	192.835	192.307	1.00456	1.00456	0.991346	155.583	192.835	-1.23461	0.6649	214.532	161.275	1.29815	1.29815	0.52279	39.3693	161.275	-3.45882	3.45882	1.76621e-07	214.532	39.3693	4.49007	7.43902e-11					down	up				147.82	174.049	144.88	173.257	169.087	236.161	205.529	202.707	168.684	208.022	247.307	188.266	32.9594	51.7239	33.4247	235.792	87.2684	160.766
ENSG00000110848	http://www.ensembl.org/Mus_musculus/Transcript/Summary?db=core;g=ENSG00000110848	3821	ENSG00000110848	CD69 molecule [Source:HGNC Symbol;Acc:HGNC:1694]	CD69	0	0	NA	#VALUE!	NA	0	0	NA	#VALUE!	NA	0	0	NA	NA	0.272065	0	1.02793	1.02793	NA	0	0	1.00313	1.00313	NA	0.272065	0	1.02472	NA										0	0	0	0	0	0	0	0	0	0	0.816195	0	0	0	0	0	0	0
ENSG00000173762	http://www.ensembl.org/Mus_musculus/Transcript/Summary?db=core;g=ENSG00000173762	13581	ENSG00000173762	CD7 molecule [Source:HGNC Symbol;Acc:HGNC:1695]	CD7	59.7224	21.3887	2.14199	2.14199	0.104856	10.5556	21.3887	-1.63518	1.63518	0.39368	59.7224	10.5556	3.50254	0.000350966	7.16497	2.36625	1.86864	1.86864	0.263461	4.71302	2.36625	1.43654	1.43654	0.404244	7.16497	4.71302	1.30079	0.605008			up							47.968	90.601	40.5982	8.53483	17.9335	5.19852	12.1346	26.2327	25.7988	6.35875	10.6105	4.52562	5.91578	2.65251	5.57078	2.22445	1.89714	2.97715
ENSG00000179841	http://www.ensembl.org/Mus_musculus/Transcript/Summary?db=core;g=ENSG00000179841	14748	ENSG00000179841	A-kinase anchoring protein 5 [Source:HGNC Symbol;Acc:HGNC:375]	AKAP5	53.2224	85.5683	-1.43106	1.43106	0.474778	53.8485	85.5683	-1.46656	1.46656	0.492679	53.2224	53.8485	1.02481	0.993565	60.3519	145.712	-2.17631	2.17631	0.00579626	81.6248	145.712	-1.65565	1.65565	0.0659512	60.3519	81.6248	-1.31447	0.353996				down						79.294	16.6897	63.6834	47.7951	55.0814	58.669	89.4925	81.8779	85.3344	85.389	44.0745	51.5921	124.231	43.7664	76.8767	130.13	164.103	142.903
ENSG00000137101	http://www.ensembl.org/Mus_musculus/Transcript/Summary?db=core;g=ENSG00000137101	7416	ENSG00000137101	CD72 molecule [Source:HGNC Symbol;Acc:HGNC:1696]	CD72	27.7522	15.3427	1.46382	1.46382	0.512123	31.2969	15.3427	1.6305	1.6305	0.43847	27.7522	31.2969	-1.11387	0.963887	7.31628	6.46636	1.08408	1.08408	0.944551	6.25138	6.46636	-1.02705	1.02705	0.960809	7.31628	6.25138	1.1134	0.838381										15.663	42.9163	24.6773	19.6301	51.2386	23.022	21.9939	15.1037	8.93035	4.54197	14.6915	2.71537	5.91578	10.61	2.22831	6.67335	3.79428	8.93145
ENSG00000019582	http://www.ensembl.org/Mus_musculus/Transcript/Summary?db=core;g=ENSG00000019582	399	ENSG00000019582	CD74 molecule [Source:HGNC Symbol;Acc:HGNC:1697]	CD74	163.788	195.092	-1.14162	1.14162	0.819143	215.554	195.092	1.0806	1.0806	0.923058	163.788	215.554	-1.23364	0.883723	0.845838	0	1.16754	1.16754	NA	0.371385	0	1.06593	1.06593	NA	0.845838	0.371385	1.09532	NA										287.808	140.67	62.8873	227.88	195.987	222.794	240.416	105.726	239.135	0	1.63239	0.905124	0	0	1.11416	0	0	0
ENSG00000105369	http://www.ensembl.org/Mus_musculus/Transcript/Summary?db=core;g=ENSG00000105369	3091	ENSG00000105369	CD79a molecule [Source:HGNC Symbol;Acc:HGNC:1698]	CD79A	17.9236	6.02447	1.66008	1.66008	0.405985	19.5224	6.02447	1.72525	1.72525	0.402765	17.9236	19.5224	-1.03926	0.992913	3.71688	3.57297	1.02899	1.02899	0.981283	3.3056	3.57297	-1.04811	1.04811	NA	3.71688	3.3056	1.07849	0.886478										32.305	16.6897	4.77625	8.53483	44.8337	5.19852	8.34252	4.76958	4.9613	1.81679	5.71336	3.6205	0.845112	7.95753	1.11416	7.78557	0.94857	1.98477
ENSG00000007312	http://www.ensembl.org/Mus_musculus/Transcript/Summary?db=core;g=ENSG00000007312	183	ENSG00000007312	CD79b molecule [Source:HGNC Symbol;Acc:HGNC:1699]	CD79B	1.44737	1.98639	-1.10278	1.10278	NA	1.38602	1.98639	-1.10206	1.10206	NA	1.44737	1.38602	-1.00066	NA	0	0	NA	#VALUE!	NA	0	0	NA	#VALUE!	NA	0	0	NA	NA										1.95788	2.38424	0	0.853483	2.56193	0.742645	0	3.97465	1.98452	0	0	0	0	0	0	0	0	0
ENSG00000121594	http://www.ensembl.org/Mus_musculus/Transcript/Summary?db=core;g=ENSG00000121594	5183	ENSG00000121594	CD80 molecule [Source:HGNC Symbol;Acc:HGNC:1700]	CD80	0	0	NA	#VALUE!	NA	0	0	NA	#VALUE!	NA	0	0	NA	NA	0	0.31619	-1.04425	1.04425	NA	0	0.31619	-1.03283	1.03283	NA	0	0	-1.01106	NA										0	0	0	0	0	0	0	0	0	0	0	0	0	0	0	0	0.94857	0
ENSG00000110651	http://www.ensembl.org/Mus_musculus/Transcript/Summary?db=core;g=ENSG00000110651	3797	ENSG00000110651	CD81 molecule [Source:HGNC Symbol;Acc:HGNC:1701]	CD81	21302.6	17744.7	1.18345	1.18345	0.62305	26898.5	17744.7	1.46826	1.46826	0.225429	21302.6	26898.5	-1.24066	0.691501	16352.6	18343.7	-1.11833	1.11833	0.638308	24528.5	18343.7	1.32681	1.32681	0.0346041	16352.6	24528.5	-1.48381	0.00179348										17451.5	29278.4	17177.8	28922	28022.4	23751.3	20202.6	16115.6	16916.1	17065.1	15965.6	16027	19627.7	26433.6	27524.1	17396.3	18552.1	19082.5
ENSG00000238184	http://www.ensembl.org/Mus_musculus/Transcript/Summary?db=core;g=ENSG00000238184	34820	ENSG00000238184	CD81 antisense RNA 1 [Source:HGNC Symbol;Acc:HGNC:49384]	CD81-AS1	13.114	25.9946	-1.65948	1.65948	0.345191	22.0633	25.9946	-1.12024	1.12024	0.880897	13.114	22.0633	-1.48136	0.597684	18.3454	24.2364	-1.26179	1.26179	0.68861	20.095	24.2364	-1.1474	1.1474	0.713113	18.3454	20.095	-1.09969	0.811201										14.6841	11.9212	12.7367	24.751	10.2477	31.1911	26.5444	28.6175	22.822	16.3511	18.7725	19.9127	32.1142	15.9151	12.2557	22.2445	24.6628	25.802
ENSG00000085117	http://www.ensembl.org/Mus_musculus/Transcript/Summary?db=core;g=ENSG00000085117	1650	ENSG00000085117	CD82 molecule [Source:HGNC Symbol;Acc:HGNC:6210]	CD82	392.922	440.206	-1.10604	1.10604	0.798855	277.208	440.206	-1.51574	1.51574	0.228508	392.922	277.208	1.37043	0.461075	257.476	317.566	-1.21967	1.21967	0.509185	243.535	317.566	-1.28393	1.28393	0.209742	257.476	243.535	1.05269	0.832009										411.154	348.099	419.514	332.005	178.054	321.565	359.487	441.187	519.945	266.159	296.279	209.989	249.308	194.959	286.338	281.393	398.399	272.906
ENSG00000278212	http://www.ensembl.org/Mus_musculus/Transcript/Summary?db=core;g=ENSG00000278212	55101	ENSG00000278212			17.2719	24.7067	-1.32822	1.32822	0.608481	24.1293	24.7067	-1.03076	1.03076	0.972981	17.2719	24.1293	-1.28858	0.839665	10.2544	26.8604	-2.17498	2.17498	0.0265512	33.2761	26.8604	1.19564	1.19564	0.615794	10.2544	33.2761	-2.60049	0.00147353				down		down				17.6209	21.4581	12.7367	26.458	33.3051	12.625	15.9266	33.3871	24.8065	17.2595	8.97814	4.52562	27.8887	31.8301	40.1096	24.4689	31.3028	24.8096
ENSG00000219738	http://www.ensembl.org/Mus_musculus/Transcript/Summary?db=core;g=ENSG00000219738	23763	ENSG00000219738	CD83 molecule pseudogene 1 [Source:HGNC Symbol;Acc:HGNC:13946]	CD83P1	0	0	NA	#VALUE!	NA	0	0	NA	#VALUE!	NA	0	0	NA	NA	0	0	NA	#VALUE!	NA	0	0	NA	#VALUE!	NA	0	0	NA	NA										0	0	0	0	0	0	0	0	0	0	0	0	0	0	0	0	0	0
ENSG00000066294	http://www.ensembl.org/Mus_musculus/Transcript/Summary?db=core;g=ENSG00000066294	973	ENSG00000066294	CD84 molecule [Source:HGNC Symbol;Acc:HGNC:1704]	CD84	3.93594	3.16029	1.09744	1.09744	0.894249	4.89393	3.16029	1.20953	1.20953	NA	3.93594	4.89393	-1.10214	0.974495	0	0	NA	#VALUE!	NA	0	0	NA	#VALUE!	NA	0	0	NA	NA										7.83151	2.38424	1.59208	5.97438	1.28096	7.42645	5.30888	3.17972	0.992261	0	0	0	0	0	0	0	0	0
ENSG00000114013	http://www.ensembl.org/Mus_musculus/Transcript/Summary?db=core;g=ENSG00000114013	4249	ENSG00000114013	CD86 molecule [Source:HGNC Symbol;Acc:HGNC:1705]	CD86	0.326313	1.83049	-1.21291	1.21291	NA	2.44961	1.83049	1.07732	1.07732	NA	0.326313	2.44961	-1.30669	NA	0	0	NA	#VALUE!	NA	0	0	NA	#VALUE!	NA	0	0	NA	NA										0.978939	0	0	5.1209	0	2.22794	1.51682	3.97465	0	0	0	0	0	0	0	0	0	0
ENSG00000143771	http://www.ensembl.org/Mus_musculus/Transcript/Summary?db=core;g=ENSG00000143771	8464	ENSG00000143771	cornichon family AMPA receptor auxiliary protein 4 [Source:HGNC Symbol;Acc:HGNC:25013]	CNIH4	2869.49	4329.23	-1.46784	1.46784	0.169945	3441.75	4329.23	-1.23887	1.23887	0.583632	2869.49	3441.75	-1.18482	0.787924	3389.93	7482.5	-2.17289	2.17289	2.0115e-14	4845.65	7482.5	-1.53135	1.53135	9.50661e-05	3389.93	4845.65	-1.41894	0.00141833				down	down			Y	Y	2623.56	3244.95	2739.98	3312.37	4287.39	2725.51	3497.03	4554.16	4936.5	3625.4	3120.31	3424.08	4322.75	5250.64	4963.56	7072.64	7823.8	7551.05
ENSG00000172116	http://www.ensembl.org/Mus_musculus/Transcript/Summary?db=core;g=ENSG00000172116	13225	ENSG00000172116	CD8b molecule [Source:HGNC Symbol;Acc:HGNC:1707]	CD8B	3.89517	0.264977	1.68817	1.68817	NA	0	0.264977	-1.05714	1.05714	NA	3.89517	0	1.78463	NA	0	0	NA	#VALUE!	NA	0	0	NA	#VALUE!	NA	0	0	NA	NA										2.93682	4.76848	3.98021	0	0	0	0	0.794931	0	0	0	0	0	0	0	0	0	0
ENSG00000254126	http://www.ensembl.org/Mus_musculus/Transcript/Summary?db=core;g=ENSG00000254126	41873	ENSG00000254126	CD8b2 molecule [Source:HGNC Symbol;Acc:HGNC:1708]	CD8B2	0	0	NA	#VALUE!	NA	0	0	NA	#VALUE!	NA	0	0	NA	NA	0	0	NA	#VALUE!	NA	0	0	NA	#VALUE!	NA	0	0	NA	NA										0	0	0	0	0	0	0	0	0	0	0	0	0	0	0	0	0	0
ENSG00000049130	http://www.ensembl.org/Mus_musculus/Transcript/Summary?db=core;g=ENSG00000049130	658	ENSG00000049130	KIT ligand [Source:HGNC Symbol;Acc:HGNC:6343]	KITLG	1522.06	2270.12	-1.35107	1.35107	0.597533	793.087	2270.12	-2.17223	2.17223	0.0895681	1522.06	793.087	1.60779	0.442544	1200.6	1357.61	-1.11428	1.11428	0.86447	324.923	1357.61	-3.45703	3.45703	7.60832e-07	1200.6	324.923	3.10247	6.91656e-06					down	up				2109.61	505.458	1951.1	827.025	311.274	1240.96	2131.14	2615.32	2063.9	1048.29	1203.07	1350.45	570.45	152.519	251.799	1014.35	1354.56	1703.92
ENSG00000125810	http://www.ensembl.org/Mus_musculus/Transcript/Summary?db=core;g=ENSG00000125810	5719	ENSG00000125810	CD93 molecule [Source:HGNC Symbol;Acc:HGNC:15855]	CD93	5.07849	5.75949	-1.0771	1.0771	0.931822	2.12817	5.75949	-1.54022	1.54022	NA	5.07849	2.12817	1.42996	0.749198	0	0	NA	#VALUE!	NA	0	0	NA	#VALUE!	NA	0	0	NA	NA										4.89469	4.76848	5.5723	3.41393	0	2.97058	8.34252	3.97465	4.9613	0	0	0	0	0	0	0	0	0
ENSG00000153283	http://www.ensembl.org/Mus_musculus/Transcript/Summary?db=core;g=ENSG00000153283	9647	ENSG00000153283	CD96 molecule [Source:HGNC Symbol;Acc:HGNC:16892]	CD96	11.1754	13.5765	-1.12895	1.12895	0.834562	22.9001	13.5765	1.47637	1.47637	0.564983	11.1754	22.9001	-1.66676	0.419283	9.30875	10.5918	-1.09879	1.09879	0.91558	15.2554	10.5918	1.33184	1.33184	0.463821	9.30875	15.2554	-1.46341	0.306199										17.6209	9.53695	6.36834	16.2162	29.4622	23.022	12.1346	12.7189	15.8762	8.17554	9.79434	9.95636	16.0571	18.5676	11.1416	12.2345	6.63999	12.901
ENSG00000002586	http://www.ensembl.org/Mus_musculus/Transcript/Summary?db=core;g=ENSG00000002586	29	ENSG00000002586	CD99 molecule (Xg blood group) [Source:HGNC Symbol;Acc:HGNC:7082]	CD99	219.923	342.748	-1.50122	1.50122	0.198874	513.332	342.748	1.44817	1.44817	0.274781	219.923	513.332	-2.17402	0.000315324	534.586	512.028	1.04199	1.04199	0.931153	715.125	512.028	1.37198	1.37198	0.08073	534.586	715.125	-1.31668	0.128651			down							154.672	238.424	266.674	509.53	621.267	409.198	357.212	326.717	344.314	475.998	639.897	487.862	519.744	871.349	754.283	486.042	534.993	515.047
ENSG00000102181	http://www.ensembl.org/Mus_musculus/Transcript/Summary?db=core;g=ENSG00000102181	2646	ENSG00000102181	CD99 molecule like 2 [Source:HGNC Symbol;Acc:HGNC:18237]	CD99L2	854.986	1037.64	-1.20983	1.20983	0.386984	928.959	1037.64	-1.1128	1.1128	0.713723	854.986	928.959	-1.08719	0.889605	1451.09	1876.56	-1.28844	1.28844	0.0207267	1798	1876.56	-1.04317	1.04317	0.725221	1451.09	1798	-1.23512	0.0321361										831.119	939.39	794.45	961.022	900.518	925.336	959.39	1077.93	1075.61	1486.13	1439.77	1427.38	1748.54	1741.37	1904.09	1787.34	1916.11	1926.22
ENSG00000223773	http://www.ensembl.org/Mus_musculus/Transcript/Summary?db=core;g=ENSG00000223773	24935	ENSG00000223773	CD99 molecule pseudogene 1 [Source:HGNC Symbol;Acc:HGNC:7083]	CD99P1	27.1215	25.6707	1.00746	1.00746	0.995801	44.454	25.6707	1.59371	1.59371	0.295009	27.1215	44.454	-1.58191	0.313346	31.1343	29.561	1.03795	1.03795	0.957206	43.0557	29.561	1.38578	1.38578	0.241669	31.1343	43.0557	-1.33511	0.296792										22.5156	35.7636	23.0852	49.502	42.2718	41.5881	30.3364	27.8226	18.853	35.4273	24.4858	33.4896	39.7202	43.7664	45.6804	20.02	38.8914	29.7715
ENSG00000154898	http://www.ensembl.org/Mus_musculus/Transcript/Summary?db=core;g=ENSG00000154898	9822	ENSG00000154898	coiled-coil domain containing 144C, pseudogene [Source:HGNC Symbol;Acc:HGNC:29073]	CCDC144CP	58.913	66.2224	-1.10735	1.10735	0.866828	32.4854	66.2224	-1.71385	1.71385	0.317297	58.913	32.4854	1.5477	0.504237	54.9753	63.5247	-1.11922	1.11922	0.899529	10.6604	63.5247	-3.44892	3.44892	0.000353995	54.9753	10.6604	3.08153	0.000908048					down	up				64.61	69.1429	42.9863	21.3371	25.6193	50.4999	45.5047	110.495	42.6672	60.8623	33.464	70.5997	26.1985	1.32625	4.45662	76.7435	49.3256	64.5049
ENSG00000102543	http://www.ensembl.org/Mus_musculus/Transcript/Summary?db=core;g=ENSG00000102543	2687	ENSG00000102543	cytidine and dCMP deaminase domain containing 1 [Source:HGNC Symbol;Acc:HGNC:20299]	CDADC1	220.046	172.645	1.26171	1.26171	0.45908	111.963	172.645	-1.50124	1.50124	0.128364	220.046	111.963	1.89413	0.00117789	356.732	305.589	1.16296	1.16296	0.485942	153.013	305.589	-1.94675	1.94675	4.23244e-07	356.732	153.013	2.264	9.96587e-11			up		down	up				220.261	205.044	234.832	112.66	122.973	100.257	138.031	188.399	191.506	316.121	381.163	372.911	162.261	141.909	154.868	311.423	322.514	282.829
ENSG00000140326	http://www.ensembl.org/Mus_musculus/Transcript/Summary?db=core;g=ENSG00000140326	7949	ENSG00000140326	codanin 1 [Source:HGNC Symbol;Acc:HGNC:1713]	CDAN1	818.339	872.736	-1.06181	1.06181	0.799677	852.95	872.736	-1.02255	1.02255	0.94859	818.339	852.95	-1.03839	0.96731	1405.17	1643	-1.16592	1.16592	0.346883	1630.14	1643	-1.00794	1.00794	0.959407	1405.17	1630.14	-1.15674	0.223953										841.887	762.956	850.173	815.077	888.989	854.785	787.989	909.401	920.818	1576.06	1261.84	1377.6	1580.36	1664.45	1645.61	1651.65	1686.56	1590.79
ENSG00000151465	http://www.ensembl.org/Mus_musculus/Transcript/Summary?db=core;g=ENSG00000151465	9410	ENSG00000151465	cell division cycle 123 [Source:HGNC Symbol;Acc:HGNC:16827]	CDC123	1670.44	1715.25	-1.02663	1.02663	0.917673	1782.15	1715.25	1.03766	1.03766	0.911733	1670.44	1782.15	-1.06529	0.933479	3400.81	3291.27	1.03227	1.03227	0.935153	4163.61	3291.27	1.25562	1.25562	0.121767	3400.81	4163.61	-1.21636	0.186328										1588.82	1757.18	1665.32	1996.3	1777.98	1572.18	1727.66	1655.84	1762.25	3087.63	3633.7	3481.11	3257.06	4477.44	4756.33	3303.31	3224.19	3346.32
ENSG00000079335	http://www.ensembl.org/Mus_musculus/Transcript/Summary?db=core;g=ENSG00000079335	1465	ENSG00000079335	cell division cycle 14A [Source:HGNC Symbol;Acc:HGNC:1718]	CDC14A	303.066	500.847	-1.47121	1.47121	0.472615	421.099	500.847	-1.1452	1.1452	0.852226	303.066	421.099	-1.28468	0.825338	563.693	605.52	-1.06756	1.06756	0.91067	406.91	605.52	-1.43324	1.43324	0.136507	563.693	406.91	1.34253	0.229901										406.26	97.7537	405.186	390.042	261.317	611.94	595.353	466.624	440.564	456.013	618.676	616.389	628.763	232.095	359.872	580.581	634.593	601.385
ENSG00000081377	http://www.ensembl.org/Mus_musculus/Transcript/Summary?db=core;g=ENSG00000081377	1541	ENSG00000081377	cell division cycle 14B [Source:HGNC Symbol;Acc:HGNC:1719]	CDC14B	107.426	138.52	-1.2394	1.2394	0.595769	122.044	138.52	-1.11326	1.11326	0.843974	107.426	122.044	-1.11331	0.938162	299.988	155.079	1.84015	1.84015	0.0100989	95.7724	155.079	-1.53663	1.53663	0.0628313	299.988	95.7724	2.82763	3.65971e-07				up		up				132.157	81.0641	109.058	122.048	80.7007	163.382	148.649	135.933	130.978	274.335	330.559	295.07	147.895	63.6602	75.7626	137.916	175.485	151.835
ENSG00000218305	http://www.ensembl.org/Mus_musculus/Transcript/Summary?db=core;g=ENSG00000218305	23574	ENSG00000218305	cell division cycle 14C [Source:HGNC Symbol;Acc:HGNC:22427]	CDC14C	1.89691	5.83253	-1.42887	1.42887	0.564267	3.65041	5.83253	-1.1948	1.1948	NA	1.89691	3.65041	-1.1959	0.91483	8.95211	6.53513	1.21531	1.21531	0.84075	2.50369	6.53513	-1.57291	1.57291	0.285327	8.95211	2.50369	1.91158	0.124172										4.89469	0	0.796042	4.26742	0	6.68381	3.79206	8.74424	4.9613	11.8091	11.4267	3.6205	5.07067	1.32625	1.11416	2.22445	10.4343	6.94669
ENSG00000130177	http://www.ensembl.org/Mus_musculus/Transcript/Summary?db=core;g=ENSG00000130177	6225	ENSG00000130177	cell division cycle 16 [Source:HGNC Symbol;Acc:HGNC:1720]	CDC16	2037.13	1609.94	1.25586	1.25586	0.252586	1710.91	1609.94	1.06036	1.06036	0.840317	2037.13	1710.91	1.18437	0.519309	2598.26	2539.16	1.02265	1.02265	0.953128	2812.79	2539.16	1.10416	1.10416	0.521266	2598.26	2812.79	-1.07971	0.632503										2026.4	2145.81	1939.16	1776.1	1830.5	1526.14	1599.49	1632.79	1597.54	2444.49	2615.9	2734.38	2260.67	3091.5	3086.21	2545.88	2395.14	2676.46
ENSG00000117399	http://www.ensembl.org/Mus_musculus/Transcript/Summary?db=core;g=ENSG00000117399	4706	ENSG00000117399	cell division cycle 20 [Source:HGNC Symbol;Acc:HGNC:1723]	CDC20	2904.72	2653.92	1.08643	1.08643	0.813328	2392.08	2653.92	-1.10137	1.10137	0.830863	2904.72	2392.08	1.19657	0.769203	4879.58	6485.86	-1.30746	1.30746	0.319217	11553.3	6485.86	1.7239	1.7239	0.00387245	4879.58	11553.3	-2.25393	3.72215e-06					up	down				2550.14	3731.33	2432.71	2882.21	2392.84	1901.17	2478.49	2705.94	2777.34	5791.01	3720.22	5127.53	9474.55	14908.4	10277	6644.43	7595.2	5217.95
ENSG00000164287	http://www.ensembl.org/Mus_musculus/Transcript/Summary?db=core;g=ENSG00000164287	11311	ENSG00000164287	cell division cycle 20B [Source:HGNC Symbol;Acc:HGNC:24222]	CDC20B	2.89474	2.72046	-1.02893	1.02893	NA	1.20658	2.72046	-1.27291	1.27291	NA	2.89474	1.20658	1.23712	NA	1.14864	1.33392	-1.04107	1.04107	NA	0.88417	1.33392	-1.13272	1.13272	NA	1.14864	0.88417	1.08804	NA										3.91575	4.76848	0	0.853483	1.28096	1.48529	3.79206	2.38479	1.98452	0.908393	1.63239	0.905124	0	2.65251	0	1.11222	1.89714	0.992384
ENSG00000231007	http://www.ensembl.org/Mus_musculus/Transcript/Summary?db=core;g=ENSG00000231007	29897	ENSG00000231007	cell division cycle 20 pseudogene 1 [Source:HGNC Symbol;Acc:HGNC:29487]	CDC20P1	230.254	263.899	-1.14513	1.14513	0.683066	205.134	263.899	-1.2607	1.2607	0.541261	230.254	205.134	1.10092	0.927537	489.309	668.262	-1.34319	1.34319	0.232959	1042.48	668.262	1.52276	1.52276	0.0241618	489.309	1042.48	-2.04536	3.30353e-05					up	down				227.114	271.803	191.846	250.924	163.963	200.514	257.101	256.763	277.833	555.028	368.92	543.98	948.215	1274.53	904.694	680.681	789.21	534.895
ENSG00000094880	http://www.ensembl.org/Mus_musculus/Transcript/Summary?db=core;g=ENSG00000094880	2013	ENSG00000094880	cell division cycle 23 [Source:HGNC Symbol;Acc:HGNC:1724]	CDC23	1347.04	1607.52	-1.17555	1.17555	0.629943	1344.92	1607.52	-1.1795	1.1795	0.705781	1347.04	1344.92	1.00336	0.997461	2775	3176.49	-1.14054	1.14054	0.551513	2771.99	3176.49	-1.14113	1.14113	0.368012	2775	2771.99	1.00052	0.997912										1586.86	932.237	1522.03	1384.35	1127.25	1523.17	1727.66	1578.73	1516.17	2863.26	2772.61	2689.12	3244.38	2263.92	2807.67	3226.56	3302.92	2999.98
ENSG00000164045	http://www.ensembl.org/Mus_musculus/Transcript/Summary?db=core;g=ENSG00000164045	11217	ENSG00000164045	cell division cycle 25A [Source:HGNC Symbol;Acc:HGNC:1725]	CDC25A	837.935	718.591	1.15524	1.15524	0.670626	470.978	718.591	-1.48037	1.48037	0.192742	837.935	470.978	1.71019	0.0197133	1227.57	2127.36	-1.68077	1.68077	0.0101105	2011.5	2127.36	-1.05414	1.05414	0.826617	1227.57	2011.5	-1.59443	0.0109805			up	down		down				790.004	748.651	975.152	478.804	568.748	365.382	579.426	732.926	843.422	1636.92	903.528	1142.27	2079.82	1584.87	2369.81	2116.56	2293.64	1971.87
ENSG00000101224	http://www.ensembl.org/Mus_musculus/Transcript/Summary?db=core;g=ENSG00000101224	2481	ENSG00000101224	cell division cycle 25B [Source:HGNC Symbol;Acc:HGNC:1726]	CDC25B	3569.53	3016.8	1.1751	1.1751	0.506821	2939.66	3016.8	-1.02516	1.02516	0.947339	3569.53	2939.66	1.20467	0.54352	3916.35	4691.66	-1.18916	1.18916	0.51039	6910.11	4691.66	1.44962	1.44962	0.0238631	3916.35	6910.11	-1.72384	0.000411397						down				3316.64	3969.76	3422.19	3401.98	2755.35	2661.64	3007.86	2999.27	3043.26	4622.81	3088.48	4037.76	6877.52	7645.86	6206.96	4329.89	5653.48	4091.6
ENSG00000158402	http://www.ensembl.org/Mus_musculus/Transcript/Summary?db=core;g=ENSG00000158402	10210	ENSG00000158402	cell division cycle 25C [Source:HGNC Symbol;Acc:HGNC:1727]	CDC25C	375.998	360.088	1.03783	1.03783	0.919007	334.329	360.088	-1.07451	1.07451	0.87458	375.998	334.329	1.11517	0.910822	712.673	728.02	-1.02029	1.02029	0.967314	1088.13	728.02	1.46551	1.46551	0.0317069	712.673	1088.13	-1.49525	0.0197999										357.313	419.626	351.055	336.272	420.156	246.558	328.392	376.797	375.075	726.715	670.912	740.391	1003.15	1383.28	877.955	869.76	743.679	570.621
ENSG00000176386	http://www.ensembl.org/Mus_musculus/Transcript/Summary?db=core;g=ENSG00000176386	14072	ENSG00000176386	cell division cycle 26 [Source:HGNC Symbol;Acc:HGNC:17839]	CDC26	101.032	109.774	-1.08621	1.08621	0.833295	138.931	109.774	1.24225	1.24225	0.628724	101.032	138.931	-1.34934	0.493022	185.408	205.098	-1.1	1.1	0.811343	258.153	205.098	1.23937	1.23937	0.273152	185.408	258.153	-1.36331	0.0927251										85.1677	114.443	103.486	183.499	120.411	112.882	107.694	110.495	111.133	150.793	199.968	205.463	192.685	307.691	274.082	202.425	192.56	220.309
ENSG00000004897	http://www.ensembl.org/Mus_musculus/Transcript/Summary?db=core;g=ENSG00000004897	73	ENSG00000004897	cell division cycle 27 [Source:HGNC Symbol;Acc:HGNC:1728]	CDC27	1151.66	1427.45	-1.2135	1.2135	0.593608	948.764	1427.45	-1.45065	1.45065	0.297843	1151.66	948.764	1.19543	0.812168	2193.24	2476.63	-1.12223	1.12223	0.754282	1687.59	2476.63	-1.43779	1.43779	0.0486291	2193.24	1687.59	1.2812	0.190832										1319.61	741.498	1393.87	972.971	751.926	1121.39	1435.67	1455.52	1391.15	2050.24	2265.76	2263.72	2363.78	1285.14	1413.86	2627.07	2477.66	2325.16
ENSG00000233786	http://www.ensembl.org/Mus_musculus/Transcript/Summary?db=core;g=ENSG00000233786	31801	ENSG00000233786	cell division cycle 27 pseudogene 1 [Source:HGNC Symbol;Acc:HGNC:38091]	CDC27P1	4.40697	7.48091	-1.25638	1.25638	0.742844	4.33122	7.48091	-1.37122	1.37122	NA	4.40697	4.33122	1.0914	0.977516	15.1781	17.6137	-1.12478	1.12478	0.88407	7.41506	17.6137	-1.87266	1.87266	0.0826034	15.1781	7.41506	1.66491	0.156909										6.85257	0	6.36834	3.41393	5.12386	4.45587	8.34252	7.15438	6.94582	19.0763	14.6915	11.7666	8.45112	2.65251	11.1416	20.02	19.92	12.901
ENSG00000237447	http://www.ensembl.org/Mus_musculus/Transcript/Summary?db=core;g=ENSG00000237447	34309	ENSG00000237447	cell division cycle 27 pseudogene 2 [Source:HGNC Symbol;Acc:HGNC:38092]	CDC27P2	3.4877	2.78623	1.12894	1.12894	0.863321	6.8801	2.78623	1.60076	1.60076	NA	3.4877	6.8801	-1.41793	0.803428	8.55402	11.1112	-1.19526	1.19526	0.837356	7.4214	11.1112	-1.26657	1.26657	0.608452	8.55402	7.4214	1.05966	0.910465										4.89469	2.38424	3.18417	7.68135	2.56193	10.397	3.79206	1.58986	2.97678	9.99233	5.71336	9.95636	16.0571	3.97876	2.22831	11.1222	13.28	8.93145
ENSG00000283005	http://www.ensembl.org/Mus_musculus/Transcript/Summary?db=core;g=ENSG00000283005	57153	ENSG00000283005	cell division cycle 27 pseudogene 3 [Source:HGNC Symbol;Acc:HGNC:51754]	CDC27P3	2.36535	5.95869	-1.50417	1.50417	NA	1.80673	5.95869	-1.60645	1.60645	NA	2.36535	1.80673	1.068	0.984208	13.0038	14.597	-1.08382	1.08382	0.942854	6.25553	14.597	-1.63117	1.63117	0.24926	13.0038	6.25553	1.50502	0.337235										3.91575	2.38424	0.796042	1.70697	0	3.71323	8.34252	5.56451	3.96904	20.893	8.16195	9.95636	15.212	1.32625	2.22831	8.8978	18.0228	16.8705
ENSG00000099804	http://www.ensembl.org/Mus_musculus/Transcript/Summary?db=core;g=ENSG00000099804	2120	ENSG00000099804	cell division cycle 34 [Source:HGNC Symbol;Acc:HGNC:1734]	CDC34	3633.87	2234.1	1.53673	1.53673	0.262874	2879.13	2234.1	1.25096	1.25096	0.667903	3633.87	2879.13	1.22844	0.804357	2319.39	2492.38	-1.07172	1.07172	0.845604	3403.65	2492.38	1.34897	1.34897	0.0623074	2319.39	3403.65	-1.44572	0.016636										2482.59	5316.85	3102.18	2895.87	3635.38	2106.14	2018.13	2187.65	2496.53	2455.39	2220.05	2282.72	2493.08	4034.47	3683.4	2293.41	2653.15	2530.58
ENSG00000105401	http://www.ensembl.org/Mus_musculus/Transcript/Summary?db=core;g=ENSG00000105401	3105	ENSG00000105401	cell division cycle 37 [Source:HGNC Symbol;Acc:HGNC:1735]	CDC37	6559.88	5263.46	1.22366	1.22366	0.562834	6870.75	5263.46	1.27737	1.27737	0.556904	6559.88	6870.75	-1.0439	0.979463	7382.19	8476.31	-1.14317	1.14317	0.589178	11132.9	8476.31	1.30195	1.30195	0.0741138	7382.19	11132.9	-1.48836	0.00413578										5151.18	8850.29	5678.17	6471.11	8508.16	5632.97	5021.44	5440.51	5328.44	7512.41	7517.16	7116.99	8436.75	12710.8	12251.3	8222.68	8845.41	8360.83
ENSG00000106993	http://www.ensembl.org/Mus_musculus/Transcript/Summary?db=core;g=ENSG00000106993	3384	ENSG00000106993	cell division cycle 37 like 1 [Source:HGNC Symbol;Acc:HGNC:17179]	CDC37L1	559.444	533.004	1.04927	1.04927	0.891504	562.112	533.004	1.05193	1.05193	0.915027	559.444	562.112	-1.00253	0.997718	794.121	595.816	1.32376	1.32376	0.0627408	615.461	595.816	1.03394	1.03394	0.842148	794.121	615.461	1.28031	0.0554987										491.427	484	702.905	548.79	471.395	666.153	575.634	534.193	489.185	731.257	829.254	821.853	687.076	561.006	598.301	617.285	534.045	636.118
ENSG00000273061	http://www.ensembl.org/Mus_musculus/Transcript/Summary?db=core;g=ENSG00000273061	52396	ENSG00000273061	CDC37L1 divergent transcript [Source:HGNC Symbol;Acc:HGNC:49735]	CDC37L1-DT	11.9294	10.875	1.04608	1.04608	0.950015	17.2256	10.875	1.39641	1.39641	0.628496	11.9294	17.2256	-1.3349	0.802114	18.4648	14.1936	1.22404	1.22404	0.773521	30.2492	14.1936	1.78461	1.78461	0.103061	18.4648	30.2492	-1.45798	0.304613										12.7262	14.3054	8.75647	14.5092	23.0574	14.1103	11.3762	10.3341	10.9149	8.17554	31.8316	15.3871	17.7473	38.4614	34.5388	14.4589	14.2285	13.8934
ENSG00000259982	http://www.ensembl.org/Mus_musculus/Transcript/Summary?db=core;g=ENSG00000259982	45759	ENSG00000259982	cell division cycle 37 pseudogene 1 [Source:HGNC Symbol;Acc:HGNC:34406]	CDC37P1	0	0	NA	#VALUE!	NA	0	0	NA	#VALUE!	NA	0	0	NA	NA	0	0	NA	#VALUE!	NA	0	0	NA	#VALUE!	NA	0	0	NA	NA										0	0	0	0	0	0	0	0	0	0	0	0	0	0	0	0	0	0
ENSG00000261089	http://www.ensembl.org/Mus_musculus/Transcript/Summary?db=core;g=ENSG00000261089	46571	ENSG00000261089	cell division cycle 37 pseudogene 2 [Source:HGNC Symbol;Acc:HGNC:35453]	CDC37P2	0	0	NA	#VALUE!	NA	0	0	NA	#VALUE!	NA	0	0	NA	NA	0	0	NA	#VALUE!	NA	0	0	NA	#VALUE!	NA	0	0	NA	NA										0	0	0	0	0	0	0	0	0	0	0	0	0	0	0	0	0	0
ENSG00000168438	http://www.ensembl.org/Mus_musculus/Transcript/Summary?db=core;g=ENSG00000168438	12364	ENSG00000168438	cell division cycle 40 [Source:HGNC Symbol;Acc:HGNC:17350]	CDC40	866.873	1424.28	-1.49693	1.49693	0.419812	1059.47	1424.28	-1.27344	1.27344	0.714632	866.873	1059.47	-1.1755	0.914893	2970.61	2801.05	1.05687	1.05687	0.909911	1907.01	2801.05	-1.43448	1.43448	0.0695934	2970.61	1907.01	1.51605	0.0303184						up				1201.16	476.848	922.613	1053.2	513.667	1611.54	1622.24	1461.88	1188.73	2794.22	3058.28	3059.32	2710.27	1255.96	1754.79	2632.64	2926.34	2844.17
ENSG00000070831	http://www.ensembl.org/Mus_musculus/Transcript/Summary?db=core;g=ENSG00000070831	1140	ENSG00000070831	cell division cycle 42 [Source:HGNC Symbol;Acc:HGNC:1736]	CDC42	3425.11	3733.85	-1.08518	1.08518	0.762313	3674.73	3733.85	-1.01533	1.01533	0.970268	3425.11	3674.73	-1.0688	0.941656	4209.1	4946.6	-1.17213	1.17213	0.260546	5012.77	4946.6	1.013	1.013	0.927243	4209.1	5012.77	-1.18737	0.106103										3212.88	2949.3	4113.15	3958.46	3527.77	3537.96	3801.91	3484.18	3915.46	4308.51	4288.29	4030.52	4569.52	4989.37	5479.42	4855.97	5017.93	4965.89
ENSG00000143776	http://www.ensembl.org/Mus_musculus/Transcript/Summary?db=core;g=ENSG00000143776	8467	ENSG00000143776	CDC42 binding protein kinase alpha [Source:HGNC Symbol;Acc:HGNC:1737]	CDC42BPA	2717.19	4129.78	-1.44704	1.44704	0.361652	3427.3	4129.78	-1.17931	1.17931	0.766108	2717.19	3427.3	-1.22702	0.807654	9851.26	11792.3	-1.18025	1.18025	0.693076	11959.9	11792.3	1.01321	1.01321	0.96564	9851.26	11959.9	-1.19584	0.475379										3460.55	1981.3	2709.73	3585.48	2230.16	4466.27	5185.26	3856.21	3347.89	9419.13	9227.9	10906.7	18740.4	7408.46	9731.03	11744	11662.7	11970.1
ENSG00000198752	http://www.ensembl.org/Mus_musculus/Transcript/Summary?db=core;g=ENSG00000198752	17852	ENSG00000198752	CDC42 binding protein kinase beta [Source:HGNC Symbol;Acc:HGNC:1738]	CDC42BPB	1830.23	2389.09	-1.28459	1.28459	0.404781	2270.11	2389.09	-1.04906	1.04906	0.914749	1830.23	2270.11	-1.22452	0.644338	3626.09	3669.99	-1.01187	1.01187	0.972444	2832.33	3669.99	-1.28748	1.28748	0.0426322	3626.09	2832.33	1.27238	0.0492901										2206.53	1647.51	1636.66	2245.51	1900.95	2663.87	2649.89	2403.87	2113.52	3516.39	3525.96	3835.92	3302.7	2522.54	2671.74	3521.3	3649.15	3839.53
ENSG00000171219	http://www.ensembl.org/Mus_musculus/Transcript/Summary?db=core;g=ENSG00000171219	13013	ENSG00000171219	CDC42 binding protein kinase gamma [Source:HGNC Symbol;Acc:HGNC:29829]	CDC42BPG	2701.12	2954.16	-1.08728	1.08728	0.796022	3516.89	2954.16	1.17826	1.17826	0.679051	2701.12	3516.89	-1.2811	0.500266	5092.9	4404.97	1.15274	1.15274	0.422878	4173.61	4404.97	-1.05393	1.05393	0.709772	5092.9	4173.61	1.21491	0.103086										2997.51	2417.62	2688.23	3803.98	2678.5	4068.21	3418.16	2798.95	2645.37	4832.65	5507.68	4938.36	4603.32	3624.65	4292.84	4421.09	4462.07	4331.76
ENSG00000168702	http://www.ensembl.org/Mus_musculus/Transcript/Summary?db=core;g=ENSG00000168702	12421	ENSG00000168702	LDL receptor related protein 1B [Source:HGNC Symbol;Acc:HGNC:6693]	LRP1B	15.5214	17.1736	-1.05941	1.05941	0.938041	7.41842	17.1736	-1.7681	1.7681	0.335784	15.5214	7.41842	1.66895	0.437135	63.1097	70.743	-1.10507	1.10507	0.878802	15.3228	70.743	-3.447	3.447	7.79009e-06	63.1097	15.3228	3.11927	3.53179e-05					down	up				23.4945	9.53695	13.5327	7.68135	6.40482	8.1691	15.1682	25.4378	10.9149	58.1372	66.928	64.2638	30.424	6.63127	8.91324	65.6213	70.1942	76.4136
ENSG00000149798	http://www.ensembl.org/Mus_musculus/Transcript/Summary?db=core;g=ENSG00000149798	9265	ENSG00000149798	CDC42 effector protein 2 [Source:HGNC Symbol;Acc:HGNC:16263]	CDC42EP2	307.254	223.796	1.32883	1.32883	0.418025	211.208	223.796	-1.05718	1.05718	0.914749	307.254	211.208	1.40482	0.325636	638.952	909.739	-1.40886	1.40886	0.0321662	909.496	909.739	-1.00169	1.00169	0.993373	638.952	909.496	-1.40648	0.0142429										267.25	386.247	268.266	227.88	249.788	155.956	218.422	209.862	243.104	662.219	630.103	624.536	770.742	997.343	960.402	785.231	1054.81	889.176
ENSG00000163171	http://www.ensembl.org/Mus_musculus/Transcript/Summary?db=core;g=ENSG00000163171	10943	ENSG00000163171	CDC42 effector protein 3 [Source:HGNC Symbol;Acc:HGNC:16943]	CDC42EP3	246.372	200.116	1.21144	1.21144	0.643606	236.587	200.116	1.1611	1.1611	0.788191	246.372	236.587	1.04335	0.983386	377.691	267.083	1.3964	1.3964	0.0723853	244.67	267.083	-1.08482	1.08482	0.668449	377.691	244.67	1.51485	0.00666568						up				237.882	166.897	334.338	209.103	208.797	291.86	241.933	147.062	211.352	357.907	428.502	346.662	294.099	242.705	197.206	266.934	270.342	263.974
ENSG00000268992	http://www.ensembl.org/Mus_musculus/Transcript/Summary?db=core;g=ENSG00000268992	50223	ENSG00000268992	CDC42 effector protein 3 pseudogene 1 [Source:HGNC Symbol;Acc:HGNC:49673]	CDC42EP3P1	0.265347	0.264977	1.01809	1.01809	NA	0.247548	0.264977	1.00484	1.00484	NA	0.265347	0.247548	1.01318	NA	0	0	NA	#VALUE!	NA	0	0	NA	#VALUE!	NA	0	0	NA	NA										0	0	0.796042	0	0	0.742645	0	0.794931	0	0	0	0	0	0	0	0	0	0
ENSG00000179604	http://www.ensembl.org/Mus_musculus/Transcript/Summary?db=core;g=ENSG00000179604	14713	ENSG00000179604	CDC42 effector protein 4 [Source:HGNC Symbol;Acc:HGNC:17147]	CDC42EP4	502.048	777.525	-1.49661	1.49661	0.185583	876.744	777.525	1.11781	1.11781	0.812405	502.048	876.744	-1.67293	0.0386488	487.097	696.769	-1.40123	1.40123	0.165121	1130.31	696.769	1.57889	1.57889	0.0171751	487.097	1130.31	-2.2124	6.9476e-06			down		up	down				477.722	526.917	501.507	1022.47	628.953	978.807	966.974	738.491	627.109	682.203	350.964	428.124	1218.65	1084.88	1087.42	727.395	765.496	597.415
ENSG00000188730	http://www.ensembl.org/Mus_musculus/Transcript/Summary?db=core;g=ENSG00000188730	16786	ENSG00000188730	von Willebrand factor C domain containing 2 [Source:HGNC Symbol;Acc:HGNC:30200]	VWC2	2.57102	5.81497	-1.3277	1.3277	0.631673	9.99946	5.81497	1.35065	1.35065	NA	2.57102	9.99946	-1.79326	0.411363	8.40362	10.1446	-1.12507	1.12507	0.907899	0.371385	10.1446	-3.44669	3.44669	0.00396503	8.40362	0.371385	3.06354	0.00533102					down	up				2.93682	0	4.77625	5.97438	7.68578	16.3382	9.10093	6.35945	1.98452	8.17554	9.79434	7.24099	0	0	1.11416	17.7956	5.69142	6.94669
ENSG00000230068	http://www.ensembl.org/Mus_musculus/Transcript/Summary?db=core;g=ENSG00000230068	29234	ENSG00000230068	CDC42 intronic transcript 1 [Source:HGNC Symbol;Acc:HGNC:41317]	CDC42-IT1	0.265347	0	1.0485	1.0485	NA	0.853976	0	1.06724	1.06724	NA	0.265347	0.853976	-1.01787	NA	0	0.646985	-1.0819	1.0819	NA	0	0.646985	-1.07006	1.07006	NA	0	0	-1.01106	NA										0	0	0.796042	0	2.56193	0	0	0	0	0	0	0	0	0	0	0	0.94857	0.992384
ENSG00000234933	http://www.ensembl.org/Mus_musculus/Transcript/Summary?db=core;g=ENSG00000234933	32589	ENSG00000234933	cell division cycle 42 pseudogene 1 [Source:HGNC Symbol;Acc:HGNC:16339]	CDC42P1	28.1503	34.6384	-1.14055	1.14055	0.825566	30.767	34.6384	-1.08276	1.08276	0.92199	28.1503	30.767	-1.05337	0.984208	13.3624	15.5567	-1.13103	1.13103	0.865171	15.152	15.5567	-1.02059	1.02059	0.962951	13.3624	15.152	-1.10822	0.798816										30.3471	16.6897	37.414	41.8207	14.0906	36.3896	44.7463	21.4631	37.7059	14.5343	14.6915	10.8615	14.3669	13.2625	17.8265	15.5711	14.2285	16.8705
ENSG00000234844	http://www.ensembl.org/Mus_musculus/Transcript/Summary?db=core;g=ENSG00000234844	32532	ENSG00000234844	cell division cycle 42 pseudogene 2 [Source:HGNC Symbol;Acc:HGNC:33952]	CDC42P2	8.83154	15.3462	-1.45605	1.45605	0.529685	9.36716	15.3462	-1.40527	1.40527	0.64066	8.83154	9.36716	-1.03614	0.990037	12.1754	14.6228	-1.14293	1.14293	0.876565	7.79911	14.6228	-1.52401	1.52401	0.293124	12.1754	7.79911	1.33342	0.488256										9.78939	7.15271	9.55251	11.0953	5.12386	11.8823	17.4435	12.7189	15.8762	6.35875	13.8753	16.2922	11.8316	2.65251	8.91324	15.5711	10.4343	17.8629
ENSG00000253971	http://www.ensembl.org/Mus_musculus/Transcript/Summary?db=core;g=ENSG00000253971	41745	ENSG00000253971	cell division cycle 42 pseudogene 3 [Source:HGNC Symbol;Acc:HGNC:44427]	CDC42P3	13.7692	17.7724	-1.15191	1.15191	0.80512	22.4822	17.7724	1.20398	1.20398	0.79821	13.7692	22.4822	-1.38687	0.732083	13.4766	11.8893	1.09097	1.09097	0.931592	8.17049	11.8893	-1.27602	1.27602	0.571293	13.4766	8.17049	1.39211	0.425694										16.642	7.15271	17.5129	32.4324	17.9335	17.0808	18.9603	17.4885	16.8684	10.9007	11.4267	18.1025	11.8316	2.65251	10.0274	5.56112	14.2285	15.8781
ENSG00000249965	http://www.ensembl.org/Mus_musculus/Transcript/Summary?db=core;g=ENSG00000249965	38870	ENSG00000249965	cell division cycle 42 pseudogene 4 [Source:HGNC Symbol;Acc:HGNC:44428]	CDC42P4	1.65305	1.52221	1.06508	1.06508	NA	1.49107	1.52221	1.00404	1.00404	NA	1.65305	1.49107	1.06079	NA	1.48108	2.35164	-1.19151	1.19151	0.84242	2.15129	2.35164	-1.01183	1.01183	NA	1.48108	2.15129	-1.17759	0.736535										0.978939	0	3.98021	1.70697	1.28096	1.48529	0	1.58986	2.97678	1.81679	0.816195	1.81025	4.22556	0	2.22831	2.22445	2.84571	1.98477
ENSG00000253439	http://www.ensembl.org/Mus_musculus/Transcript/Summary?db=core;g=ENSG00000253439	41289	ENSG00000253439	cell division cycle 42 pseudogene 5 [Source:HGNC Symbol;Acc:HGNC:44429]	CDC42P5	5.77319	8.77066	-1.15758	1.15758	0.82984	8.01808	8.77066	-1.03795	1.03795	0.971501	5.77319	8.01808	-1.11526	0.964736	1.42179	4.4017	-1.65733	1.65733	0.432089	2.02997	4.4017	-1.43976	1.43976	NA	1.42179	2.02997	-1.15111	0.77249										11.7473	0	5.5723	11.0953	2.56193	10.397	18.9603	6.35945	0.992261	1.81679	2.44858	0	2.53534	1.32625	2.22831	4.4489	3.79428	4.96192
ENSG00000237350	http://www.ensembl.org/Mus_musculus/Transcript/Summary?db=core;g=ENSG00000237350	34239	ENSG00000237350	cell division cycle 42 pseudogene 6 [Source:HGNC Symbol;Acc:HGNC:44430]	CDC42P6	786.113	1289.29	-1.48424	1.48424	0.443144	1048.78	1289.29	-1.18072	1.18072	0.811516	786.113	1048.78	-1.25706	0.845593	1812.07	2106.7	-1.15557	1.15557	0.607421	1742.27	2106.7	-1.199	1.199	0.299575	1812.07	1742.27	1.03759	0.861052										1083.69	371.941	902.712	1376.67	475.238	1294.43	1472.83	1212.27	1182.77	1808.61	1887.04	1740.55	2165.18	1246.68	1814.96	2108.78	2113.41	2097.9
ENSG00000197622	http://www.ensembl.org/Mus_musculus/Transcript/Summary?db=core;g=ENSG00000197622	17487	ENSG00000197622	CDC42 small effector 1 [Source:HGNC Symbol;Acc:HGNC:17719]	CDC42SE1	6526.65	7763.17	-1.17885	1.17885	0.551617	6982.41	7763.17	-1.10603	1.10603	0.787522	6526.65	6982.41	-1.06584	0.950212	14223.1	15143.2	-1.06355	1.06355	0.787517	13382.5	15143.2	-1.12908	1.12908	0.293248	14223.1	13382.5	1.06162	0.638602										7115.91	5121.34	7342.69	7392.87	6143.5	7410.86	7705.46	7460.42	8123.64	13649.5	14979.6	14040.3	14356.8	12075.5	13715.3	14650.2	15993.8	14785.5
ENSG00000158985	http://www.ensembl.org/Mus_musculus/Transcript/Summary?db=core;g=ENSG00000158985	10290	ENSG00000158985	CDC42 small effector 2 [Source:HGNC Symbol;Acc:HGNC:18547]	CDC42SE2	1007.68	1535.99	-1.45926	1.45926	0.298998	1093.47	1535.99	-1.35871	1.35871	0.474227	1007.68	1093.47	-1.07401	0.962193	1496.31	1421.96	1.05025	1.05025	0.90163	1033.78	1421.96	-1.35653	1.35653	0.0606235	1496.31	1033.78	1.42469	0.0238442										1166.89	629.439	1226.7	1029.3	869.774	1381.32	1547.16	1596.22	1464.58	1448.89	1580.97	1459.06	1315.84	777.185	1008.31	1369.15	1419.06	1477.66
ENSG00000093009	http://www.ensembl.org/Mus_musculus/Transcript/Summary?db=core;g=ENSG00000093009	1998	ENSG00000093009	cell division cycle 45 [Source:HGNC Symbol;Acc:HGNC:1739]	CDC45	1493.55	1387.25	1.0702	1.0702	0.840517	1151.79	1387.25	-1.19066	1.19066	0.657638	1493.55	1151.79	1.27425	0.535823	2087.75	3444.06	-1.59918	1.59918	0.0351436	4884.59	3444.06	1.3886	1.3886	0.107425	2087.75	4884.59	-2.22061	1.24283e-05				down		down				1245.21	1761.95	1473.47	1297.29	1238.69	919.395	1181.6	1537.4	1442.75	2908.67	1593.21	1761.37	4158.79	4644.54	5850.43	3843.85	3628.28	2860.05
ENSG00000096401	http://www.ensembl.org/Mus_musculus/Transcript/Summary?db=core;g=ENSG00000096401	2067	ENSG00000096401	cell division cycle 5 like [Source:HGNC Symbol;Acc:HGNC:1743]	CDC5L	1622.6	1942.27	-1.17525	1.17525	0.670929	1572.97	1942.27	-1.21016	1.21016	0.695682	1622.6	1572.97	1.0297	0.987191	3280.18	3574.25	-1.08693	1.08693	0.771423	3175.73	3574.25	-1.12106	1.12106	0.464046	3280.18	3175.73	1.0314	0.864259										1986.27	1065.75	1815.77	1645.52	1161.83	1911.57	2080.32	1903.86	1842.63	3289.29	3240.29	3310.94	3852.02	2575.59	3099.58	3649.21	3677.61	3395.94
ENSG00000094804	http://www.ensembl.org/Mus_musculus/Transcript/Summary?db=core;g=ENSG00000094804	2011	ENSG00000094804	cell division cycle 6 [Source:HGNC Symbol;Acc:HGNC:1744]	CDC6	2060.82	2340.53	-1.12728	1.12728	0.680346	1496.39	2340.53	-1.52769	1.52769	0.0559234	2060.82	1496.39	1.3552	0.239342	5131.84	7779.91	-1.48218	1.48218	0.0730908	7927.65	7779.91	1.01798	1.01798	0.944556	5131.84	7927.65	-1.50884	0.0247748						down				2118.42	1807.25	2256.78	1842.67	1319.39	1327.11	2138.72	2502.44	2380.43	6923.77	3615.74	4855.99	7469.94	6887.24	9425.76	8296.08	7517.42	7526.24
ENSG00000097046	http://www.ensembl.org/Mus_musculus/Transcript/Summary?db=core;g=ENSG00000097046	2079	ENSG00000097046	cell division cycle 7 [Source:HGNC Symbol;Acc:HGNC:1745]	CDC7	568.463	698.088	-1.2015	1.2015	0.597397	431.876	698.088	-1.5555	1.5555	0.139759	568.463	431.876	1.29463	0.577143	889.27	1152.95	-1.28127	1.28127	0.294547	971.838	1152.95	-1.17567	1.17567	0.393103	889.27	971.838	-1.08982	0.675443										660.784	367.173	677.432	414.793	441.933	438.903	600.662	738.491	755.11	986.515	901.079	780.217	1238.09	749.334	928.092	1291.29	1156.31	1011.24
ENSG00000134371	http://www.ensembl.org/Mus_musculus/Transcript/Summary?db=core;g=ENSG00000134371	6899	ENSG00000134371	cell division cycle 73 [Source:HGNC Symbol;Acc:HGNC:16783]	CDC73	1874.41	2507.45	-1.28241	1.28241	0.579098	1981.52	2507.45	-1.22369	1.22369	0.736077	1874.41	1981.52	-1.04799	0.983386	3564.54	3227.68	1.09756	1.09756	0.834095	2021.44	3227.68	-1.54891	1.54891	0.0301331	3564.54	2021.44	1.70002	0.0059789					down	up				2076.33	1142.05	2404.84	1662.59	1346.29	2935.68	3012.41	2461.9	2048.03	3368.32	3562.69	3762.6	3020.43	1484.08	1559.82	3094.21	3235.57	3353.26
ENSG00000184661	http://www.ensembl.org/Mus_musculus/Transcript/Summary?db=core;g=ENSG00000184661	15791	ENSG00000184661	cell division cycle associated 2 [Source:HGNC Symbol;Acc:HGNC:14623]	CDCA2	632.875	784.384	-1.2207	1.2207	0.490967	522.58	784.384	-1.46715	1.46715	0.110934	632.875	522.58	1.20189	0.688802	1217.44	1875.94	-1.49892	1.49892	0.0937282	1797.99	1875.94	-1.04009	1.04009	0.881349	1217.44	1797.99	-1.44115	0.0711253										767.488	512.611	618.525	572.687	452.18	542.874	773.579	767.903	811.669	1501.57	928.83	1221.92	2401.81	1543.76	1448.4	1988.66	2146.61	1492.55
ENSG00000111665	http://www.ensembl.org/Mus_musculus/Transcript/Summary?db=core;g=ENSG00000111665	3927	ENSG00000111665	cell division cycle associated 3 [Source:HGNC Symbol;Acc:HGNC:14624]	CDCA3	1985.56	1562.22	1.24031	1.24031	0.575969	1613.47	1562.22	1.02897	1.02897	0.962209	1985.56	1613.47	1.2054	0.816006	2468.25	3337.13	-1.3236	1.3236	0.353858	5282.87	3337.13	1.53372	1.53372	0.0439785	2468.25	5282.87	-2.03003	0.000333545					up	down				1707.27	2350.86	1898.56	1529.44	2237.84	1073.12	1285.51	1612.12	1789.05	3148.49	1724.62	2531.63	4250.91	6690.95	4906.74	3879.44	3651.99	2479.97
ENSG00000170779	http://www.ensembl.org/Mus_musculus/Transcript/Summary?db=core;g=ENSG00000170779	12897	ENSG00000170779	cell division cycle associated 4 [Source:HGNC Symbol;Acc:HGNC:14625]	CDCA4	1400.4	1119.9	1.23815	1.23815	0.374668	960.117	1119.9	-1.16067	1.16067	0.620989	1400.4	960.117	1.43708	0.0370166	1437.74	1783.99	-1.22825	1.22825	0.44533	2032.54	1783.99	1.13229	1.13229	0.536684	1437.74	2032.54	-1.39073	0.0599795										1353.87	1542.6	1304.71	978.092	1059.36	842.902	1050.4	1193.99	1115.3	1924.89	1107.58	1280.75	1930.24	2009.28	2158.12	1908.58	1916.11	1527.28
ENSG00000229029	http://www.ensembl.org/Mus_musculus/Transcript/Summary?db=core;g=ENSG00000229029	28529	ENSG00000229029	cell division cycle associated 4 pseudogene 1 [Source:HGNC Symbol;Acc:HGNC:49770]	CDCA4P1	0	0	NA	#VALUE!	NA	0	0	NA	#VALUE!	NA	0	0	NA	NA	0	0	NA	#VALUE!	NA	0	0	NA	#VALUE!	NA	0	0	NA	NA										0	0	0	0	0	0	0	0	0	0	0	0	0	0	0	0	0	0
ENSG00000224466	http://www.ensembl.org/Mus_musculus/Transcript/Summary?db=core;g=ENSG00000224466	25403	ENSG00000224466	cell division cycle associated 4 pseudogene 2 [Source:HGNC Symbol;Acc:HGNC:49771]	CDCA4P2	0	0	NA	#VALUE!	NA	0	0	NA	#VALUE!	NA	0	0	NA	NA	0	0	NA	#VALUE!	NA	0	0	NA	#VALUE!	NA	0	0	NA	NA										0	0	0	0	0	0	0	0	0	0	0	0	0	0	0	0	0	0
ENSG00000226289	http://www.ensembl.org/Mus_musculus/Transcript/Summary?db=core;g=ENSG00000226289	26665	ENSG00000226289	cell division cycle associated 4 pseudogene 3 [Source:HGNC Symbol;Acc:HGNC:49772]	CDCA4P3	0	0	NA	#VALUE!	NA	0	0	NA	#VALUE!	NA	0	0	NA	NA	0	0	NA	#VALUE!	NA	0	0	NA	#VALUE!	NA	0	0	NA	NA										0	0	0	0	0	0	0	0	0	0	0	0	0	0	0	0	0	0
ENSG00000234219	http://www.ensembl.org/Mus_musculus/Transcript/Summary?db=core;g=ENSG00000234219	32105	ENSG00000234219	cell division cycle associated 4 pseudogene 4 [Source:HGNC Symbol;Acc:HGNC:49773]	CDCA4P4	6.72635	5.49991	1.03369	1.03369	0.954244	2.55565	5.49991	-1.31341	1.31341	NA	6.72635	2.55565	1.35767	0.788797	1.47999	0	1.3882	1.3882	NA	0.281704	0	1.08713	1.08713	NA	1.47999	0.281704	1.27694	NA										5.87363	14.3054	0	0.853483	3.84289	2.97058	3.79206	4.76958	7.93809	0.908393	0.816195	2.71537	0.845112	0	0	0	0	0
ENSG00000146670	http://www.ensembl.org/Mus_musculus/Transcript/Summary?db=core;g=ENSG00000146670	8872	ENSG00000146670	cell division cycle associated 5 [Source:HGNC Symbol;Acc:HGNC:14626]	CDCA5	2308.04	1935.71	1.17572	1.17572	0.638518	1375.87	1935.71	-1.3699	1.3699	0.38045	2308.04	1375.87	1.61062	0.0603704	3717.75	5180.9	-1.37352	1.37352	0.124237	6743.58	5180.9	1.28683	1.28683	0.150209	3717.75	6743.58	-1.76749	0.000313336						down				2069.48	2696.57	2158.07	1779.51	1272	1076.09	1551.71	2124.05	2131.38	4581.94	3097.46	3473.87	5819.44	6923.05	7488.24	5581.14	5822.32	4139.23
ENSG00000144354	http://www.ensembl.org/Mus_musculus/Transcript/Summary?db=core;g=ENSG00000144354	8554	ENSG00000144354	cell division cycle associated 7 [Source:HGNC Symbol;Acc:HGNC:14628]	CDCA7	589.286	569.956	1.03703	1.03703	0.925773	510.822	569.956	-1.10607	1.10607	0.834502	589.286	510.822	1.14702	0.883682	609.553	985.249	-1.52749	1.52749	0.226438	993.615	985.249	1.00805	1.00805	0.983473	609.553	993.615	-1.53979	0.109816										637.289	371.941	758.628	505.262	539.286	487.918	544.539	573.94	591.387	988.332	378.714	461.613	1320.06	575.594	1085.19	897.565	1074.73	983.452
ENSG00000235008	http://www.ensembl.org/Mus_musculus/Transcript/Summary?db=core;g=ENSG00000235008	32637	ENSG00000235008			60.9512	144.106	-1.77869	1.77869	0.32915	72.6663	144.106	-1.60023	1.60023	0.499347	60.9512	72.6663	-1.11152	0.962892	202.474	315.634	-1.49746	1.49746	0.200179	78.5377	315.634	-3.44519	3.44519	3.27875e-08	202.474	78.5377	2.30069	0.000347414					down	up				109.641	14.3054	58.9071	60.5973	28.1812	129.22	147.89	173.295	111.133	198.03	188.541	220.85	130.992	41.1139	63.5069	284.729	316.822	345.35
ENSG00000134690	http://www.ensembl.org/Mus_musculus/Transcript/Summary?db=core;g=ENSG00000134690	6946	ENSG00000134690	cell division cycle associated 8 [Source:HGNC Symbol;Acc:HGNC:14629]	CDCA8	1224.58	1311.2	-1.06323	1.06323	0.859387	1035.24	1311.2	-1.24706	1.24706	0.560407	1224.58	1035.24	1.17289	0.804048	2553.5	3644.78	-1.40023	1.40023	0.14729	4145.09	3644.78	1.12956	1.12956	0.570838	2553.5	4145.09	-1.58164	0.0110596						down				1409.67	898.858	1365.21	1169.27	1031.18	905.285	1156.58	1324.35	1452.67	3252.96	1989.07	2418.49	4618.54	4206.88	3609.86	3931.71	4267.62	2735.01
ENSG00000163814	http://www.ensembl.org/Mus_musculus/Transcript/Summary?db=core;g=ENSG00000163814	11145	ENSG00000163814	CUB domain containing protein 1 [Source:HGNC Symbol;Acc:HGNC:24357]	CDCP1	1251.49	1670.14	-1.2933	1.2933	0.519178	1446.57	1670.14	-1.13632	1.13632	0.812657	1251.49	1446.57	-1.13815	0.915172	1969.68	3279.16	-1.62544	1.62544	0.00915366	2085.12	3279.16	-1.53871	1.53871	0.0137093	1969.68	2085.12	-1.05637	0.805806				down	down			Y	Y	1473.3	1149.2	1131.97	1427.88	871.055	2040.79	1919.54	1542.96	1547.93	2459.02	1614.43	1835.59	2615.62	1649.86	1989.88	3075.3	3435.72	3326.47
ENSG00000157211	http://www.ensembl.org/Mus_musculus/Transcript/Summary?db=core;g=ENSG00000157211	10077	ENSG00000157211	CUB domain containing protein 2 [Source:HGNC Symbol;Acc:HGNC:27297]	CDCP2	0.917973	0.330754	1.10617	1.10617	NA	0	0.330754	-1.0383	1.0383	NA	0.917973	0	1.14853	NA	0	0	NA	#VALUE!	NA	0	0	NA	#VALUE!	NA	0	0	NA	NA										1.95788	0	0.796042	0	0	0	0	0	0.992261	0	0	0	0	0	0	0	0	0
ENSG00000039068	http://www.ensembl.org/Mus_musculus/Transcript/Summary?db=core;g=ENSG00000039068	560	ENSG00000039068	cadherin 1 [Source:HGNC Symbol;Acc:HGNC:1748]	CDH1	10914.4	14964.8	-1.32444	1.32444	0.485479	12284.6	14964.8	-1.19233	1.19233	0.743523	10914.4	12284.6	-1.1108	0.938656	18376.1	21547.6	-1.16376	1.16376	0.624144	13849.8	21547.6	-1.52313	1.52313	0.0165788	18376.1	13849.8	1.3088	0.136363					down					14439.3	6952.44	11351.6	13070.2	8541.47	15242.1	16243.6	14905	13745.8	19105.3	16681.4	19341.6	18576.4	9844.79	13128.1	21984.2	20994.7	21663.7
ENSG00000040731	http://www.ensembl.org/Mus_musculus/Transcript/Summary?db=core;g=ENSG00000040731	577	ENSG00000040731	cadherin 10 [Source:HGNC Symbol;Acc:HGNC:1749]	CDH10	6.446	8.64311	-1.15633	1.15633	0.861382	1.16963	8.64311	-2.29984	2.29984	NA	6.446	1.16963	1.98891	0.190059	5.20014	1.69392	1.6435	1.6435	0.521542	0	1.69392	-1.45225	1.45225	NA	5.20014	0	2.38677	0.0143323						up				9.78939	2.38424	7.16438	0	1.28096	2.22794	6.06729	11.924	7.93809	5.45036	6.52956	3.6205	0	0	0	1.11222	0	3.96954
ENSG00000196408	http://www.ensembl.org/Mus_musculus/Transcript/Summary?db=core;g=ENSG00000196408	17099	ENSG00000196408	NADPH oxidase organizer 1 [Source:HGNC Symbol;Acc:HGNC:19404]	NOXO1	552.583	353.492	1.42427	1.42427	0.496893	314.405	353.492	-1.09801	1.09801	0.899064	552.583	314.405	1.56386	0.43621	376.167	894.998	-2.17193	2.17193	0.00244487	1235.76	894.998	1.33679	1.33679	0.281358	376.167	1235.76	-2.90341	3.2886e-06				down		down				313.26	991.843	352.647	317.496	430.404	195.316	288.196	354.539	417.742	574.104	236.697	317.699	738.628	1473.47	1495.2	824.158	878.376	982.46
ENSG00000265763	http://www.ensembl.org/Mus_musculus/Transcript/Summary?db=core;g=ENSG00000265763	48606	ENSG00000265763	zinc finger protein 488 [Source:HGNC Symbol;Acc:HGNC:23535]	ZNF488	49.9283	21.3906	1.97404	1.97404	0.155142	4.32494	21.3906	-2.68299	2.68299	0.013542	49.9283	4.32494	5.29633	7.79899e-07	125.911	114.595	1.09293	1.09293	0.834333	30.1647	114.595	-3.44322	3.44322	9.16922e-11	125.911	30.1647	3.76319	1.59869e-12		down	up		down	up				60.6942	40.532	48.5586	4.26742	1.28096	7.42645	12.1346	30.2074	21.8297	135.351	134.672	107.71	27.0436	34.4826	28.968	100.1	138.491	105.193
ENSG00000254335	http://www.ensembl.org/Mus_musculus/Transcript/Summary?db=core;g=ENSG00000254335	42038	ENSG00000254335	cadherin 12 pseudogene 1 [Source:HGNC Symbol;Acc:HGNC:37698]	CDH12P1	0	0	NA	#VALUE!	NA	0	0	NA	#VALUE!	NA	0	0	NA	NA	0	0	NA	#VALUE!	NA	0	0	NA	#VALUE!	NA	0	0	NA	NA										0	0	0	0	0	0	0	0	0	0	0	0	0	0	0	0	0	0
ENSG00000249230	http://www.ensembl.org/Mus_musculus/Transcript/Summary?db=core;g=ENSG00000249230	38406	ENSG00000249230	cadherin 12 pseudogene 2 [Source:HGNC Symbol;Acc:HGNC:1752]	CDH12P2	0	0	NA	#VALUE!	NA	0	0	NA	#VALUE!	NA	0	0	NA	NA	0	0	NA	#VALUE!	NA	0	0	NA	#VALUE!	NA	0	0	NA	NA										0	0	0	0	0	0	0	0	0	0	0	0	0	0	0	0	0	0
ENSG00000253492	http://www.ensembl.org/Mus_musculus/Transcript/Summary?db=core;g=ENSG00000253492	41331	ENSG00000253492	cadherin 12 pseudogene 3 [Source:HGNC Symbol;Acc:HGNC:37699]	CDH12P3	0	0	NA	#VALUE!	NA	0	0	NA	#VALUE!	NA	0	0	NA	NA	0	0	NA	#VALUE!	NA	0	0	NA	#VALUE!	NA	0	0	NA	NA										0	0	0	0	0	0	0	0	0	0	0	0	0	0	0	0	0	0
ENSG00000253900	http://www.ensembl.org/Mus_musculus/Transcript/Summary?db=core;g=ENSG00000253900	41688	ENSG00000253900	cadherin 12 pseudogene 4 [Source:HGNC Symbol;Acc:HGNC:37700]	CDH12P4	0	0	NA	#VALUE!	NA	0	0	NA	#VALUE!	NA	0	0	NA	NA	0	0	NA	#VALUE!	NA	0	0	NA	#VALUE!	NA	0	0	NA	NA										0	0	0	0	0	0	0	0	0	0	0	0	0	0	0	0	0	0
ENSG00000140945	http://www.ensembl.org/Mus_musculus/Transcript/Summary?db=core;g=ENSG00000140945	8042	ENSG00000140945	cadherin 13 [Source:HGNC Symbol;Acc:HGNC:1753]	CDH13	59.1078	60.6749	-1.00581	1.00581	0.993855	55.7693	60.6749	-1.05013	1.05013	0.960241	59.1078	55.7693	1.04407	0.990037	0	0	NA	#VALUE!	NA	0	0	NA	#VALUE!	NA	0	0	NA	NA										58.7363	14.3054	104.282	99.0041	14.0906	54.2131	97.835	32.5922	51.5976	0	0	0	0	0	0	0	0	0
ENSG00000137825	http://www.ensembl.org/Mus_musculus/Transcript/Summary?db=core;g=ENSG00000137825	7552	ENSG00000137825	inositol-trisphosphate 3-kinase A [Source:HGNC Symbol;Acc:HGNC:6178]	ITPKA	32.7293	41.0744	-1.19389	1.19389	0.759306	51.7529	41.0744	1.17577	1.17577	0.83385	32.7293	51.7529	-1.40374	0.720003	18.1117	43.4164	-2.16558	2.16558	0.00401266	49.0823	43.4164	1.11224	1.11224	0.716994	18.1117	49.0823	-2.40864	0.000295543				down		down				27.4103	42.9163	27.8615	31.5789	99.9152	23.7647	35.6453	42.9263	44.6517	23.6182	17.1401	13.5769	42.2556	50.3977	54.5936	42.2645	50.2742	37.7106
ENSG00000166589	http://www.ensembl.org/Mus_musculus/Transcript/Summary?db=core;g=ENSG00000166589	11902	ENSG00000166589	cadherin 16 [Source:HGNC Symbol;Acc:HGNC:1755]	CDH16	0.326313	0.661507	-1.02901	1.02901	NA	3.09397	0.661507	1.32973	1.32973	NA	0.326313	3.09397	-1.36831	NA	0	0	NA	#VALUE!	NA	0	0	NA	#VALUE!	NA	0	0	NA	NA										0.978939	0	0	0.853483	7.68578	0.742645	0	0	1.98452	0	0	0	0	0	0	0	0	0
ENSG00000073067	http://www.ensembl.org/Mus_musculus/Transcript/Summary?db=core;g=ENSG00000073067	1223	ENSG00000073067	cytochrome P450 family 2 subfamily W member 1 [Source:HGNC Symbol;Acc:HGNC:20243]	CYP2W1	69.1864	20.885	2.53417	2.53417	0.0274624	1.63307	20.885	-3.6743	3.6743	0.000578803	69.1864	1.63307	9.31131	2.08051e-09	20.7756	13.3937	1.36274	1.36274	0.668822	8.23485	13.3937	-1.36575	1.36575	0.4602	20.7756	8.23485	1.86116	0.116057	up	down	up							63.631	95.3695	48.5586	3.41393	0	1.48529	10.6178	30.2074	21.8297	34.5189	10.6105	17.1974	4.22556	2.65251	17.8265	12.2345	18.0228	9.92384
ENSG00000253948	http://www.ensembl.org/Mus_musculus/Transcript/Summary?db=core;g=ENSG00000253948	41725	ENSG00000253948			57.2837	43.4768	1.24292	1.24292	0.649243	49.1649	43.4768	1.09754	1.09754	0.890109	57.2837	49.1649	1.13247	0.938725	46.4933	106.781	-2.16459	2.16459	0.000257014	57.1675	106.781	-1.81088	1.81088	0.00523126	46.4933	57.1675	-1.19532	0.478733				down	down			Y	Y	46.9891	71.5271	53.3348	40.1137	71.734	35.647	30.3364	52.4654	47.6285	52.6868	42.4421	44.3511	39.7202	71.6177	60.1644	114.559	99.5998	106.185
ENSG00000249854	http://www.ensembl.org/Mus_musculus/Transcript/Summary?db=core;g=ENSG00000249854	38794	ENSG00000249854	CDH18 antisense RNA 1 [Source:HGNC Symbol;Acc:HGNC:53088]	CDH18-AS1	0	0	NA	#VALUE!	NA	0	0	NA	#VALUE!	NA	0	0	NA	NA	0	0	NA	#VALUE!	NA	0	0	NA	#VALUE!	NA	0	0	NA	NA										0	0	0	0	0	0	0	0	0	0	0	0	0	0	0	0	0	0
ENSG00000071991	http://www.ensembl.org/Mus_musculus/Transcript/Summary?db=core;g=ENSG00000071991	1174	ENSG00000071991	cadherin 19 [Source:HGNC Symbol;Acc:HGNC:1758]	CDH19	0	0.252804	-1.01319	1.01319	NA	0	0.252804	-1.02594	1.02594	NA	0	0	1.01259	NA	0	0	NA	#VALUE!	NA	0	0	NA	#VALUE!	NA	0	0	NA	NA										0	0	0	0	0	0	0.758411	0	0	0	0	0	0	0	0	0	0	0
ENSG00000160345	http://www.ensembl.org/Mus_musculus/Transcript/Summary?db=core;g=ENSG00000160345	10483	ENSG00000160345	chromosome 9 open reading frame 116 [Source:HGNC Symbol;Acc:HGNC:28435]	C9orf116	280.639	285.045	-1.0192	1.0192	0.969888	332.147	285.045	1.13878	1.13878	0.830723	280.639	332.147	-1.16064	0.910144	223.825	503.151	-2.16316	2.16316	2.0431e-06	714.497	503.151	1.39628	1.39628	0.054645	223.825	714.497	-3.02037	2.54126e-13				down		down				185.019	388.631	268.266	290.184	484.204	222.051	247.242	305.253	302.64	245.266	225.27	200.938	516.363	769.228	857.9	471.583	540.685	497.184
ENSG00000101542	http://www.ensembl.org/Mus_musculus/Transcript/Summary?db=core;g=ENSG00000101542	2552	ENSG00000101542	cadherin 20 [Source:HGNC Symbol;Acc:HGNC:1760]	CDH20	0.265347	0.330754	1.01728	1.01728	NA	0	0.330754	-1.02594	1.02594	NA	0.265347	0	1.04367	NA	0.272065	0	1.02793	1.02793	NA	0	0	1.00313	1.00313	NA	0.272065	0	1.02472	NA										0	0	0.796042	0	0	0	0	0	0.992261	0	0.816195	0	0	0	0	0	0	0
ENSG00000149654	http://www.ensembl.org/Mus_musculus/Transcript/Summary?db=core;g=ENSG00000149654	9252	ENSG00000149654	cadherin 22 [Source:HGNC Symbol;Acc:HGNC:13251]	CDH22	1.50963	2.1369	-1.06833	1.06833	NA	2.16512	2.1369	1.01381	1.01381	NA	1.50963	2.16512	-1.08307	NA	1.17937	0.741483	1.1091	1.1091	NA	1.16587	0.741483	1.09323	1.09323	NA	1.17937	1.16587	1.01452	NA										2.93682	0	1.59208	4.26742	0	2.22794	3.03364	2.38479	0.992261	1.81679	0.816195	0.905124	0.845112	2.65251	0	2.22445	0	0
ENSG00000197872	http://www.ensembl.org/Mus_musculus/Transcript/Summary?db=core;g=ENSG00000197872	17559	ENSG00000197872	family with sequence similarity 49 member A [Source:HGNC Symbol;Acc:HGNC:25373]	FAM49A	299.289	213.712	1.3471	1.3471	0.504931	54.5286	213.712	-3.14865	3.14865	1.87119e-05	299.289	54.5286	4.24156	5.82119e-09	125.04	177.348	-1.39697	1.39697	0.107363	47.4543	177.348	-3.44138	3.44138	5.76267e-14	125.04	47.4543	2.46346	1.30147e-07		down	up		down	up				431.712	200.276	265.878	52.916	37.148	73.5219	166.092	244.839	230.204	114.458	133.04	127.622	54.9323	45.0927	42.3379	179.068	200.148	152.827
ENSG00000223817	http://www.ensembl.org/Mus_musculus/Transcript/Summary?db=core;g=ENSG00000223817	24966	ENSG00000223817	CDH23 antisense RNA 1 [Source:HGNC Symbol;Acc:HGNC:31433]	CDH23-AS1	0	0	NA	#VALUE!	NA	0	0	NA	#VALUE!	NA	0	0	NA	NA	0	0	NA	#VALUE!	NA	0	0	NA	#VALUE!	NA	0	0	NA	NA										0	0	0	0	0	0	0	0	0	0	0	0	0	0	0	0	0	0
ENSG00000139880	http://www.ensembl.org/Mus_musculus/Transcript/Summary?db=core;g=ENSG00000139880	7893	ENSG00000139880	cadherin 24 [Source:HGNC Symbol;Acc:HGNC:14265]	CDH24	1268.69	1460.53	-1.14482	1.14482	0.658738	1918.56	1460.53	1.29251	1.29251	0.439846	1268.69	1918.56	-1.4797	0.0986201	1251.61	1812.25	-1.42478	1.42478	0.0750926	2022.18	1812.25	1.11056	1.11056	0.591912	1251.61	2022.18	-1.58231	0.00461816						down				1097.39	1621.28	1087.39	2006.54	1842.03	1907.11	1619.97	1522.29	1239.33	1655.09	948.419	1151.32	1942.91	1881.96	2241.68	1807.36	1821.25	1808.12
ENSG00000124215	http://www.ensembl.org/Mus_musculus/Transcript/Summary?db=core;g=ENSG00000124215	5489	ENSG00000124215	cadherin 26 [Source:HGNC Symbol;Acc:HGNC:15902]	CDH26	2.50747	3.84075	-1.17425	1.17425	0.747819	7.39255	3.84075	1.30655	1.30655	NA	2.50747	7.39255	-1.53421	0.615864	1.17828	0.31619	1.20609	1.20609	NA	0	0.31619	-1.07149	1.07149	NA	1.17828	0	1.29232	NA										1.95788	4.76848	0.796042	12.8023	6.40482	2.97058	8.34252	3.17972	0	0.908393	0.816195	1.81025	0	0	0	0	0.94857	0
ENSG00000062038	http://www.ensembl.org/Mus_musculus/Transcript/Summary?db=core;g=ENSG00000062038	842	ENSG00000062038	cadherin 3 [Source:HGNC Symbol;Acc:HGNC:1762]	CDH3	1871.52	2322.45	-1.22667	1.22667	0.455611	2579.14	2322.45	1.10531	1.10531	0.784374	1871.52	2579.14	-1.35585	0.191781	5211.03	6144.8	-1.17539	1.17539	0.314993	5604.54	6144.8	-1.09432	1.09432	0.488335	5211.03	5604.54	-1.07408	0.595217										2272.12	1540.22	1802.24	2527.16	2431.27	2778.98	2449.67	2198.78	2318.91	5830.98	4937.98	4864.14	6033.25	5641.89	5138.49	6182.86	6326.01	5925.52
ENSG00000179242	http://www.ensembl.org/Mus_musculus/Transcript/Summary?db=core;g=ENSG00000179242	14649	ENSG00000179242	cadherin 4 [Source:HGNC Symbol;Acc:HGNC:1763]	CDH4	2.71185	1.12568	1.19996	1.19996	NA	0	1.12568	-1.23557	1.23557	NA	2.71185	0	1.48263	NA	1.45252	0.330795	1.22485	1.22485	NA	0	0.330795	-1.06239	1.06239	NA	1.45252	0	1.30127	NA										0.978939	4.76848	2.38813	0	0	0	0	2.38479	0.992261	2.72518	1.63239	0	0	0	0	0	0	0.992384
ENSG00000179776	http://www.ensembl.org/Mus_musculus/Transcript/Summary?db=core;g=ENSG00000179776	14737	ENSG00000179776	cadherin 5 [Source:HGNC Symbol;Acc:HGNC:1764]	CDH5	31.9519	32.2066	1.01159	1.01159	0.987622	32.4227	32.2066	1.00458	1.00458	0.995703	31.9519	32.4227	1.00698	0.997461	0	0	NA	#VALUE!	NA	0	0	NA	#VALUE!	NA	0	0	NA	NA										40.1365	2.38424	53.3348	54.6229	16.6525	25.9926	60.6729	19.0783	16.8684	0	0	0	0	0	0	0	0	0
ENSG00000236871	http://www.ensembl.org/Mus_musculus/Transcript/Summary?db=core;g=ENSG00000236871	33911	ENSG00000236871	long intergenic non-protein coding RNA 106 [Source:HGNC Symbol;Acc:HGNC:31843]	LINC00106	72.7183	72.8768	-1.01604	1.01604	0.980069	52.65	72.8768	-1.30361	1.30361	0.661509	72.7183	52.65	1.28302	0.795167	50.6578	101.89	-1.86005	1.86005	0.0416084	23.7951	101.89	-3.43454	3.43454	1.72841e-06	50.6578	23.7951	1.84648	0.0253438				down	down	up		Y	Y	60.6942	95.3695	62.0913	39.2602	47.3957	71.294	42.471	93.8018	82.3576	48.1448	52.2365	51.5921	41.4105	13.2625	16.7123	106.774	76.8342	122.063
ENSG00000081138	http://www.ensembl.org/Mus_musculus/Transcript/Summary?db=core;g=ENSG00000081138	1530	ENSG00000081138	cadherin 7 [Source:HGNC Symbol;Acc:HGNC:1766]	CDH7	30.5714	36.1892	-1.15098	1.15098	0.785904	20.1467	36.1892	-1.60002	1.60002	0.334262	30.5714	20.1467	1.39014	0.651935	95.1766	62.0298	1.4758	1.4758	0.211065	39.0758	62.0298	-1.49245	1.49245	0.116521	95.1766	39.0758	2.20255	0.000613305						up				35.2418	28.6109	27.8615	15.3627	15.3716	29.7058	34.8869	38.9516	34.7291	125.358	75.0899	85.0817	52.3969	29.1776	35.653	54.499	73.0399	58.5506
ENSG00000150394	http://www.ensembl.org/Mus_musculus/Transcript/Summary?db=core;g=ENSG00000150394	9298	ENSG00000150394	cadherin 8 [Source:HGNC Symbol;Acc:HGNC:1767]	CDH8	3.69079	3.5636	-1.0041	1.0041	0.990091	5.19049	3.5636	1.13785	1.13785	NA	3.69079	5.19049	-1.14251	0.954944	1.45143	0	1.40207	1.40207	NA	1.5689	0	1.44201	1.44201	NA	1.45143	1.5689	-1.02849	NA										3.91575	4.76848	2.38813	7.68135	6.40482	1.48529	9.10093	1.58986	0	1.81679	1.63239	0.905124	3.38045	1.32625	0	0	0	0
ENSG00000113100	http://www.ensembl.org/Mus_musculus/Transcript/Summary?db=core;g=ENSG00000113100	4144	ENSG00000113100	cadherin 9 [Source:HGNC Symbol;Acc:HGNC:1768]	CDH9	0	0	1.01728	1.01728	NA	0.674536	0	1.06724	1.06724	NA	0	0.674536	-1.04911	NA	0	0	NA	#VALUE!	NA	0	0	NA	#VALUE!	NA	0	0	NA	NA										0	0	0	0	1.28096	0.742645	0	0	0	0	0	0	0	0	0	0	0	0
ENSG00000143753	http://www.ensembl.org/Mus_musculus/Transcript/Summary?db=core;g=ENSG00000143753	8460	ENSG00000143753	delta 4-desaturase, sphingolipid 1 [Source:HGNC Symbol;Acc:HGNC:13709]	DEGS1	1875.42	4971.62	-2.4044	2.4044	0.000259809	1670.26	4971.62	-2.67042	2.67042	2.38125e-05	1875.42	1670.26	1.11064	0.934982	3285.66	11935.6	-3.52919	3.52919	5.22381e-34	3380.9	11935.6	-3.43148	3.43148	9.07084e-33	3285.66	3380.9	-1.02848	0.860872	down	down		down	down		Y	Y		2298.55	1301.79	2025.93	1534.56	1728.02	1748.19	3265.72	5628.11	6021.04	3787.09	3238.66	2831.23	3456.51	3177.71	3508.48	11610.5	12332.4	11863.9
ENSG00000074276	http://www.ensembl.org/Mus_musculus/Transcript/Summary?db=core;g=ENSG00000074276	1262	ENSG00000074276	cadherin related family member 2 [Source:HGNC Symbol;Acc:HGNC:18231]	CDHR2	20.9438	12.761	1.4386	1.4386	0.504931	23.921	12.761	1.61167	1.61167	0.402284	20.9438	23.921	-1.1203	0.957809	5.41183	3.28561	1.2909	1.2909	0.774655	3.0935	3.28561	-1.04612	1.04612	0.927427	5.41183	3.0935	1.35044	0.536361										25.4524	21.4581	15.9208	17.9232	25.6193	28.2205	13.6514	16.6935	7.93809	4.54197	8.97814	2.71537	0.845112	3.97876	4.45662	2.22445	6.63999	0.992384
ENSG00000187140	http://www.ensembl.org/Mus_musculus/Transcript/Summary?db=core;g=ENSG00000187140	16413	ENSG00000187140	forkhead box D3 [Source:HGNC Symbol;Acc:HGNC:3804]	FOXD3	23.4118	6.27049	2.59604	2.59604	0.0347738	3.3717	6.27049	-1.3604	1.3604	0.660847	23.4118	3.3717	3.53167	0.00147119	23.9986	16.7309	1.35262	1.35262	0.627937	2.51111	16.7309	-3.43132	3.43132	0.000963099	23.9986	2.51111	4.64127	3.64848e-05	up		up		down	up				22.5156	26.2266	21.4931	5.1209	1.28096	3.71323	5.30888	5.56451	7.93809	19.9847	29.383	22.6281	0	5.30502	2.22831	12.2345	16.1257	21.8324
ENSG00000187492	http://www.ensembl.org/Mus_musculus/Transcript/Summary?db=core;g=ENSG00000187492	16461	ENSG00000187492	cadherin related family member 4 [Source:HGNC Symbol;Acc:HGNC:34527]	CDHR4	6.74784	1.37849	1.63154	1.63154	0.408111	3.40286	1.37849	1.32189	1.32189	NA	6.74784	3.40286	1.23425	0.911722	2.50787	0.977779	1.27288	1.27288	NA	0	0.977779	-1.21486	1.21486	NA	2.50787	0	1.54638	NA										1.95788	14.3054	3.98021	4.26742	0	5.94116	0.758411	2.38479	0.992261	0	5.71336	1.81025	0	0	0	0	0.94857	1.98477
ENSG00000099834	http://www.ensembl.org/Mus_musculus/Transcript/Summary?db=core;g=ENSG00000099834	2127	ENSG00000099834	cadherin related family member 5 [Source:HGNC Symbol;Acc:HGNC:7521]	CDHR5	13.0135	11.6943	1.09443	1.09443	0.886299	10.7906	11.6943	-1.05641	1.05641	0.951143	13.0135	10.7906	1.15617	0.943078	2.02412	3.35476	-1.24684	1.24684	0.819004	0.563408	3.35476	-1.68285	1.68285	NA	2.02412	0.563408	1.34969	0.438823										8.81045	11.9212	18.309	10.2418	10.2477	11.8823	9.85934	14.3088	10.9149	0.908393	2.44858	2.71537	1.69022	0	0	3.33667	4.74285	1.98477
ENSG00000089486	http://www.ensembl.org/Mus_musculus/Transcript/Summary?db=core;g=ENSG00000089486	1846	ENSG00000089486	cell death inducing p53 target 1 [Source:HGNC Symbol;Acc:HGNC:13234]	CDIP1	1192.85	1206.89	-1.01325	1.01325	0.969221	866.63	1206.89	-1.36604	1.36604	0.270961	1192.85	866.63	1.34817	0.286958	1843.81	2002.15	-1.08375	1.08375	0.751202	1693.86	2002.15	-1.17812	1.17812	0.218839	1843.81	1693.86	1.08707	0.567803										1096.41	1416.24	1065.9	988.334	763.454	848.101	1007.17	1331.51	1282	1716.86	1973.56	1841.02	1432.46	1785.14	1863.98	1917.48	2076.42	2012.55
ENSG00000103502	http://www.ensembl.org/Mus_musculus/Transcript/Summary?db=core;g=ENSG00000103502	2833	ENSG00000103502	CDP-diacylglycerol--inositol 3-phosphatidyltransferase [Source:HGNC Symbol;Acc:HGNC:1769]	CDIPT	3960.23	3132.14	1.24673	1.24673	0.458891	4016.75	3132.14	1.26475	1.26475	0.47815	3960.23	4016.75	-1.01446	0.993565	4462.6	4092.13	1.08783	1.08783	0.763786	6127.74	4092.13	1.48018	1.48018	0.00342649	4462.6	6127.74	-1.36067	0.0210523										3395.94	5037.89	3446.86	4529.44	3933.84	3586.98	3249.03	3052.53	3094.86	4682.77	4340.53	4364.51	4874.6	7005.28	6503.33	4057.4	4316.94	3902.05
