## Supplementary data 2_RNAseq SLFN5 KO for "Schlafen family member 5 (SLFN5) regulates LAT1-mediated mTOR activation in castration-resistant prostate cancer" (part 3 of 3)

### Sheet: combined (continued)
Link	URL		ensembl_gene_id	description	hgnc_symbol	Mean_KO1 vivo	Mean_SCR vivo	FoldChange	Net FC	padj	Mean_KO11 vivo	Mean_SCR vivo	FoldChange	Net FC	padj	Mean_KO1 vivo	Mean_KO11 vivo	FoldChange	padj	Mean_KO1 vitro	Mean_SCR vitro	FoldChange	Net FC	padj	Mean_KO11 vitro	Mean_SCR vitro	FoldChange	Net FC	padj	Mean_KO1 vitro	Mean_KO11 vitro	FoldChange	padj	Sig in KO1 vivo vs SCR vivo	Sig in KO11 vivo vs SCR vivo	Sig in KO1 vivo vs KO11 vivo	Sig in KO1 vitro vs SCR vitro	Sig in KO11 vitro vs SCR vitro	Sig in KO1 vitro vs KO11 vitro	Common in vivo	Common in vitro	Not common in both	RSMR8180808_RSM3_C3_LplusR_KO1	RSMR8180808_RSM6_C5_1L_KO1	RSMR8180808_RSM8_C7_1R_KO1	RSMR8180808_RSM2_C2_NM_KO11	RSMR8180808_RSM4_C3_1L_KO11	RSMR8180808_RSM5_C5_1L_KO11	RSMR8180808_RSM1_C2_1L_SCR	RSMR8180808_RSM7_C7_1L_SCR	RSMR8180808_RSM9_C7_NM_SCR	RSMR8180824_RSM4_KO1_B	RSMR8180824_RSM5_KO1_C	RSMR8180824_RSM6_KO1_D	RSMR8180824_RSM7_KO11_A	RSMR8180824_RSM8_KO11_B	RSMR8180824_RSM9_KO11_D	RSMR8180824_RSM1_SCR_B	RSMR8180824_RSM2_SCR_C	RSMR8180824_RSM3_SCR_D
ENSG00000214725	http://www.ensembl.org/Mus_musculus/Transcript/Summary?db=core;g=ENSG00000214725	22921	ENSG00000214725	CDIP transferase opposite strand, pseudogene [Source:HGNC Symbol;Acc:HGNC:48609]	CDIPTOSP	117.938	116.258	-1.00323	1.00323	0.996161	105.564	116.258	-1.08939	1.08939	0.899541	117.938	105.564	1.08588	0.965487	59.2886	83.8423	-1.361	1.361	0.414819	86.8607	83.8423	1.02515	1.02515	0.941838	59.2886	86.8607	-1.39524	0.207276										92.9992	176.434	84.3805	78.5205	154.997	83.1763	87.2173	137.523	124.033	43.6029	63.6632	70.5997	50.7067	114.058	95.8174	101.212	75.8856	74.4288
ENSG00000170312	http://www.ensembl.org/Mus_musculus/Transcript/Summary?db=core;g=ENSG00000170312	12793	ENSG00000170312	cyclin dependent kinase 1 [Source:HGNC Symbol;Acc:HGNC:1722]	CDK1	2318.31	2425.19	-1.04163	1.04163	0.908651	1618.12	2425.19	-1.4596	1.4596	0.182149	2318.31	1618.12	1.40127	0.242094	3891.07	5498.32	-1.39813	1.39813	0.0370537	5479.59	5498.32	-1.00323	1.00323	0.987761	3891.07	5479.59	-1.39363	0.0168821										2336.73	1733.34	2884.86	1546.51	1763.89	1543.96	2040.88	2620.09	2614.61	4502.91	3406.8	3763.51	5723.1	5181.68	5534.01	6037.16	5928.56	4529.24
ENSG00000185324	http://www.ensembl.org/Mus_musculus/Transcript/Summary?db=core;g=ENSG00000185324	15961	ENSG00000185324	cyclin dependent kinase 10 [Source:HGNC Symbol;Acc:HGNC:1770]	CDK10	7202.64	3804.24	1.70383	1.70383	0.212352	5688.13	3804.24	1.39776	1.39776	0.551174	7202.64	5688.13	1.21897	0.86808	4548.96	4308.43	1.05357	1.05357	0.894717	6312.47	4308.43	1.44288	1.44288	0.0232544	4548.96	6312.47	-1.36952	0.0493692										4538.36	11694.7	5374.88	4263.15	8173.83	4627.42	2942.64	4332.37	4137.73	4658.24	4877.58	4111.07	4556	7419.07	6962.36	4383.28	4048.5	4493.51
ENSG00000008128	http://www.ensembl.org/Mus_musculus/Transcript/Summary?db=core;g=ENSG00000008128	208	ENSG00000008128	cyclin dependent kinase 11A [Source:HGNC Symbol;Acc:HGNC:1730]	CDK11A	81.4112	63.2201	1.2308	1.2308	0.650235	91.0235	63.2201	1.36148	1.36148	0.566968	81.4112	91.0235	-1.10618	0.953945	67.6371	52.5949	1.25721	1.25721	0.541232	83.2638	52.5949	1.51199	1.51199	0.076975	67.6371	83.2638	-1.20266	0.464348										59.7153	100.138	84.3805	70.8391	124.253	77.9778	41.7126	71.5438	76.4041	50.87	83.2519	68.7894	67.6089	94.1641	88.0183	41.1523	53.1199	63.5126
ENSG00000248333	http://www.ensembl.org/Mus_musculus/Transcript/Summary?db=core;g=ENSG00000248333	37824	ENSG00000248333	cyclin dependent kinase 11B [Source:HGNC Symbol;Acc:HGNC:1729]	CDK11B	447.477	401.107	1.104	1.104	0.749881	439.265	401.107	1.08731	1.08731	0.836259	447.477	439.265	1.01535	0.993481	648.357	665.678	-1.02602	1.02602	0.94895	820.457	665.678	1.22322	1.22322	0.173798	648.357	820.457	-1.25505	0.11498										389.618	517.38	435.435	436.13	525.195	356.47	388.306	402.235	412.78	672.211	645.61	627.251	674.399	870.023	916.95	668.447	735.142	593.445
ENSG00000167258	http://www.ensembl.org/Mus_musculus/Transcript/Summary?db=core;g=ENSG00000167258	12061	ENSG00000167258	cyclin dependent kinase 12 [Source:HGNC Symbol;Acc:HGNC:24224]	CDK12	1452.76	2295.74	-1.51267	1.51267	0.221036	1553.24	2295.74	-1.4251	1.4251	0.356172	1452.76	1553.24	-1.06145	0.970938	3122.66	3921.62	-1.23446	1.23446	0.567187	2403.39	3921.62	-1.57102	1.57102	0.0412169	3122.66	2403.39	1.27264	0.306886					down					1772.86	1053.83	1531.59	1502.13	1118.28	2039.3	2376.1	2473.03	2038.1	3193	2780.78	3394.22	3721.03	1537.13	1952	3601.38	4165.17	3998.31
ENSG00000065883	http://www.ensembl.org/Mus_musculus/Transcript/Summary?db=core;g=ENSG00000065883	955	ENSG00000065883	cyclin dependent kinase 13 [Source:HGNC Symbol;Acc:HGNC:1733]	CDK13	2017.33	2694.27	-1.30136	1.30136	0.468395	2121.41	2694.27	-1.2443	1.2443	0.623388	2017.33	2121.41	-1.04586	0.979463	3505.83	3972.77	-1.12729	1.12729	0.706799	2604.83	3972.77	-1.49733	1.49733	0.0147422	3505.83	2604.83	1.32826	0.0905523										2413.08	1342.33	2296.58	1981.79	1763.89	2618.57	2866.79	2735.36	2480.65	3544.55	3282.74	3690.19	3462.42	1986.73	2365.35	3947.29	3948.9	4022.13
ENSG00000058091	http://www.ensembl.org/Mus_musculus/Transcript/Summary?db=core;g=ENSG00000058091	788	ENSG00000058091	cyclin dependent kinase 14 [Source:HGNC Symbol;Acc:HGNC:8883]	CDK14	380.343	830.463	-1.96376	1.96376	0.0337667	726.256	830.463	-1.12363	1.12363	0.841662	380.343	726.256	-1.74769	0.0942204	1651.18	1590.26	1.03555	1.03555	0.953575	1070.34	1590.26	-1.44117	1.44117	0.0983207	1651.18	1070.34	1.4924	0.0627491	down									464.017	257.498	419.514	719.487	447.056	1012.23	1012.48	733.721	745.188	1428.9	1727.07	1797.58	1631.91	698.936	880.183	1683.91	1534.79	1552.09
ENSG00000138395	http://www.ensembl.org/Mus_musculus/Transcript/Summary?db=core;g=ENSG00000138395	7663	ENSG00000138395	cyclin dependent kinase 15 [Source:HGNC Symbol;Acc:HGNC:14434]	CDK15	0.794746	0	1.06697	1.06697	NA	0.532043	0	1.09316	1.09316	NA	0.794746	0.532043	-1.02455	NA	0	0	NA	#VALUE!	NA	0	0	NA	#VALUE!	NA	0	0	NA	NA										0	2.38424	0	0.853483	0	0.742645	0	0	0	0	0	0	0	0	0	0	0	0
ENSG00000102225	http://www.ensembl.org/Mus_musculus/Transcript/Summary?db=core;g=ENSG00000102225	2651	ENSG00000102225	cyclin dependent kinase 16 [Source:HGNC Symbol;Acc:HGNC:8749]	CDK16	3978.32	3702.23	1.07093	1.07093	0.78281	3862.03	3702.23	1.04184	1.04184	0.905455	3978.32	3862.03	1.02792	0.981247	6508.44	6916.11	-1.06136	1.06136	0.814024	7827.85	6916.11	1.12887	1.12887	0.336386	6508.44	7827.85	-1.19814	0.127663										3712.14	4577.74	3645.08	4013.93	3467.57	4104.6	3622.17	3721.87	3762.65	7142.7	6051.27	6331.34	7111.61	8607.39	7764.55	7097.11	7111.43	6539.81
ENSG00000059758	http://www.ensembl.org/Mus_musculus/Transcript/Summary?db=core;g=ENSG00000059758	809	ENSG00000059758	cyclin dependent kinase 17 [Source:HGNC Symbol;Acc:HGNC:8750]	CDK17	375.33	564.234	-1.38556	1.38556	0.519302	438.832	564.234	-1.22558	1.22558	0.765779	375.33	438.832	-1.13053	0.945403	643.987	591.965	1.07791	1.07791	0.908426	337.69	591.965	-1.6396	1.6396	0.0616627	643.987	337.69	1.76734	0.0258775						up				455.207	171.665	499.119	351.635	269.002	695.859	635.549	562.016	495.138	662.219	624.389	645.353	594.959	183.023	235.087	526.082	592.856	656.958
ENSG00000181444	http://www.ensembl.org/Mus_musculus/Transcript/Summary?db=core;g=ENSG00000181444	15048	ENSG00000181444	zinc finger protein 467 [Source:HGNC Symbol;Acc:HGNC:23154]	ZNF467	563.631	963.778	-1.66088	1.66088	0.0225168	976.366	963.778	1.01165	1.01165	0.979983	563.631	976.366	-1.68024	0.0121698	728.194	1615.6	-2.15747	2.15747	3.11544e-08	1639.24	1615.6	1.0133	1.0133	0.949612	728.194	1639.24	-2.18618	8.8932e-09	down		down	down		down				530.585	684.276	476.033	920.909	1154.15	854.042	831.977	997.638	1061.72	811.195	628.47	744.917	1341.19	1916.44	1660.09	1452.57	1626.8	1767.44
ENSG00000078124	http://www.ensembl.org/Mus_musculus/Transcript/Summary?db=core;g=ENSG00000078124	1416	ENSG00000078124	alkaline ceramidase 3 [Source:HGNC Symbol;Acc:HGNC:16066]	ACER3	370.191	645.717	-1.61897	1.61897	0.210504	359.555	645.717	-1.66642	1.66642	0.179122	370.191	359.555	1.02931	0.990391	1075.85	2253.67	-1.97542	1.97542	0.00367129	587.355	2253.67	-3.43005	3.43005	1.0486e-09	1075.85	587.355	1.73637	0.0119358				down	down	up		Y	Y	479.68	226.503	404.389	326.031	244.664	507.969	631.756	685.23	620.163	988.332	1096.97	1142.27	896.664	339.521	525.881	1877.44	2490.94	2392.64
ENSG00000123374	http://www.ensembl.org/Mus_musculus/Transcript/Summary?db=core;g=ENSG00000123374	5381	ENSG00000123374	cyclin dependent kinase 2 [Source:HGNC Symbol;Acc:HGNC:1771]	CDK2	3307.91	3936.04	-1.17472	1.17472	0.618131	3088.7	3936.04	-1.25345	1.25345	0.556904	3307.91	3088.7	1.06702	0.958712	6098.72	9639.84	-1.54363	1.54363	0.034391	9732.28	9639.84	1.00915	1.00915	0.97118	6098.72	9732.28	-1.55775	0.0123977				down		down				3723.88	2272.18	3927.67	3261.16	2821.96	3182.98	3581.98	4159.87	4066.28	8091.06	4711.89	5493.2	10514.9	7871.32	10810.7	10007.8	10509.2	8402.51
ENSG00000156345	http://www.ensembl.org/Mus_musculus/Transcript/Summary?db=core;g=ENSG00000156345	9976	ENSG00000156345	cyclin dependent kinase 20 [Source:HGNC Symbol;Acc:HGNC:21420]	CDK20	622.718	639.997	-1.02671	1.02671	0.934954	638.298	639.997	-1.00222	1.00222	0.99526	622.718	638.298	-1.02444	0.986548	890.113	807.566	1.09978	1.09978	0.680309	935.716	807.566	1.15398	1.15398	0.283475	890.113	935.716	-1.04928	0.753777										635.331	638.976	593.848	543.669	654.573	716.653	520.27	728.951	670.768	803.02	1004.74	862.583	883.142	953.577	970.429	749.639	818.616	854.442
ENSG00000111328	http://www.ensembl.org/Mus_musculus/Transcript/Summary?db=core;g=ENSG00000111328	3887	ENSG00000111328	cyclin dependent kinase 2 associated protein 1 [Source:HGNC Symbol;Acc:HGNC:14002]	CDK2AP1	1930.72	2194.16	-1.12473	1.12473	0.721911	1954.9	2194.16	-1.11395	1.11395	0.803849	1930.72	1954.9	-1.00967	0.995274	3070.67	3596.31	-1.16788	1.16788	0.32142	3666.33	3596.31	1.01906	1.01906	0.89743	3070.67	3666.33	-1.19014	0.126687										2015.63	1394.78	2381.76	1936.55	2246.81	1681.35	2064.4	2193.21	2324.87	3173.93	3073.79	2964.28	3619.61	3457.55	3921.83	3209.88	3755.39	3823.65
ENSG00000146197	http://www.ensembl.org/Mus_musculus/Transcript/Summary?db=core;g=ENSG00000146197	8815	ENSG00000146197	signal peptide, CUB domain and EGF like domain containing 3 [Source:HGNC Symbol;Acc:HGNC:13655]	SCUBE3	13.2578	31.6956	-1.78939	1.78939	0.268122	36.5437	31.6956	1.1179	1.1179	0.886933	13.2578	36.5437	-2.00036	0.127633	20.8788	45.6014	-1.94887	1.94887	0.0653849	9.70143	45.6014	-3.38282	3.38282	9.40121e-05	20.8788	9.70143	1.73578	0.0890682					down					25.4524	4.76848	9.55251	27.3115	33.3051	49.0146	30.3364	38.9516	25.7988	17.2595	15.5077	29.8691	16.9022	6.63127	5.57078	37.8156	48.3771	50.6116
ENSG00000278647	http://www.ensembl.org/Mus_musculus/Transcript/Summary?db=core;g=ENSG00000278647	55331	ENSG00000278647	cyclin dependent kinase 2 associated protein 2 pseudogene 1 [Source:HGNC Symbol;Acc:HGNC:38492]	CDK2AP2P1	0	0	NA	#VALUE!	NA	0	0	NA	#VALUE!	NA	0	0	NA	NA	0	0	NA	#VALUE!	NA	0	0	NA	#VALUE!	NA	0	0	NA	NA										0	0	0	0	0	0	0	0	0	0	0	0	0	0	0	0	0	0
ENSG00000237451	http://www.ensembl.org/Mus_musculus/Transcript/Summary?db=core;g=ENSG00000237451	34312	ENSG00000237451	cyclin dependent kinase 2 associated protein 2 pseudogene 2 [Source:HGNC Symbol;Acc:HGNC:38493]	CDK2AP2P2	0.530695	0.926484	-1.03322	1.03322	NA	0.426988	0.926484	-1.0824	1.0824	NA	0.530695	0.426988	1.0476	NA	3.20349	0.741483	1.63884	1.63884	0.376229	3.3752	0.741483	1.64858	1.64858	NA	3.20349	3.3752	-1.00594	0.979599										0	0	1.59208	0	1.28096	0	0	0.794931	1.98452	2.72518	3.26478	3.6205	1.69022	3.97876	4.45662	2.22445	0	0
ENSG00000226020	http://www.ensembl.org/Mus_musculus/Transcript/Summary?db=core;g=ENSG00000226020	26475	ENSG00000226020	cyclin dependent kinase 2 associated protein 2 pseudogene 3 [Source:HGNC Symbol;Acc:HGNC:38494]	CDK2AP2P3	0	0	NA	#VALUE!	NA	0	0	NA	#VALUE!	NA	0	0	NA	NA	0	0.330795	-1.04425	1.04425	NA	0.281704	0.330795	1.00313	1.00313	NA	0	0.281704	-1.04751	NA										0	0	0	0	0	0	0	0	0	0	0	0	0.845112	0	0	0	0	0.992384
ENSG00000250506	http://www.ensembl.org/Mus_musculus/Transcript/Summary?db=core;g=ENSG00000250506	39231	ENSG00000250506	cyclin dependent kinase 3 [Source:HGNC Symbol;Acc:HGNC:1772]	CDK3	35.6684	30.5337	1.11464	1.11464	0.858462	44.5898	30.5337	1.32869	1.32869	0.691538	35.6684	44.5898	-1.19203	0.920946	28.9587	28.8744	-1.00039	1.00039	0.999762	33.4112	28.8744	1.12203	1.12203	0.73441	28.9587	33.4112	-1.12247	0.735666										23.4945	45.3005	38.21	19.6301	66.6101	47.5293	19.7187	30.2074	41.6749	31.7938	26.1182	28.964	20.2827	33.1564	46.7945	24.4689	29.4057	32.7487
ENSG00000135446	http://www.ensembl.org/Mus_musculus/Transcript/Summary?db=core;g=ENSG00000135446	7087	ENSG00000135446	cyclin dependent kinase 4 [Source:HGNC Symbol;Acc:HGNC:1773]	CDK4	9400.85	8870.04	1.05588	1.05588	0.868802	8959.95	8870.04	1.0095	1.0095	0.982874	9400.85	8959.95	1.04595	0.973409	13970.3	16476.2	-1.17273	1.17273	0.505984	23404	16476.2	1.4036	1.4036	0.0239858	13970.3	23404	-1.64604	0.000403761						down				7645.51	11682.8	8874.28	9748.49	9707.14	7424.23	8184.77	9033.59	9391.75	15559.9	13065.6	13285.4	17858.9	25590.1	26763.1	16860.2	17076.2	15492.1
ENSG00000225036	http://www.ensembl.org/Mus_musculus/Transcript/Summary?db=core;g=ENSG00000225036	25807	ENSG00000225036	cyclin dependent kinase 4 pseudogene 1 [Source:HGNC Symbol;Acc:HGNC:19040]	CDK4P1	0	0	1.01728	1.01728	NA	0.568989	0	1.06724	1.06724	NA	0	0.568989	-1.04911	NA	1.47999	1.29397	1.02969	1.02969	NA	2.06902	1.29397	1.12316	1.12316	NA	1.47999	2.06902	-1.09077	NA										0	0	0	1.70697	0	0	0	0	0	0.908393	0.816195	2.71537	0	3.97876	2.22831	0	1.89714	1.98477
ENSG00000164885	http://www.ensembl.org/Mus_musculus/Transcript/Summary?db=core;g=ENSG00000164885	11469	ENSG00000164885	cyclin dependent kinase 5 [Source:HGNC Symbol;Acc:HGNC:1774]	CDK5	916.322	846.395	1.07282	1.07282	0.857455	863.693	846.395	1.01817	1.01817	0.974048	916.322	863.693	1.05367	0.973841	1471.1	1727.6	-1.16423	1.16423	0.65043	2264.19	1727.6	1.29132	1.29132	0.188568	1471.1	2264.19	-1.50339	0.0248808						down				727.351	1180.2	841.417	856.044	1055.51	679.52	709.873	829.113	1000.2	1400.74	1558.93	1453.63	1445.14	2818.29	2529.13	1821.82	1745.37	1615.6
ENSG00000235165	http://www.ensembl.org/Mus_musculus/Transcript/Summary?db=core;g=ENSG00000235165	32757	ENSG00000235165	cyclin dependent kinase 5 pseudogene 1 [Source:HGNC Symbol;Acc:HGNC:21261]	CDK5P1	31.5701	26.8088	1.12859	1.12859	0.829709	23.8707	26.8088	-1.10297	1.10297	0.895069	31.5701	23.8707	1.2448	0.868395	45.8241	48.8466	-1.06147	1.06147	0.919785	67.9588	48.8466	1.33975	1.33975	0.230263	45.8241	67.9588	-1.4221	0.132653										21.5367	38.1478	35.0259	20.4836	33.3051	17.8235	16.685	27.0276	36.7136	47.2364	44.0745	46.1613	49.0165	83.554	71.306	48.9379	56.9142	40.6877
ENSG00000176749	http://www.ensembl.org/Mus_musculus/Transcript/Summary?db=core;g=ENSG00000176749	14141	ENSG00000176749	cyclin dependent kinase 5 regulatory subunit 1 [Source:HGNC Symbol;Acc:HGNC:1775]	CDK5R1	305.4	380.172	-1.18485	1.18485	0.751734	290.835	380.172	-1.23887	1.23887	0.756695	305.4	290.835	1.0456	0.986031	558.9	711.109	-1.25483	1.25483	0.447887	506.769	711.109	-1.37255	1.37255	0.115725	558.9	506.769	1.09382	0.705551										392.554	92.9853	430.659	299.573	230.574	342.36	361.004	417.339	362.175	627.7	540.321	508.68	679.47	346.152	494.685	590.591	782.57	760.166
ENSG00000171450	http://www.ensembl.org/Mus_musculus/Transcript/Summary?db=core;g=ENSG00000171450	13059	ENSG00000171450	cyclin dependent kinase 5 regulatory subunit 2 [Source:HGNC Symbol;Acc:HGNC:1776]	CDK5R2	10.0513	2.47983	1.83958	1.83958	0.323003	5.25958	2.47983	1.34364	1.34364	NA	10.0513	5.25958	1.3691	0.820699	6.92037	1.34852	2.27228	2.27228	0.158091	1.02447	1.34852	-1.06536	1.06536	NA	6.92037	1.02447	2.42078	0.0566586										3.91575	19.0739	7.16438	2.56045	10.2477	2.97058	2.27523	3.17972	1.98452	4.54197	8.97814	7.24099	0.845112	0	2.22831	1.11222	0.94857	1.98477
ENSG00000101391	http://www.ensembl.org/Mus_musculus/Transcript/Summary?db=core;g=ENSG00000101391	2521	ENSG00000101391	CDK5 regulatory subunit associated protein 1 [Source:HGNC Symbol;Acc:HGNC:15880]	CDK5RAP1	1014.27	860.394	1.16414	1.16414	0.610137	887.075	860.394	1.02862	1.02862	0.952252	1014.27	887.075	1.13175	0.868497	1399.87	1420.52	-1.01448	1.01448	0.966618	1838.38	1420.52	1.28528	1.28528	0.0476905	1399.87	1838.38	-1.30389	0.0313255										894.75	1256.49	891.567	914.081	988.904	758.241	769.787	929.274	882.12	1386.21	1443.03	1370.36	1548.24	2030.5	1936.4	1361.36	1515.81	1384.38
ENSG00000136861	http://www.ensembl.org/Mus_musculus/Transcript/Summary?db=core;g=ENSG00000136861	7358	ENSG00000136861	CDK5 regulatory subunit associated protein 2 [Source:HGNC Symbol;Acc:HGNC:18672]	CDK5RAP2	1661.03	2009.99	-1.20034	1.20034	0.49813	1478.1	2009.99	-1.34019	1.34019	0.244987	1661.03	1478.1	1.11651	0.869551	2887.81	3948.76	-1.35746	1.35746	0.0275638	3663.98	3948.76	-1.07571	1.07571	0.61689	2887.81	3663.98	-1.26193	0.0622998										1833.55	1714.27	1435.26	1594.31	1228.44	1611.54	1995.38	2150.29	1884.3	3140.32	2583.26	2939.84	3923.85	3649.85	3418.23	4179.74	4203.11	3463.42
ENSG00000108465	http://www.ensembl.org/Mus_musculus/Transcript/Summary?db=core;g=ENSG00000108465	3538	ENSG00000108465	CDK5 regulatory subunit associated protein 3 [Source:HGNC Symbol;Acc:HGNC:18673]	CDK5RAP3	1187.89	889.626	1.27686	1.27686	0.590374	1567.79	889.626	1.61974	1.61974	0.27065	1187.89	1567.79	-1.26853	0.792419	786.752	843.479	-1.06863	1.06863	0.862038	1148.7	843.479	1.34338	1.34338	0.0846607	786.752	1148.7	-1.43558	0.0278946										835.035	1585.52	1143.12	1000.28	2326.23	1376.86	617.347	1077.13	974.4	922.927	789.261	648.069	936.384	1299.73	1209.97	934.269	700.045	896.123
ENSG00000187678	http://www.ensembl.org/Mus_musculus/Transcript/Summary?db=core;g=ENSG00000187678	16512	ENSG00000187678	sprouty RTK signaling antagonist 4 [Source:HGNC Symbol;Acc:HGNC:15533]	SPRY4	474.326	519.797	-1.07753	1.07753	0.875781	310.983	519.797	-1.56012	1.56012	0.297843	474.326	310.983	1.44787	0.454103	263.525	546.484	-1.99037	1.99037	0.000348413	148.668	546.484	-3.3817	3.3817	2.68931e-12	263.525	148.668	1.69903	0.00558155				down	down	up		Y	Y	588.342	252.729	581.907	273.115	318.96	340.874	366.313	550.092	642.985	244.358	220.373	325.845	182.544	128.647	134.813	433.768	516.971	688.714
ENSG00000134058	http://www.ensembl.org/Mus_musculus/Transcript/Summary?db=core;g=ENSG00000134058	6833	ENSG00000134058	cyclin dependent kinase 7 [Source:HGNC Symbol;Acc:HGNC:1778]	CDK7	542.439	508.724	1.05881	1.05881	0.833808	615.569	508.724	1.19951	1.19951	0.535653	542.439	615.569	-1.13289	0.810218	697.666	629.535	1.10495	1.10495	0.700511	717.332	629.535	1.13318	1.13318	0.40863	697.666	717.332	-1.02555	0.887404										470.87	612.749	543.697	619.629	659.696	567.381	540.747	499.216	486.208	629.516	740.289	723.194	606.79	814.32	730.886	595.04	655.462	638.103
ENSG00000213194	http://www.ensembl.org/Mus_musculus/Transcript/Summary?db=core;g=ENSG00000213194	22239	ENSG00000213194	cyclin dependent kinase 7 pseudogene 1 [Source:HGNC Symbol;Acc:HGNC:18614]	CDK7P1	78.0824	88.7938	-1.09289	1.09289	0.827505	107.341	88.7938	1.18486	1.18486	0.733246	78.0824	107.341	-1.29492	0.642529	156.366	141.576	1.09907	1.09907	0.823304	168.111	141.576	1.17026	1.17026	0.470706	156.366	168.111	-1.06477	0.795031										91.0413	50.069	93.137	109.246	114.006	98.7718	103.144	77.9032	85.3344	119	184.46	165.638	128.457	197.612	178.265	144.589	144.183	135.957
ENSG00000132964	http://www.ensembl.org/Mus_musculus/Transcript/Summary?db=core;g=ENSG00000132964	6694	ENSG00000132964	cyclin dependent kinase 8 [Source:HGNC Symbol;Acc:HGNC:1779]	CDK8	511.912	598.86	-1.14986	1.14986	0.685608	473.938	598.86	-1.24074	1.24074	0.598759	511.912	473.938	1.07903	0.952629	886.742	869.204	1.01938	1.01938	0.960419	691.356	869.204	-1.24652	1.24652	0.134062	886.742	691.356	1.27067	0.0949184										583.447	352.867	599.42	490.753	397.099	533.962	643.133	593.813	559.635	813.92	857.005	989.301	800.321	572.942	700.804	823.046	918.216	866.351
ENSG00000227368	http://www.ensembl.org/Mus_musculus/Transcript/Summary?db=core;g=ENSG00000227368	27426	ENSG00000227368	cyclin dependent kinase 8 pseudogene 2 [Source:HGNC Symbol;Acc:HGNC:52296]	CDK8P2	3.50659	4.97134	-1.18322	1.18322	0.794199	3.54535	4.97134	-1.13021	1.13021	NA	3.50659	3.54535	-1.04691	0.984851	7.19788	6.08101	1.1138	1.1138	0.923225	3.0671	6.08101	-1.38217	1.38217	0.474505	7.19788	3.0671	1.53947	0.330944										0.978939	7.15271	2.38813	3.41393	1.28096	5.94116	12.1346	0.794931	1.98452	9.08393	9.79434	2.71537	6.76089	1.32625	1.11416	5.56112	4.74285	7.93907
ENSG00000136807	http://www.ensembl.org/Mus_musculus/Transcript/Summary?db=core;g=ENSG00000136807	7339	ENSG00000136807	cyclin dependent kinase 9 [Source:HGNC Symbol;Acc:HGNC:1780]	CDK9	1734.38	1475.08	1.16217	1.16217	0.633752	1716.16	1475.08	1.15178	1.15178	0.73455	1734.38	1716.16	1.00902	0.995468	1920.95	1961.47	-1.02045	1.02045	0.955875	2202.9	1961.47	1.11893	1.11893	0.458819	1920.95	2202.9	-1.14181	0.370214										1519.31	2105.28	1578.55	1634.42	2123.84	1390.23	1400.79	1434.85	1589.6	2042.98	1904.18	1815.68	1783.19	2438.98	2386.52	2089.87	1940.77	1853.77
ENSG00000145996	http://www.ensembl.org/Mus_musculus/Transcript/Summary?db=core;g=ENSG00000145996	8786	ENSG00000145996	CDK5 regulatory subunit associated protein 1 like 1 [Source:HGNC Symbol;Acc:HGNC:21050]	CDKAL1	353.67	372.886	-1.04833	1.04833	0.875781	384.289	372.886	1.02962	1.02962	0.945551	353.67	384.289	-1.07939	0.934214	631.893	538.836	1.16928	1.16928	0.351802	549.306	538.836	1.02028	1.02028	0.897069	631.893	549.306	1.14604	0.273991										398.428	319.488	343.094	379.8	358.67	414.396	431.536	337.846	349.276	594.089	664.383	637.207	578.056	517.239	552.621	559.449	554.913	502.146
ENSG00000100490	http://www.ensembl.org/Mus_musculus/Transcript/Summary?db=core;g=ENSG00000100490	2330	ENSG00000100490	cyclin dependent kinase like 1 [Source:HGNC Symbol;Acc:HGNC:1781]	CDKL1	54.0128	56.9796	-1.02499	1.02499	0.963523	40.4105	56.9796	-1.33258	1.33258	0.612345	54.0128	40.4105	1.3001	0.753428	111.876	102.19	1.08441	1.08441	0.891823	56.972	102.19	-1.66415	1.66415	0.0428952	111.876	56.972	1.80462	0.0143703					down	up				66.5678	33.3793	62.0913	32.4324	34.586	54.2131	68.257	58.0299	44.6517	126.267	97.1272	112.235	88.7367	33.1564	49.0228	84.5291	112.88	109.162
ENSG00000138769	http://www.ensembl.org/Mus_musculus/Transcript/Summary?db=core;g=ENSG00000138769	7738	ENSG00000138769	cyclin dependent kinase like 2 [Source:HGNC Symbol;Acc:HGNC:1782]	CDKL2	1.18332	3.56899	-1.41329	1.41329	NA	2.02312	3.56899	-1.26276	1.26276	NA	1.18332	2.02312	-1.1192	NA	1.45143	2.84609	-1.22809	1.22809	NA	1.12682	2.84609	-1.27317	1.27317	NA	1.45143	1.12682	1.03671	NA										1.95788	0	1.59208	2.56045	1.28096	2.22794	4.55047	3.17972	2.97678	1.81679	1.63239	0.905124	3.38045	0	0	5.56112	0	2.97715
ENSG00000006837	http://www.ensembl.org/Mus_musculus/Transcript/Summary?db=core;g=ENSG00000006837	167	ENSG00000006837	cyclin dependent kinase like 3 [Source:HGNC Symbol;Acc:HGNC:15483]	CDKL3	43.0486	42.155	-1.00565	1.00565	0.990018	49.2453	42.155	1.14359	1.14359	0.820977	43.0486	49.2453	-1.15005	0.921432	57.5025	58.1886	-1.0081	1.0081	0.990669	54.5265	58.1886	-1.0605	1.0605	0.845451	57.5025	54.5265	1.05198	0.867404										31.326	57.2217	40.5982	41.8207	57.6434	48.2719	34.1285	39.7465	52.5898	39.0609	62.847	70.5997	55.7774	61.0077	46.7945	66.7335	50.2742	57.5583
ENSG00000205111	http://www.ensembl.org/Mus_musculus/Transcript/Summary?db=core;g=ENSG00000205111	20128	ENSG00000205111	cyclin dependent kinase like 4 [Source:HGNC Symbol;Acc:HGNC:19287]	CDKL4	0.59166	0.252804	1.0804	1.0804	NA	0.247548	0.252804	1.00626	1.00626	NA	0.59166	0.247548	1.07369	NA	0.302798	0.963175	-1.15335	1.15335	NA	0.845112	0.963175	-1.0128	1.0128	NA	0.302798	0.845112	-1.13877	NA										0.978939	0	0.796042	0	0	0.742645	0.758411	0	0	0.908393	0	0	2.53534	0	0	0	1.89714	0.992384
ENSG00000008086	http://www.ensembl.org/Mus_musculus/Transcript/Summary?db=core;g=ENSG00000008086	206	ENSG00000008086	cyclin dependent kinase like 5 [Source:HGNC Symbol;Acc:HGNC:11411]	CDKL5	155.998	128.826	1.19694	1.19694	0.681239	103.711	128.826	-1.20154	1.20154	0.748984	155.998	103.711	1.43817	0.462538	154.719	77.9696	1.78492	1.78492	0.116943	75.1287	77.9696	-1.02023	1.02023	0.961721	154.719	75.1287	1.82103	0.0470222						up				213.409	90.601	163.985	99.8576	76.8578	134.419	125.138	126.394	134.947	153.518	139.569	171.068	140.289	30.5039	54.5936	94.5391	55.0171	84.3526
ENSG00000196358	http://www.ensembl.org/Mus_musculus/Transcript/Summary?db=core;g=ENSG00000196358	17074	ENSG00000196358	netrin G2 [Source:HGNC Symbol;Acc:HGNC:14288]	NTNG2	131.345	62.8622	1.92023	1.92023	0.0150855	68.5808	62.8622	1.08416	1.08416	0.880786	131.345	68.5808	1.77118	0.0345441	256.832	81.3704	2.90816	2.90816	3.93254e-07	19.5707	81.3704	-3.37836	3.37836	1.2362e-07	256.832	19.5707	9.82484	3.95547e-26	up		up	up	down	up				116.494	169.281	108.262	59.7438	71.734	74.2645	59.9145	53.2604	75.4118	328.838	257.918	183.74	27.8887	18.5676	12.2557	90.0902	81.577	72.444
ENSG00000111276	http://www.ensembl.org/Mus_musculus/Transcript/Summary?db=core;g=ENSG00000111276	3880	ENSG00000111276	cyclin dependent kinase inhibitor 1B [Source:HGNC Symbol;Acc:HGNC:1785]	CDKN1B	3827.39	5250.9	-1.34034	1.34034	0.373018	3222.35	5250.9	-1.57309	1.57309	0.0972113	3827.39	3222.35	1.17366	0.817915	6430.41	5516.61	1.16164	1.16164	0.418111	5529.16	5516.61	1.00247	1.00247	0.988977	6430.41	5529.16	1.15878	0.26001										4451.23	2753.79	4277.14	3217.63	2656.72	3792.69	5029.02	5854.66	4869.02	6762.08	6417.74	6111.4	6359.47	5197.59	5030.41	6011.57	5389.77	5148.49
ENSG00000129757	http://www.ensembl.org/Mus_musculus/Transcript/Summary?db=core;g=ENSG00000129757	6180	ENSG00000129757	cyclin dependent kinase inhibitor 1C [Source:HGNC Symbol;Acc:HGNC:1786]	CDKN1C	1658.39	1319.07	1.22662	1.22662	0.596567	1320.78	1319.07	1.00062	1.00062	0.998852	1658.39	1320.78	1.22586	0.787749	1269.54	756.758	1.6354	1.6354	0.00961457	665.459	756.758	-1.13153	1.13153	0.547833	1269.54	665.459	1.85051	0.000237704				up		up				1365.62	2262.64	1346.9	1081.36	1753.64	1127.34	1120.93	1553.29	1282.99	1132.77	1376.1	1299.76	596.649	838.193	561.534	569.459	862.25	838.564
ENSG00000147889	http://www.ensembl.org/Mus_musculus/Transcript/Summary?db=core;g=ENSG00000147889	9037	ENSG00000147889	cyclin dependent kinase inhibitor 2A [Source:HGNC Symbol;Acc:HGNC:1787]	CDKN2A	1105.8	837.818	1.27171	1.27171	0.568878	1366.78	837.818	1.53499	1.53499	0.304212	1105.8	1366.78	-1.20703	0.849432	639.917	871.401	-1.34287	1.34287	0.18103	1186.08	871.401	1.34119	1.34119	0.096195	639.917	1186.08	-1.80104	0.000268888						down				710.71	1673.73	932.962	1176.1	1803.6	1120.65	801.641	818.779	893.035	793.936	524.813	601.002	943.145	1436.33	1178.78	868.647	924.856	820.701
ENSG00000224854	http://www.ensembl.org/Mus_musculus/Transcript/Summary?db=core;g=ENSG00000224854	25680	ENSG00000224854	CDKN2A divergent transcript [Source:HGNC Symbol;Acc:HGNC:23831]	CDKN2A-DT	0.794746	0.252804	1.01728	1.01728	NA	0	0.252804	-1.02594	1.02594	NA	0.794746	0	1.04367	NA	0	0.31619	-1.04425	1.04425	NA	0	0.31619	-1.03283	1.03283	NA	0	0	-1.01106	NA										0	2.38424	0	0	0	0	0.758411	0	0	0	0	0	0	0	0	0	0.94857	0
ENSG00000168564	http://www.ensembl.org/Mus_musculus/Transcript/Summary?db=core;g=ENSG00000168564	12394	ENSG00000168564	CDKN2A interacting protein [Source:HGNC Symbol;Acc:HGNC:24325]	CDKN2AIP	486.446	534.269	-1.07967	1.07967	0.869695	470.367	534.269	-1.11692	1.11692	0.8495	486.446	470.367	1.0345	0.987041	886.341	826.01	1.0695	1.0695	0.864083	736.033	826.01	-1.11456	1.11456	0.585224	886.341	736.033	1.19203	0.34532										544.29	245.576	669.472	464.295	386.851	559.955	583.218	521.475	498.115	915.66	888.02	855.342	928.778	517.239	762.082	752.976	874.581	850.473
ENSG00000237190	http://www.ensembl.org/Mus_musculus/Transcript/Summary?db=core;g=ENSG00000237190	34123	ENSG00000237190	CDKN2A interacting protein N-terminal like [Source:HGNC Symbol;Acc:HGNC:30545]	CDKN2AIPNL	1082.96	919.955	1.1563	1.1563	0.711287	1002	919.955	1.07924	1.07924	0.888003	1082.96	1002	1.07141	0.962998	841.595	1113.07	-1.30141	1.30141	0.335483	1669.01	1113.07	1.46475	1.46475	0.0499426	841.595	1669.01	-1.90624	0.000357835						down				801.751	1411.47	1035.65	906.399	1353.98	745.616	856.246	889.527	1014.09	1156.38	624.389	744.012	1315.84	1901.85	1789.33	1146.7	1131.64	1060.86
ENSG00000177770	http://www.ensembl.org/Mus_musculus/Transcript/Summary?db=core;g=ENSG00000177770	14372	ENSG00000177770	CDKN2A interacting protein N-terminal like pseudogene 1 [Source:HGNC Symbol;Acc:HGNC:39854]	CDKN2AIPNLP1	36.366	38.9218	-1.03884	1.03884	0.935786	37.6732	38.9218	-1.03071	1.03071	0.96263	36.366	37.6732	-1.00788	0.996833	49.7266	59.5801	-1.18012	1.18012	0.707008	73.9137	59.5801	1.21562	1.21562	0.442414	49.7266	73.9137	-1.43458	0.120985										43.0733	28.6109	37.414	40.9672	37.148	34.9043	37.9206	42.1313	36.7136	59.954	36.7288	52.4972	64.2285	86.2065	71.306	72.2946	58.8113	47.6344
ENSG00000145835	http://www.ensembl.org/Mus_musculus/Transcript/Summary?db=core;g=ENSG00000145835	8759	ENSG00000145835	CDKN2A interacting protein N-terminal like pseudogene 2 [Source:HGNC Symbol;Acc:HGNC:39855]	CDKN2AIPNLP2	5.22061	4.45404	1.05822	1.05822	0.937291	4.54133	4.45404	1.0254	1.0254	NA	5.22061	4.54133	1.03201	0.993565	3.8991	9.59557	-1.73045	1.73045	0.335268	7.2621	9.59557	-1.20414	1.20414	0.710286	3.8991	7.2621	-1.43708	0.404316										2.93682	7.15271	5.5723	5.1209	2.56193	5.94116	3.03364	6.35945	3.96904	5.45036	0.816195	5.43074	4.22556	5.30502	12.2557	13.3467	9.4857	5.9543
ENSG00000224351	http://www.ensembl.org/Mus_musculus/Transcript/Summary?db=core;g=ENSG00000224351	25324	ENSG00000224351	CDKN2A interacting protein N-terminal like pseudogene 3 [Source:HGNC Symbol;Acc:HGNC:39853]	CDKN2AIPNLP3	0	0	NA	#VALUE!	NA	0	0	NA	#VALUE!	NA	0	0	NA	NA	0	0	NA	#VALUE!	NA	0	0	NA	#VALUE!	NA	0	0	NA	NA										0	0	0	0	0	0	0	0	0	0	0	0	0	0	0	0	0	0
ENSG00000124788	http://www.ensembl.org/Mus_musculus/Transcript/Summary?db=core;g=ENSG00000124788	5591	ENSG00000124788	ataxin 1 [Source:HGNC Symbol;Acc:HGNC:10548]	ATXN1	352.472	621.098	-1.62165	1.62165	0.232471	575.415	621.098	-1.06762	1.06762	0.920584	352.472	575.415	-1.51893	0.348432	807.71	832.663	-1.02864	1.02864	0.961342	222.382	832.663	-3.37509	3.37509	1.7461e-10	807.71	222.382	3.28113	4.39946e-10					down	up				408.217	228.887	420.31	519.771	379.165	827.307	758.411	633.56	471.324	692.196	827.622	903.314	334.664	163.129	169.352	786.343	735.142	976.506
ENSG00000240498	http://www.ensembl.org/Mus_musculus/Transcript/Summary?db=core;g=ENSG00000240498	35688	ENSG00000240498	CDKN2B antisense RNA 1 [Source:HGNC Symbol;Acc:HGNC:34341]	CDKN2B-AS1	27.346	20.2698	1.22773	1.22773	0.698606	15.5551	20.2698	-1.24065	1.24065	0.759317	27.346	15.5551	1.52318	0.518213	23.1002	26.857	-1.13884	1.13884	0.831723	30.6902	26.857	1.12146	1.12146	0.730062	23.1002	30.6902	-1.27716	0.424301										17.6209	38.1478	26.2694	12.8023	20.4954	13.3676	15.9266	23.053	21.8297	29.977	21.2211	18.1025	30.424	37.1351	24.5114	31.1423	25.6114	23.8172
ENSG00000123080	http://www.ensembl.org/Mus_musculus/Transcript/Summary?db=core;g=ENSG00000123080	5341	ENSG00000123080	cyclin dependent kinase inhibitor 2C [Source:HGNC Symbol;Acc:HGNC:1789]	CDKN2C	632.837	586.143	1.07952	1.07952	0.783544	385.423	586.143	-1.49182	1.49182	0.0523664	632.837	385.423	1.61045	0.00637528	1195.35	1697.74	-1.37249	1.37249	0.369686	2426.59	1697.74	1.38178	1.38178	0.20888	1195.35	2426.59	-1.89648	0.00626701			up			down				648.057	567.449	683.004	425.035	388.132	343.102	516.478	589.044	652.908	1853.12	692.95	1039.99	2204.05	2826.25	2249.48	2046.49	1824.1	1222.62
ENSG00000129355	http://www.ensembl.org/Mus_musculus/Transcript/Summary?db=core;g=ENSG00000129355	6139	ENSG00000129355	cyclin dependent kinase inhibitor 2D [Source:HGNC Symbol;Acc:HGNC:1790]	CDKN2D	769.857	512.074	1.45456	1.45456	0.232471	469.256	512.074	-1.08557	1.08557	0.861448	769.857	469.256	1.57902	0.0809779	1341.53	965.493	1.36632	1.36632	0.178876	1368.01	965.493	1.39096	1.39096	0.0760432	1341.53	1368.01	-1.01803	0.942248										695.047	884.552	729.971	512.944	577.715	317.11	479.316	527.039	529.867	1244.5	1491.19	1288.9	1152.73	1692.3	1259	1071.07	1129.75	695.661
ENSG00000100526	http://www.ensembl.org/Mus_musculus/Transcript/Summary?db=core;g=ENSG00000100526	2337	ENSG00000100526	cyclin dependent kinase inhibitor 3 [Source:HGNC Symbol;Acc:HGNC:1791]	CDKN3	789.866	587.569	1.3133	1.3133	0.406455	571.502	587.569	-1.02717	1.02717	0.959236	789.866	571.502	1.34898	0.385245	1130.82	1221.78	-1.0765	1.0765	0.853673	1874.85	1221.78	1.50262	1.50262	0.0213706	1130.82	1874.85	-1.61757	0.00449762					up	down				693.089	948.927	727.583	634.138	662.258	418.109	536.197	615.276	611.233	1215.43	994.942	1182.09	1576.98	2444.29	1603.27	1281.28	1388.71	995.361
ENSG00000115107	http://www.ensembl.org/Mus_musculus/Transcript/Summary?db=core;g=ENSG00000115107	4367	ENSG00000115107	STEAP3 metalloreductase [Source:HGNC Symbol;Acc:HGNC:24592]	STEAP3	481.334	852.606	-1.69297	1.69297	0.0382617	600.609	852.606	-1.38126	1.38126	0.355202	481.334	600.609	-1.22567	0.724973	634.868	1397.32	-2.15568	2.15568	8.17289e-11	877.169	1397.32	-1.57419	1.57419	0.000327937	634.868	877.169	-1.36939	0.015135	down			down	down			Y	Y	587.363	429.163	427.475	768.135	438.09	595.602	855.488	848.986	853.344	724.898	636.632	543.074	889.903	941.641	799.964	1447	1309.98	1434.99
ENSG00000129596	http://www.ensembl.org/Mus_musculus/Transcript/Summary?db=core;g=ENSG00000129596	6165	ENSG00000129596	cysteine dioxygenase type 1 [Source:HGNC Symbol;Acc:HGNC:1795]	CDO1	25.9695	10.8488	1.67636	1.67636	0.433915	11.3362	10.8488	1.01216	1.01216	0.990671	25.9695	11.3362	1.65623	0.544768	3.23095	2.50069	1.11961	1.11961	0.916994	1.72928	2.50069	-1.12031	1.12031	NA	3.23095	1.72928	1.2543	0.63239										42.0944	4.76848	31.0457	4.26742	23.0574	6.68381	12.893	4.76958	14.8839	0.908393	2.44858	6.33587	2.53534	2.65251	0	5.56112	0.94857	0.992384
ENSG00000064309	http://www.ensembl.org/Mus_musculus/Transcript/Summary?db=core;g=ENSG00000064309	886	ENSG00000064309	cell adhesion associated, oncogene regulated [Source:HGNC Symbol;Acc:HGNC:17104]	CDON	270.568	402.183	-1.43291	1.43291	0.28067	561.868	402.183	1.35981	1.35981	0.409713	270.568	561.868	-1.94849	0.00297893	309.078	214.845	1.39453	1.39453	0.287883	455.914	214.845	1.99863	1.99863	0.0018421	309.078	455.914	-1.43319	0.120414			down		up					294.661	236.04	281.003	494.167	557.219	634.219	543.022	352.949	310.578	315.212	314.235	297.786	722.571	320.954	324.219	216.884	216.274	211.378
ENSG00000205643	http://www.ensembl.org/Mus_musculus/Transcript/Summary?db=core;g=ENSG00000205643	20252	ENSG00000205643	cysteine rich DPF motif domain containing 1 [Source:HGNC Symbol;Acc:HGNC:33710]	CDPF1	401.081	303.141	1.27522	1.27522	0.547592	338.641	303.141	1.10189	1.10189	0.860484	401.081	338.641	1.1573	0.895687	382.264	478.279	-1.24007	1.24007	0.35702	624.281	478.279	1.28887	1.28887	0.128065	382.264	624.281	-1.59829	0.00230197						down				305.429	562.68	335.134	343.954	429.123	242.845	257.86	313.203	338.361	404.235	370.553	372.006	460.586	749.334	662.923	477.144	493.256	464.436
ENSG00000184258	http://www.ensembl.org/Mus_musculus/Transcript/Summary?db=core;g=ENSG00000184258	15692	ENSG00000184258	cerebellar degeneration related protein 1 [Source:HGNC Symbol;Acc:HGNC:1798]	CDR1	0	0	NA	#VALUE!	NA	0	0	NA	#VALUE!	NA	0	0	NA	NA	0	0	NA	#VALUE!	NA	0	0	NA	#VALUE!	NA	0	0	NA	NA										0	0	0	0	0	0	0	0	0	0	0	0	0	0	0	0	0	0
ENSG00000140743	http://www.ensembl.org/Mus_musculus/Transcript/Summary?db=core;g=ENSG00000140743	8017	ENSG00000140743	cerebellar degeneration related protein 2 [Source:HGNC Symbol;Acc:HGNC:1799]	CDR2	600.938	717.491	-1.16921	1.16921	0.671047	618.937	717.491	-1.14452	1.14452	0.782636	600.938	618.937	-1.02158	0.991883	1096.63	1377.97	-1.25176	1.25176	0.0821467	1271.7	1377.97	-1.08174	1.08174	0.528433	1096.63	1271.7	-1.15717	0.200934										666.657	362.404	773.753	646.087	622.548	588.175	680.295	744.85	727.327	1183.64	988.412	1117.83	1304.85	1233.42	1276.82	1381.38	1403.88	1348.65
ENSG00000109089	http://www.ensembl.org/Mus_musculus/Transcript/Summary?db=core;g=ENSG00000109089	3636	ENSG00000109089	cerebellar degeneration related protein 2 like [Source:HGNC Symbol;Acc:HGNC:29999]	CDR2L	1026.78	725.771	1.39474	1.39474	0.144557	740.529	725.771	1.01964	1.01964	0.963492	1026.78	740.529	1.36787	0.166215	1629.22	1465.27	1.10902	1.10902	0.622582	1671.98	1465.27	1.13774	1.13774	0.320537	1629.22	1671.98	-1.02589	0.870062										1079.77	908.395	1092.17	881.648	673.787	666.153	780.405	704.309	692.598	1785.9	1487.92	1613.84	1700.36	1643.23	1672.35	1372.49	1642.92	1380.41
ENSG00000241322	http://www.ensembl.org/Mus_musculus/Transcript/Summary?db=core;g=ENSG00000241322	36024	ENSG00000241322	CMT1A duplicated region transcript 1 [Source:HGNC Symbol;Acc:HGNC:14379]	CDRT1	0.265347	0.252804	1.02806	1.02806	NA	1.34907	0.252804	1.17694	1.17694	NA	0.265347	1.34907	-1.14481	NA	4.92589	2.02085	1.58118	1.58118	0.539529	0.934793	2.02085	-1.23987	1.23987	NA	4.92589	0.934793	1.96046	0.135846										0	0	0.796042	0	2.56193	1.48529	0.758411	0	0	3.63357	5.71336	5.43074	1.69022	0	1.11416	2.22445	2.84571	0.992384
ENSG00000223510	http://www.ensembl.org/Mus_musculus/Transcript/Summary?db=core;g=ENSG00000223510	24752	ENSG00000223510	CMT1A duplicated region transcript 15 [Source:HGNC Symbol;Acc:HGNC:14395]	CDRT15	0	0.264977	-1.01319	1.01319	NA	0	0.264977	-1.02594	1.02594	NA	0	0	1.01259	NA	0	0.31619	-1.04425	1.04425	NA	0	0.31619	-1.03283	1.03283	NA	0	0	-1.01106	NA										0	0	0	0	0	0	0	0.794931	0	0	0	0	0	0	0	0	0.94857	0
ENSG00000214819	http://www.ensembl.org/Mus_musculus/Transcript/Summary?db=core;g=ENSG00000214819	22953	ENSG00000214819	CMT1A duplicated region transcript 15 like 2 [Source:HGNC Symbol;Acc:HGNC:34075]	CDRT15L2	0	0	NA	#VALUE!	NA	0	0	NA	#VALUE!	NA	0	0	NA	NA	0	0	NA	#VALUE!	NA	0	0	NA	#VALUE!	NA	0	0	NA	NA										0	0	0	0	0	0	0	0	0	0	0	0	0	0	0	0	0	0
ENSG00000141028	http://www.ensembl.org/Mus_musculus/Transcript/Summary?db=core;g=ENSG00000141028	8061	ENSG00000141028	CMT1A duplicated region transcript 15 pseudogene 1 [Source:HGNC Symbol;Acc:HGNC:33168]	CDRT15P1	0	0	NA	#VALUE!	NA	0	0	NA	#VALUE!	NA	0	0	NA	NA	0	0	NA	#VALUE!	NA	0	0	NA	#VALUE!	NA	0	0	NA	NA										0	0	0	0	0	0	0	0	0	0	0	0	0	0	0	0	0	0
ENSG00000227255	http://www.ensembl.org/Mus_musculus/Transcript/Summary?db=core;g=ENSG00000227255	27351	ENSG00000227255	CMT1A duplicated region transcript 15 pseudogene 2 [Source:HGNC Symbol;Acc:HGNC:34074]	CDRT15P2	0	0	NA	#VALUE!	NA	0	0	NA	#VALUE!	NA	0	0	NA	NA	0	0	NA	#VALUE!	NA	0	0	NA	#VALUE!	NA	0	0	NA	NA										0	0	0	0	0	0	0	0	0	0	0	0	0	0	0	0	0	0
ENSG00000239704	http://www.ensembl.org/Mus_musculus/Transcript/Summary?db=core;g=ENSG00000239704	35363	ENSG00000239704	CMT1A duplicated region transcript 4 [Source:HGNC Symbol;Acc:HGNC:14383]	CDRT4	12.7293	6.99965	1.47531	1.47531	0.545354	7.74712	6.99965	1.03278	1.03278	0.975827	12.7293	7.74712	1.42849	0.758208	3.86946	3.94371	1.00136	1.00136	0.998319	1.46656	3.94371	-1.45165	1.45165	NA	3.86946	1.46656	1.45361	0.379475										12.7262	7.15271	18.309	3.41393	15.3716	4.45587	5.30888	8.74424	6.94582	5.45036	1.63239	4.52562	0.845112	1.32625	2.22831	8.8978	0.94857	1.98477
ENSG00000259944	http://www.ensembl.org/Mus_musculus/Transcript/Summary?db=core;g=ENSG00000259944	45731	ENSG00000259944	CMT1A duplicated region transcript 7 (non-protein coding) [Source:HGNC Symbol;Acc:HGNC:14386]	CDRT7	0	0	NA	#VALUE!	NA	0	0	NA	#VALUE!	NA	0	0	NA	NA	0	0	NA	#VALUE!	NA	0	0	NA	#VALUE!	NA	0	0	NA	NA										0	0	0	0	0	0	0	0	0	0	0	0	0	0	0	0	0	0
ENSG00000265163	http://www.ensembl.org/Mus_musculus/Transcript/Summary?db=core;g=ENSG00000265163	48329	ENSG00000265163	CMT1A duplicated region transcript 8 [Source:HGNC Symbol;Acc:HGNC:14387]	CDRT8	0	0	NA	#VALUE!	NA	0	0	NA	#VALUE!	NA	0	0	NA	NA	0	0	NA	#VALUE!	NA	0	0	NA	#VALUE!	NA	0	0	NA	NA										0	0	0	0	0	0	0	0	0	0	0	0	0	0	0	0	0	0
ENSG00000163624	http://www.ensembl.org/Mus_musculus/Transcript/Summary?db=core;g=ENSG00000163624	11077	ENSG00000163624	CDP-diacylglycerol synthase 1 [Source:HGNC Symbol;Acc:HGNC:1800]	CDS1	919.027	1048.94	-1.12937	1.12937	0.686909	849.391	1048.94	-1.21961	1.21961	0.57712	919.027	849.391	1.07991	0.940422	2045.51	2290.61	-1.11603	1.11603	0.677766	1553.55	2290.61	-1.45555	1.45555	0.00784143	2045.51	1553.55	1.30422	0.0619908										1018.1	712.887	1026.1	837.267	736.554	974.351	1128.52	1007.18	1011.11	2084.76	1998.05	2053.73	1892.21	1238.72	1529.74	2194.42	2313.56	2363.86
ENSG00000101290	http://www.ensembl.org/Mus_musculus/Transcript/Summary?db=core;g=ENSG00000101290	2494	ENSG00000101290	CDP-diacylglycerol synthase 2 [Source:HGNC Symbol;Acc:HGNC:1801]	CDS2	1209.74	1461.09	-1.1902	1.1902	0.593477	1019.4	1461.09	-1.39646	1.39646	0.299097	1209.74	1019.4	1.1733	0.814412	2009.89	1900.05	1.05581	1.05581	0.878802	1315.63	1900.05	-1.42471	1.42471	0.018539	2009.89	1315.63	1.50421	0.00460341						up				1410.65	975.153	1243.42	1133.43	736.554	1188.23	1442.5	1488.11	1452.67	1905.81	2158.84	1965.02	1634.45	1139.25	1173.21	1872.99	2115.31	1711.86
ENSG00000204539	http://www.ensembl.org/Mus_musculus/Transcript/Summary?db=core;g=ENSG00000204539	19921	ENSG00000204539	corneodesmosin [Source:HGNC Symbol;Acc:HGNC:1802]	CDSN	21.2929	9.37669	1.75503	1.75503	0.318905	23.6038	9.37669	1.89695	1.89695	0.236924	21.2929	23.6038	-1.08086	0.979463	2.87104	0.63238	1.57635	1.57635	NA	2.11965	0.63238	1.37235	1.37235	NA	2.87104	2.11965	1.14865	NA										22.5156	19.0739	22.2892	25.6045	19.2145	25.9926	18.2019	3.97465	5.95356	1.81679	4.08097	2.71537	1.69022	1.32625	3.34247	0	1.89714	0
ENSG00000167513	http://www.ensembl.org/Mus_musculus/Transcript/Summary?db=core;g=ENSG00000167513	12108	ENSG00000167513	chromatin licensing and DNA replication factor 1 [Source:HGNC Symbol;Acc:HGNC:24576]	CDT1	3711.16	2921.1	1.24334	1.24334	0.547777	2515.76	2921.1	-1.14604	1.14604	0.779519	3711.16	2515.76	1.42491	0.31452	3557.47	5077.01	-1.40195	1.40195	0.124929	7905.78	5077.01	1.52348	1.52348	0.0189325	3557.47	7905.78	-2.13584	3.89346e-06					up	down				2905.49	5312.08	2915.9	2789.18	2486.35	2271.75	2574.05	3175.75	3013.5	4736.36	2838.73	3097.33	6503.98	8852.75	8360.62	5007.24	5644.94	4578.86
ENSG00000091527	http://www.ensembl.org/Mus_musculus/Transcript/Summary?db=core;g=ENSG00000091527	1936	ENSG00000091527	CDV3 homolog [Source:HGNC Symbol;Acc:HGNC:26928]	CDV3	8278.04	8667.89	-1.04322	1.04322	0.910839	5969.86	8667.89	-1.41207	1.41207	0.295553	8278.04	5969.86	1.35357	0.396105	21872.5	20439	1.06818	1.06818	0.822587	17258.4	20439	-1.17882	1.17882	0.248654	21872.5	17258.4	1.25919	0.0879136										9545.63	6046.43	9242.05	6636.69	4593.54	6679.35	7741.86	9176.68	9085.14	23482.9	18829.6	23305.1	19942.1	15477.4	16355.8	20178	21858.8	19280
ENSG00000176243	http://www.ensembl.org/Mus_musculus/Transcript/Summary?db=core;g=ENSG00000176243	14044	ENSG00000176243	CDV3 pseudogene 1 [Source:HGNC Symbol;Acc:HGNC:42387]	CDV3P1	17.1135	24.8153	-1.29092	1.29092	0.62145	21.0117	24.8153	-1.14148	1.14148	0.847413	17.1135	21.0117	-1.13092	0.946289	87.1844	74.1918	1.15471	1.15471	0.800558	53.6485	74.1918	-1.3095	1.3095	0.355659	87.1844	53.6485	1.51209	0.128569										23.4945	9.53695	18.309	21.3371	17.9335	23.7647	25.786	27.8226	20.8375	76.305	77.5385	107.71	87.8916	31.8301	41.2238	81.1924	75.8856	65.4973
ENSG00000113722	http://www.ensembl.org/Mus_musculus/Transcript/Summary?db=core;g=ENSG00000113722	4225	ENSG00000113722	caudal type homeobox 1 [Source:HGNC Symbol;Acc:HGNC:1805]	CDX1	0	0	NA	#VALUE!	NA	0	0	NA	#VALUE!	NA	0	0	NA	NA	0	0	NA	#VALUE!	NA	0	0	NA	#VALUE!	NA	0	0	NA	NA										0	0	0	0	0	0	0	0	0	0	0	0	0	0	0	0	0	0
ENSG00000165556	http://www.ensembl.org/Mus_musculus/Transcript/Summary?db=core;g=ENSG00000165556	11631	ENSG00000165556	caudal type homeobox 2 [Source:HGNC Symbol;Acc:HGNC:1806]	CDX2	0.794746	0	1.0485	1.0485	NA	0	0	1.00463	1.00463	NA	0.794746	0	1.04367	NA	0	0	NA	#VALUE!	NA	0	0	NA	#VALUE!	NA	0	0	NA	NA										0	2.38424	0	0	0	0	0	0	0	0	0	0	0	0	0	0	0	0
ENSG00000131264	http://www.ensembl.org/Mus_musculus/Transcript/Summary?db=core;g=ENSG00000131264	6431	ENSG00000131264	caudal type homeobox 4 [Source:HGNC Symbol;Acc:HGNC:1808]	CDX4	0.794746	0	1.0485	1.0485	NA	0	0	1.00463	1.00463	NA	0.794746	0	1.04367	NA	0	0	NA	#VALUE!	NA	0	0	NA	#VALUE!	NA	0	0	NA	NA										0	2.38424	0	0	0	0	0	0	0	0	0	0	0	0	0	0	0	0
ENSG00000172288	http://www.ensembl.org/Mus_musculus/Transcript/Summary?db=core;g=ENSG00000172288	13267	ENSG00000172288	chromodomain Y-linked 1 [Source:HGNC Symbol;Acc:HGNC:1809]	CDY1	0	0	NA	#VALUE!	NA	0	0	NA	#VALUE!	NA	0	0	NA	NA	0	0	NA	#VALUE!	NA	0	0	NA	#VALUE!	NA	0	0	NA	NA										0	0	0	0	0	0	0	0	0	0	0	0	0	0	0	0	0	0
ENSG00000226042	http://www.ensembl.org/Mus_musculus/Transcript/Summary?db=core;g=ENSG00000226042	26492	ENSG00000226042	chromodomain Y-linked 10 pseudogene [Source:HGNC Symbol;Acc:HGNC:23848]	CDY10P	0	0	NA	#VALUE!	NA	0	0	NA	#VALUE!	NA	0	0	NA	NA	0	0	NA	#VALUE!	NA	0	0	NA	#VALUE!	NA	0	0	NA	NA										0	0	0	0	0	0	0	0	0	0	0	0	0	0	0	0	0	0
ENSG00000230029	http://www.ensembl.org/Mus_musculus/Transcript/Summary?db=core;g=ENSG00000230029	29208	ENSG00000230029	chromodomain protein Y-linked 11 pseudogene [Source:HGNC Symbol;Acc:HGNC:23852]	CDY11P	0	0	NA	#VALUE!	NA	0	0	NA	#VALUE!	NA	0	0	NA	NA	0	0	NA	#VALUE!	NA	0	0	NA	#VALUE!	NA	0	0	NA	NA										0	0	0	0	0	0	0	0	0	0	0	0	0	0	0	0	0	0
ENSG00000228850	http://www.ensembl.org/Mus_musculus/Transcript/Summary?db=core;g=ENSG00000228850	28414	ENSG00000228850	chromodomain Y-linked 12 pseudogene [Source:HGNC Symbol;Acc:HGNC:23856]	CDY12P	0	0	NA	#VALUE!	NA	0	0	NA	#VALUE!	NA	0	0	NA	NA	0	0	NA	#VALUE!	NA	0	0	NA	#VALUE!	NA	0	0	NA	NA										0	0	0	0	0	0	0	0	0	0	0	0	0	0	0	0	0	0
ENSG00000224873	http://www.ensembl.org/Mus_musculus/Transcript/Summary?db=core;g=ENSG00000224873	25693	ENSG00000224873	chromodomain Y-linked 13 pseudogene [Source:HGNC Symbol;Acc:HGNC:23857]	CDY13P	0	0	NA	#VALUE!	NA	0	0	NA	#VALUE!	NA	0	0	NA	NA	0	0	NA	#VALUE!	NA	0	0	NA	#VALUE!	NA	0	0	NA	NA										0	0	0	0	0	0	0	0	0	0	0	0	0	0	0	0	0	0
ENSG00000226873	http://www.ensembl.org/Mus_musculus/Transcript/Summary?db=core;g=ENSG00000226873	27078	ENSG00000226873	chromodomain protein Y-linked 14 pseudogene [Source:HGNC Symbol;Acc:HGNC:23858]	CDY14P	0	0	NA	#VALUE!	NA	0	0	NA	#VALUE!	NA	0	0	NA	NA	0	0	NA	#VALUE!	NA	0	0	NA	#VALUE!	NA	0	0	NA	NA										0	0	0	0	0	0	0	0	0	0	0	0	0	0	0	0	0	0
ENSG00000223362	http://www.ensembl.org/Mus_musculus/Transcript/Summary?db=core;g=ENSG00000223362	24663	ENSG00000223362	chromodomain Y-linked 15 pseudogene [Source:HGNC Symbol;Acc:HGNC:23859]	CDY15P	0	0	NA	#VALUE!	NA	0	0	NA	#VALUE!	NA	0	0	NA	NA	0	0	NA	#VALUE!	NA	0	0	NA	#VALUE!	NA	0	0	NA	NA										0	0	0	0	0	0	0	0	0	0	0	0	0	0	0	0	0	0
ENSG00000231375	http://www.ensembl.org/Mus_musculus/Transcript/Summary?db=core;g=ENSG00000231375	30141	ENSG00000231375	chromodomain Y-linked 17 pseudogene [Source:HGNC Symbol;Acc:HGNC:23861]	CDY17P	0	0	NA	#VALUE!	NA	0	0	NA	#VALUE!	NA	0	0	NA	NA	0	0	NA	#VALUE!	NA	0	0	NA	#VALUE!	NA	0	0	NA	NA										0	0	0	0	0	0	0	0	0	0	0	0	0	0	0	0	0	0
ENSG00000232205	http://www.ensembl.org/Mus_musculus/Transcript/Summary?db=core;g=ENSG00000232205	30714	ENSG00000232205	chromodomain Y-linked 18 pseudogene [Source:HGNC Symbol;Acc:HGNC:23862]	CDY18P	0	0	NA	#VALUE!	NA	0	0	NA	#VALUE!	NA	0	0	NA	NA	0	0	NA	#VALUE!	NA	0	0	NA	#VALUE!	NA	0	0	NA	NA										0	0	0	0	0	0	0	0	0	0	0	0	0	0	0	0	0	0
ENSG00000237823	http://www.ensembl.org/Mus_musculus/Transcript/Summary?db=core;g=ENSG00000237823	34567	ENSG00000237823	chromodomain Y-linked 19 pseudogene [Source:HGNC Symbol;Acc:HGNC:23863]	CDY19P	0	0	NA	#VALUE!	NA	0	0	NA	#VALUE!	NA	0	0	NA	NA	0	0	NA	#VALUE!	NA	0	0	NA	#VALUE!	NA	0	0	NA	NA										0	0	0	0	0	0	0	0	0	0	0	0	0	0	0	0	0	0
ENSG00000172352	http://www.ensembl.org/Mus_musculus/Transcript/Summary?db=core;g=ENSG00000172352	13289	ENSG00000172352	chromodomain Y-linked 1B [Source:HGNC Symbol;Acc:HGNC:23920]	CDY1B	0	0	NA	#VALUE!	NA	0	0	NA	#VALUE!	NA	0	0	NA	NA	0	0	NA	#VALUE!	NA	0	0	NA	#VALUE!	NA	0	0	NA	NA										0	0	0	0	0	0	0	0	0	0	0	0	0	0	0	0	0	0
ENSG00000225609	http://www.ensembl.org/Mus_musculus/Transcript/Summary?db=core;g=ENSG00000225609	26192	ENSG00000225609	chromodomain Y-linked 20 pseudogene [Source:HGNC Symbol;Acc:HGNC:23864]	CDY20P	0	0	NA	#VALUE!	NA	0	0	NA	#VALUE!	NA	0	0	NA	NA	0	0	NA	#VALUE!	NA	0	0	NA	#VALUE!	NA	0	0	NA	NA										0	0	0	0	0	0	0	0	0	0	0	0	0	0	0	0	0	0
ENSG00000229343	http://www.ensembl.org/Mus_musculus/Transcript/Summary?db=core;g=ENSG00000229343	28742	ENSG00000229343	chromodomain Y-linked 22 pseudogene [Source:HGNC Symbol;Acc:HGNC:23866]	CDY22P	0	0	NA	#VALUE!	NA	0	0	NA	#VALUE!	NA	0	0	NA	NA	0	0	NA	#VALUE!	NA	0	0	NA	#VALUE!	NA	0	0	NA	NA										0	0	0	0	0	0	0	0	0	0	0	0	0	0	0	0	0	0
ENSG00000231716	http://www.ensembl.org/Mus_musculus/Transcript/Summary?db=core;g=ENSG00000231716	30377	ENSG00000231716	chromodomain Y-linked 23 pseudogene [Source:HGNC Symbol;Acc:HGNC:23867]	CDY23P	0	0	NA	#VALUE!	NA	0	0	NA	#VALUE!	NA	0	0	NA	NA	0	0	NA	#VALUE!	NA	0	0	NA	#VALUE!	NA	0	0	NA	NA										0	0	0	0	0	0	0	0	0	0	0	0	0	0	0	0	0	0
ENSG00000182415	http://www.ensembl.org/Mus_musculus/Transcript/Summary?db=core;g=ENSG00000182415	15246	ENSG00000182415	chromodomain Y-linked 2A [Source:HGNC Symbol;Acc:HGNC:1810]	CDY2A	0	0	NA	#VALUE!	NA	0	0	NA	#VALUE!	NA	0	0	NA	NA	0	0	NA	#VALUE!	NA	0	0	NA	#VALUE!	NA	0	0	NA	NA										0	0	0	0	0	0	0	0	0	0	0	0	0	0	0	0	0	0
ENSG00000129873	http://www.ensembl.org/Mus_musculus/Transcript/Summary?db=core;g=ENSG00000129873	6187	ENSG00000129873	chromodomain Y-linked 2B [Source:HGNC Symbol;Acc:HGNC:23921]	CDY2B	0	0	NA	#VALUE!	NA	0	0	NA	#VALUE!	NA	0	0	NA	NA	0	0	NA	#VALUE!	NA	0	0	NA	#VALUE!	NA	0	0	NA	NA										0	0	0	0	0	0	0	0	0	0	0	0	0	0	0	0	0	0
ENSG00000232235	http://www.ensembl.org/Mus_musculus/Transcript/Summary?db=core;g=ENSG00000232235	30732	ENSG00000232235	chromodomain Y-linked 3 pseudogene [Source:HGNC Symbol;Acc:HGNC:23849]	CDY3P	0	0	NA	#VALUE!	NA	0	0	NA	#VALUE!	NA	0	0	NA	NA	0	0	NA	#VALUE!	NA	0	0	NA	#VALUE!	NA	0	0	NA	NA										0	0	0	0	0	0	0	0	0	0	0	0	0	0	0	0	0	0
ENSG00000228411	http://www.ensembl.org/Mus_musculus/Transcript/Summary?db=core;g=ENSG00000228411	28120	ENSG00000228411	chromodomain Y-linked 4 pseudogene [Source:HGNC Symbol;Acc:HGNC:23872]	CDY4P	0	0.252804	-1.01319	1.01319	NA	0	0.252804	-1.02594	1.02594	NA	0	0	1.01259	NA	0.302798	0	1.02793	1.02793	NA	0	0	1.00313	1.00313	NA	0.302798	0	1.02472	NA										0	0	0	0	0	0	0.758411	0	0	0.908393	0	0	0	0	0	0	0	0
ENSG00000226449	http://www.ensembl.org/Mus_musculus/Transcript/Summary?db=core;g=ENSG00000226449	26782	ENSG00000226449	chromodomain Y-linked 5 pseudogene [Source:HGNC Symbol;Acc:HGNC:23850]	CDY5P	0	0	NA	#VALUE!	NA	0	0	NA	#VALUE!	NA	0	0	NA	NA	0	0	NA	#VALUE!	NA	0	0	NA	#VALUE!	NA	0	0	NA	NA										0	0	0	0	0	0	0	0	0	0	0	0	0	0	0	0	0	0
ENSG00000229138	http://www.ensembl.org/Mus_musculus/Transcript/Summary?db=core;g=ENSG00000229138	28593	ENSG00000229138	chromodomain Y-linked 6 pseudogene [Source:HGNC Symbol;Acc:HGNC:23853]	CDY6P	0	0	NA	#VALUE!	NA	0	0	NA	#VALUE!	NA	0	0	NA	NA	0	0	NA	#VALUE!	NA	0	0	NA	#VALUE!	NA	0	0	NA	NA										0	0	0	0	0	0	0	0	0	0	0	0	0	0	0	0	0	0
ENSG00000237558	http://www.ensembl.org/Mus_musculus/Transcript/Summary?db=core;g=ENSG00000237558	34387	ENSG00000237558	chromodomain Y-linked 7 pseudogene [Source:HGNC Symbol;Acc:HGNC:23854]	CDY7P	0	0	NA	#VALUE!	NA	0	0	NA	#VALUE!	NA	0	0	NA	NA	0	0	NA	#VALUE!	NA	0	0	NA	#VALUE!	NA	0	0	NA	NA										0	0	0	0	0	0	0	0	0	0	0	0	0	0	0	0	0	0
ENSG00000224033	http://www.ensembl.org/Mus_musculus/Transcript/Summary?db=core;g=ENSG00000224033	25110	ENSG00000224033	chromodomain Y-linked 8 pseudogene [Source:HGNC Symbol;Acc:HGNC:23855]	CDY8P	0	0	NA	#VALUE!	NA	0	0	NA	#VALUE!	NA	0	0	NA	NA	0	0	NA	#VALUE!	NA	0	0	NA	#VALUE!	NA	0	0	NA	NA										0	0	0	0	0	0	0	0	0	0	0	0	0	0	0	0	0	0
ENSG00000232899	http://www.ensembl.org/Mus_musculus/Transcript/Summary?db=core;g=ENSG00000232899	31189	ENSG00000232899	chromodomain Y-linked 9 pseudogene [Source:HGNC Symbol;Acc:HGNC:23851]	CDY9P	0	0	NA	#VALUE!	NA	0	0	NA	#VALUE!	NA	0	0	NA	NA	0	0	NA	#VALUE!	NA	0	0	NA	#VALUE!	NA	0	0	NA	NA										0	0	0	0	0	0	0	0	0	0	0	0	0	0	0	0	0	0
ENSG00000153046	http://www.ensembl.org/Mus_musculus/Transcript/Summary?db=core;g=ENSG00000153046	9615	ENSG00000153046	chromodomain Y like [Source:HGNC Symbol;Acc:HGNC:1811]	CDYL	926.222	1226.59	-1.27377	1.27377	0.578781	1287.81	1226.59	1.04373	1.04373	0.95035	926.222	1287.81	-1.32947	0.667942	1420.69	1509.29	-1.06101	1.06101	0.823191	1787.63	1509.29	1.18069	1.18069	0.188843	1420.69	1787.63	-1.25272	0.0606612										1048.44	717.656	1012.57	1391.18	689.159	1783.09	1521.37	1146.29	1012.11	1324.44	1515.67	1421.95	1985.17	1592.83	1784.88	1411.41	1538.58	1577.89
ENSG00000166446	http://www.ensembl.org/Mus_musculus/Transcript/Summary?db=core;g=ENSG00000166446	11862	ENSG00000166446	chromodomain Y like 2 [Source:HGNC Symbol;Acc:HGNC:23030]	CDYL2	2748.99	3731.41	-1.31905	1.31905	0.466797	2296.69	3731.41	-1.5515	1.5515	0.194787	2748.99	2296.69	1.17623	0.858996	4958.39	5771.13	-1.15762	1.15762	0.572406	2881.18	5771.13	-1.95237	1.95237	2.31442e-06	4958.39	2881.18	1.68655	0.000298836					down	up				2877.1	2586.9	2782.96	2327.45	1402.66	3159.96	3735.17	4096.28	3362.77	4585.57	5348.53	4941.07	3680.46	2372.67	2590.41	5462.13	5710.39	6140.87
ENSG00000224039	http://www.ensembl.org/Mus_musculus/Transcript/Summary?db=core;g=ENSG00000224039	25114	ENSG00000224039	chromodomain Y-like pseudogene 1 [Source:HGNC Symbol;Acc:HGNC:52805]	CDYLP1	0	0	NA	#VALUE!	NA	0	0	NA	#VALUE!	NA	0	0	NA	NA	0	0	NA	#VALUE!	NA	0	0	NA	#VALUE!	NA	0	0	NA	NA										0	0	0	0	0	0	0	0	0	0	0	0	0	0	0	0	0	0
ENSG00000079385	http://www.ensembl.org/Mus_musculus/Transcript/Summary?db=core;g=ENSG00000079385	1467	ENSG00000079385	carcinoembryonic antigen related cell adhesion molecule 1 [Source:HGNC Symbol;Acc:HGNC:1814]	CEACAM1	4.99604	6.43995	-1.13929	1.13929	0.80767	19.1369	6.43995	2.05325	2.05325	0.220594	4.99604	19.1369	-2.33925	0.0894737	2.83922	4.28186	-1.18346	1.18346	0.877837	0	4.28186	-1.94705	1.94705	NA	2.83922	0	1.64522	0.0699248										7.83151	4.76848	2.38813	19.6301	19.2145	18.5661	11.3762	3.97465	3.96904	0	4.89717	3.6205	0	0	0	1.11222	3.79428	7.93907
ENSG00000213892	http://www.ensembl.org/Mus_musculus/Transcript/Summary?db=core;g=ENSG00000213892	22598	ENSG00000213892	carcinoembryonic antigen related cell adhesion molecule 16 [Source:HGNC Symbol;Acc:HGNC:31948]	CEACAM16	0	0.252804	-1.01399	1.01399	NA	0.532043	0.252804	1.03763	1.03763	NA	0	0.532043	-1.05214	NA	0	0	NA	#VALUE!	NA	0	0	NA	#VALUE!	NA	0	0	NA	NA										0	0	0	0.853483	0	0.742645	0.758411	0	0	0	0	0	0	0	0	0	0	0
ENSG00000213822	http://www.ensembl.org/Mus_musculus/Transcript/Summary?db=core;g=ENSG00000213822	22565	ENSG00000213822	carcinoembryonic antigen related cell adhesion molecule 18 [Source:HGNC Symbol;Acc:HGNC:31949]	CEACAM18	0	0	NA	#VALUE!	NA	0	0	NA	#VALUE!	NA	0	0	NA	NA	0	0	NA	#VALUE!	NA	0	0	NA	#VALUE!	NA	0	0	NA	NA										0	0	0	0	0	0	0	0	0	0	0	0	0	0	0	0	0	0
ENSG00000186567	http://www.ensembl.org/Mus_musculus/Transcript/Summary?db=core;g=ENSG00000186567	16281	ENSG00000186567	carcinoembryonic antigen related cell adhesion molecule 19 [Source:HGNC Symbol;Acc:HGNC:31951]	CEACAM19	30.7307	17.3862	1.48856	1.48856	0.472615	43.807	17.3862	2.00282	2.00282	0.136016	30.7307	43.807	-1.34548	0.780271	16.4725	8.75958	1.5807	1.5807	0.401812	14.347	8.75958	1.39354	1.39354	0.416195	16.4725	14.347	1.13431	0.790698										16.642	45.3005	30.2496	33.2859	69.1721	28.9632	18.2019	15.1037	18.853	9.08393	28.5668	11.7666	8.45112	21.2201	13.3699	8.8978	10.4343	6.94669
ENSG00000273777	http://www.ensembl.org/Mus_musculus/Transcript/Summary?db=core;g=ENSG00000273777	52792	ENSG00000273777	carcinoembryonic antigen related cell adhesion molecule 20 [Source:HGNC Symbol;Acc:HGNC:24879]	CEACAM20	0	0	1.01728	1.01728	NA	0.426988	0	1.03546	1.03546	NA	0	0.426988	-1.01787	NA	0	0	NA	#VALUE!	NA	0	0	NA	#VALUE!	NA	0	0	NA	NA										0	0	0	0	1.28096	0	0	0	0	0	0	0	0	0	0	0	0	0
ENSG00000007129	http://www.ensembl.org/Mus_musculus/Transcript/Summary?db=core;g=ENSG00000007129	173	ENSG00000007129	carcinoembryonic antigen related cell adhesion molecule 21 [Source:HGNC Symbol;Acc:HGNC:28834]	CEACAM21	0	0	1.01728	1.01728	NA	0.247548	0	1.03546	1.03546	NA	0	0.247548	-1.01787	NA	0	0	NA	#VALUE!	NA	0	0	NA	#VALUE!	NA	0	0	NA	NA										0	0	0	0	0	0.742645	0	0	0	0	0	0	0	0	0	0	0	0
ENSG00000230666	http://www.ensembl.org/Mus_musculus/Transcript/Summary?db=core;g=ENSG00000230666	29671	ENSG00000230666	carcinoembryonic antigen related cell adhesion molecule 22, pseudogene [Source:HGNC Symbol;Acc:HGNC:38029]	CEACAM22P	0.59166	0.583557	1.0337	1.0337	NA	1.10152	0.583557	1.09233	1.09233	NA	0.59166	1.10152	-1.05672	NA	0.907303	0.330795	1.10866	1.10866	NA	0	0.330795	-1.0549	1.0549	NA	0.907303	0	1.16953	NA										0.978939	0	0.796042	0	2.56193	0.742645	0.758411	0	0.992261	1.81679	0	0.905124	0	0	0	0	0	0.992384
ENSG00000170956	http://www.ensembl.org/Mus_musculus/Transcript/Summary?db=core;g=ENSG00000170956	12950	ENSG00000170956	carcinoembryonic antigen related cell adhesion molecule 3 [Source:HGNC Symbol;Acc:HGNC:1815]	CEACAM3	0	0	NA	#VALUE!	NA	0	0	NA	#VALUE!	NA	0	0	NA	NA	0	0	NA	#VALUE!	NA	0	0	NA	#VALUE!	NA	0	0	NA	NA										0	0	0	0	0	0	0	0	0	0	0	0	0	0	0	0	0	0
ENSG00000105352	http://www.ensembl.org/Mus_musculus/Transcript/Summary?db=core;g=ENSG00000105352	3086	ENSG00000105352	carcinoembryonic antigen related cell adhesion molecule 4 [Source:HGNC Symbol;Acc:HGNC:1816]	CEACAM4	0	0	NA	#VALUE!	NA	0	0	NA	#VALUE!	NA	0	0	NA	NA	0	0	NA	#VALUE!	NA	0	0	NA	#VALUE!	NA	0	0	NA	NA										0	0	0	0	0	0	0	0	0	0	0	0	0	0	0	0	0	0
ENSG00000105388	http://www.ensembl.org/Mus_musculus/Transcript/Summary?db=core;g=ENSG00000105388	3100	ENSG00000105388	carcinoembryonic antigen related cell adhesion molecule 5 [Source:HGNC Symbol;Acc:HGNC:1817]	CEACAM5	1.50963	1.92553	-1.03991	1.03991	NA	0	1.92553	-1.31095	1.31095	NA	1.50963	0	1.26064	NA	0	0	-1.00791	1.00791	NA	0.442085	0	1.03929	1.03929	NA	0	0.442085	-1.04751	NA										2.93682	0	1.59208	0	0	0	3.79206	0	1.98452	0	0	0	0	1.32625	0	0	0	0
ENSG00000086548	http://www.ensembl.org/Mus_musculus/Transcript/Summary?db=core;g=ENSG00000086548	1703	ENSG00000086548	carcinoembryonic antigen related cell adhesion molecule 6 [Source:HGNC Symbol;Acc:HGNC:1818]	CEACAM6	0.794746	4.26162	-1.56735	1.56735	NA	2.44961	4.26162	-1.20953	1.20953	NA	0.794746	2.44961	-1.29584	NA	1.17719	0	1.17808	1.17808	NA	0	0	1.00397	1.00397	NA	1.17719	0	1.17342	NA										0	2.38424	0	5.1209	0	2.22794	6.8257	3.97465	1.98452	0	0.816195	2.71537	0	0	0	0	0	0
ENSG00000007306	http://www.ensembl.org/Mus_musculus/Transcript/Summary?db=core;g=ENSG00000007306	182	ENSG00000007306	carcinoembryonic antigen related cell adhesion molecule 7 [Source:HGNC Symbol;Acc:HGNC:1819]	CEACAM7	0	0	NA	#VALUE!	NA	0	0	NA	#VALUE!	NA	0	0	NA	NA	0.272065	0	1.02793	1.02793	NA	0	0	1.00313	1.00313	NA	0.272065	0	1.02472	NA										0	0	0	0	0	0	0	0	0	0	0.816195	0	0	0	0	0	0	0
ENSG00000124469	http://www.ensembl.org/Mus_musculus/Transcript/Summary?db=core;g=ENSG00000124469	5533	ENSG00000124469	carcinoembryonic antigen related cell adhesion molecule 8 [Source:HGNC Symbol;Acc:HGNC:1820]	CEACAM8	0	0	NA	#VALUE!	NA	0	0	NA	#VALUE!	NA	0	0	NA	NA	0	0	NA	#VALUE!	NA	0	0	NA	#VALUE!	NA	0	0	NA	NA										0	0	0	0	0	0	0	0	0	0	0	0	0	0	0	0	0	0
ENSG00000233681	http://www.ensembl.org/Mus_musculus/Transcript/Summary?db=core;g=ENSG00000233681	31730	ENSG00000233681	carcinoembryonic antigen related cell adhesion molecule pseudogene 1 [Source:HGNC Symbol;Acc:HGNC:1821]	CEACAMP1	0	0	NA	#VALUE!	NA	0	0	NA	#VALUE!	NA	0	0	NA	NA	0	0	NA	#VALUE!	NA	0	0	NA	#VALUE!	NA	0	0	NA	NA										0	0	0	0	0	0	0	0	0	0	0	0	0	0	0	0	0	0
ENSG00000241104	http://www.ensembl.org/Mus_musculus/Transcript/Summary?db=core;g=ENSG00000241104	35928	ENSG00000241104	carcinoembryonic antigen related cell adhesion molecule pseudogene 10 [Source:HGNC Symbol;Acc:HGNC:1822]	CEACAMP10	0	0	1.01728	1.01728	NA	0.247548	0	1.03546	1.03546	NA	0	0.247548	-1.01787	NA	0	0	NA	#VALUE!	NA	0	0	NA	#VALUE!	NA	0	0	NA	NA										0	0	0	0	0	0.742645	0	0	0	0	0	0	0	0	0	0	0	0
ENSG00000236123	http://www.ensembl.org/Mus_musculus/Transcript/Summary?db=core;g=ENSG00000236123	33392	ENSG00000236123	carcinoembryonic antigen related cell adhesion molecule pseudogene 11 [Source:HGNC Symbol;Acc:HGNC:1823]	CEACAMP11	0	0	NA	#VALUE!	NA	0	0	NA	#VALUE!	NA	0	0	NA	NA	0	0	NA	#VALUE!	NA	0	0	NA	#VALUE!	NA	0	0	NA	NA										0	0	0	0	0	0	0	0	0	0	0	0	0	0	0	0	0	0
ENSG00000230558	http://www.ensembl.org/Mus_musculus/Transcript/Summary?db=core;g=ENSG00000230558	29591	ENSG00000230558	carcinoembryonic antigen related cell adhesion molecule pseudogene 2 [Source:HGNC Symbol;Acc:HGNC:1824]	CEACAMP2	0	0	NA	#VALUE!	NA	0	0	NA	#VALUE!	NA	0	0	NA	NA	0	0	NA	#VALUE!	NA	0	0	NA	#VALUE!	NA	0	0	NA	NA										0	0	0	0	0	0	0	0	0	0	0	0	0	0	0	0	0	0
ENSG00000239736	http://www.ensembl.org/Mus_musculus/Transcript/Summary?db=core;g=ENSG00000239736	35377	ENSG00000239736	carcinoembryonic antigen related cell adhesion molecule pseudogene 3 [Source:HGNC Symbol;Acc:HGNC:1825]	CEACAMP3	0	0	NA	#VALUE!	NA	0	0	NA	#VALUE!	NA	0	0	NA	NA	0	0	NA	#VALUE!	NA	0	0	NA	#VALUE!	NA	0	0	NA	NA										0	0	0	0	0	0	0	0	0	0	0	0	0	0	0	0	0	0
ENSG00000230681	http://www.ensembl.org/Mus_musculus/Transcript/Summary?db=core;g=ENSG00000230681	29679	ENSG00000230681	carcinoembryonic antigen related cell adhesion molecule pseudogene 4 [Source:HGNC Symbol;Acc:HGNC:1826]	CEACAMP4	0	0	NA	#VALUE!	NA	0	0	NA	#VALUE!	NA	0	0	NA	NA	0	0	NA	#VALUE!	NA	0	0	NA	#VALUE!	NA	0	0	NA	NA										0	0	0	0	0	0	0	0	0	0	0	0	0	0	0	0	0	0
ENSG00000231561	http://www.ensembl.org/Mus_musculus/Transcript/Summary?db=core;g=ENSG00000231561	30274	ENSG00000231561	carcinoembryonic antigen related cell adhesion molecule pseudogene 5 [Source:HGNC Symbol;Acc:HGNC:1827]	CEACAMP5	0.265347	0.836361	-1.08089	1.08089	NA	0.816537	0.836361	1.00224	1.00224	NA	0.265347	0.816537	-1.08332	NA	2.32691	2.09	1.05822	1.05822	NA	0	2.09	-1.63055	1.63055	NA	2.32691	0	1.72548	NA										0	0	0.796042	1.70697	0	0.742645	1.51682	0	0.992261	1.81679	2.44858	2.71537	0	0	0	3.33667	0.94857	1.98477
ENSG00000238092	http://www.ensembl.org/Mus_musculus/Transcript/Summary?db=core;g=ENSG00000238092	34760	ENSG00000238092	carcinoembryonic antigen related cell adhesion molecule pseudogene 6 [Source:HGNC Symbol;Acc:HGNC:1828]	CEACAMP6	0	0	NA	#VALUE!	NA	0	0	NA	#VALUE!	NA	0	0	NA	NA	0	0	NA	#VALUE!	NA	0	0	NA	#VALUE!	NA	0	0	NA	NA										0	0	0	0	0	0	0	0	0	0	0	0	0	0	0	0	0	0
ENSG00000227349	http://www.ensembl.org/Mus_musculus/Transcript/Summary?db=core;g=ENSG00000227349	27411	ENSG00000227349	carcinoembryonic antigen related cell adhesion molecule pseudogene 7 [Source:HGNC Symbol;Acc:HGNC:1829]	CEACAMP7	0	0	NA	#VALUE!	NA	0	0	NA	#VALUE!	NA	0	0	NA	NA	0	0	NA	#VALUE!	NA	0	0	NA	#VALUE!	NA	0	0	NA	NA										0	0	0	0	0	0	0	0	0	0	0	0	0	0	0	0	0	0
ENSG00000236932	http://www.ensembl.org/Mus_musculus/Transcript/Summary?db=core;g=ENSG00000236932	33951	ENSG00000236932	carcinoembryonic antigen related cell adhesion molecule pseudogene 8 [Source:HGNC Symbol;Acc:HGNC:1830]	CEACAMP8	0	0	NA	#VALUE!	NA	0	0	NA	#VALUE!	NA	0	0	NA	NA	0	0	NA	#VALUE!	NA	0	0	NA	#VALUE!	NA	0	0	NA	NA										0	0	0	0	0	0	0	0	0	0	0	0	0	0	0	0	0	0
ENSG00000230529	http://www.ensembl.org/Mus_musculus/Transcript/Summary?db=core;g=ENSG00000230529	29569	ENSG00000230529	carcinoembryonic antigen related cell adhesion molecule pseudogene 9 [Source:HGNC Symbol;Acc:HGNC:1831]	CEACAMP9	0	0	NA	#VALUE!	NA	0	0	NA	#VALUE!	NA	0	0	NA	NA	0	0	NA	#VALUE!	NA	0	0	NA	#VALUE!	NA	0	0	NA	NA										0	0	0	0	0	0	0	0	0	0	0	0	0	0	0	0	0	0
ENSG00000245848	http://www.ensembl.org/Mus_musculus/Transcript/Summary?db=core;g=ENSG00000245848	37521	ENSG00000245848	CCAAT enhancer binding protein alpha [Source:HGNC Symbol;Acc:HGNC:1833]	CEBPA	601.085	431.692	1.35179	1.35179	0.405812	436.975	431.692	1.01036	1.01036	0.984324	601.085	436.975	1.33794	0.506153	433.296	418.148	1.03343	1.03343	0.953859	540.466	418.148	1.26999	1.26999	0.275418	433.296	540.466	-1.22892	0.352657										586.384	658.05	558.822	464.295	521.352	325.279	452.013	309.228	533.836	623.158	310.154	366.575	466.502	637.928	516.968	429.319	398.399	426.725
ENSG00000267296	http://www.ensembl.org/Mus_musculus/Transcript/Summary?db=core;g=ENSG00000267296	49445	ENSG00000267296	CEBPA divergent transcript [Source:HGNC Symbol;Acc:HGNC:25710]	CEBPA-DT	90.9533	62.1225	1.39334	1.39334	0.390684	82.8987	62.1225	1.29025	1.29025	0.585694	90.9533	82.8987	1.0799	0.959148	83.9821	78.3688	1.06155	1.06155	0.931153	159.177	78.3688	1.87884	1.87884	0.0143262	83.9821	159.177	-1.7699	0.023302					up	down				97.8939	100.138	74.828	99.0041	85.8246	63.8675	73.5659	57.235	55.5666	137.167	51.4203	63.3587	130.992	188.328	158.21	84.5291	70.1942	80.3831
ENSG00000172216	http://www.ensembl.org/Mus_musculus/Transcript/Summary?db=core;g=ENSG00000172216	13251	ENSG00000172216	CCAAT enhancer binding protein beta [Source:HGNC Symbol;Acc:HGNC:1834]	CEBPB	1911.18	1098.41	1.62731	1.62731	0.182588	1558.22	1098.41	1.35875	1.35875	0.528737	1911.18	1558.22	1.19765	0.859457	1503.24	1137.33	1.30447	1.30447	0.260421	1621.07	1137.33	1.40095	1.40095	0.0579528	1503.24	1621.07	-1.07396	0.740013										1690.63	2069.52	1973.39	1409.1	2322.39	943.16	924.503	998.433	1372.3	1660.54	1272.45	1576.73	1200.9	1944.29	1718.03	1256.81	951.416	1203.76
ENSG00000070950	http://www.ensembl.org/Mus_musculus/Transcript/Summary?db=core;g=ENSG00000070950	1144	ENSG00000070950	RAD18, E3 ubiquitin protein ligase [Source:HGNC Symbol;Acc:HGNC:18278]	RAD18	362.968	837.691	-2.18336	2.18336	1.26531e-05	746.11	837.691	-1.11455	1.11455	0.789388	362.968	746.11	-1.95896	0.000230218	586.631	1303.79	-2.15522	2.15522	1.49319e-07	1172.89	1303.79	-1.106	1.106	0.582334	586.631	1172.89	-1.94866	4.74345e-06	down		down	down		down				398.428	300.414	390.061	782.644	604.615	851.072	921.47	855.345	736.257	659.493	533.792	566.608	1433.31	896.548	1188.8	1301.3	1351.71	1258.34
ENSG00000221869	http://www.ensembl.org/Mus_musculus/Transcript/Summary?db=core;g=ENSG00000221869	24118	ENSG00000221869	CCAAT enhancer binding protein delta [Source:HGNC Symbol;Acc:HGNC:1835]	CEBPD	1672.33	1272.85	1.26005	1.26005	0.613864	1497.32	1272.85	1.14711	1.14711	0.826625	1672.33	1497.32	1.09845	0.957809	694.648	1081.29	-1.51836	1.51836	0.0594342	1064.09	1081.29	-1.01615	1.01615	0.950856	694.648	1064.09	-1.49423	0.0328836										1243.25	2133.89	1639.85	1275.1	2376.19	840.675	1017.03	1385.56	1415.96	821.187	522.365	740.391	781.728	1244.03	1166.52	963.186	1005.48	1275.21
ENSG00000092067	http://www.ensembl.org/Mus_musculus/Transcript/Summary?db=core;g=ENSG00000092067	1960	ENSG00000092067	CCAAT enhancer binding protein epsilon [Source:HGNC Symbol;Acc:HGNC:1836]	CEBPE	1.12106	2.2928	-1.24021	1.24021	NA	3.82985	2.2928	1.25374	1.25374	NA	1.12106	3.82985	-1.5549	NA	0	0	-1.00791	1.00791	NA	0.442085	0	1.03929	1.03929	NA	0	0.442085	-1.04751	NA										0.978939	2.38424	0	4.26742	1.28096	5.94116	1.51682	2.38479	2.97678	0	0	0	0	1.32625	0	0	0	0
ENSG00000153879	http://www.ensembl.org/Mus_musculus/Transcript/Summary?db=core;g=ENSG00000153879	9692	ENSG00000153879	CCAAT enhancer binding protein gamma [Source:HGNC Symbol;Acc:HGNC:1837]	CEBPG	3028.44	2625.99	1.14805	1.14805	0.581317	2557.76	2625.99	-1.02564	1.02564	0.948444	3028.44	2557.76	1.17749	0.67007	4699.74	3997.21	1.17249	1.17249	0.281224	4294.94	3997.21	1.07321	1.07321	0.571329	4699.74	4294.94	1.09251	0.467401										3005.34	2551.13	3528.86	2528.87	2643.91	2500.49	2708.29	2402.28	2767.42	4972.54	4316.86	4809.83	4225.56	4263.91	4395.34	4280.95	3655.79	4054.88
ENSG00000115816	http://www.ensembl.org/Mus_musculus/Transcript/Summary?db=core;g=ENSG00000115816	4490	ENSG00000115816	CCAAT enhancer binding protein zeta [Source:HGNC Symbol;Acc:HGNC:24218]	CEBPZ	1845.12	2109.46	-1.13345	1.13345	0.686756	1956.47	2109.46	-1.07284	1.07284	0.866906	1845.12	1956.47	-1.05649	0.962892	3299.31	3630.31	-1.09847	1.09847	0.630239	3699.48	3630.31	1.01885	1.01885	0.897555	3299.31	3699.48	-1.11918	0.347613										2019.55	1649.89	1865.92	2254.05	1428.27	2187.09	2216.84	2120.08	1991.47	3270.22	3277.84	3349.86	3744.69	3290.44	4063.32	3457.91	3629.23	3803.81
ENSG00000218739	http://www.ensembl.org/Mus_musculus/Transcript/Summary?db=core;g=ENSG00000218739	23630	ENSG00000218739	CEBPZ opposite strand [Source:HGNC Symbol;Acc:HGNC:49288]	CEBPZOS	1694.64	1893.37	-1.11033	1.11033	0.704621	1707.29	1893.37	-1.10419	1.10419	0.786266	1694.64	1707.29	-1.00556	0.996555	2301.33	2581.16	-1.11972	1.11972	0.450902	2223.69	2581.16	-1.15819	1.15819	0.14874	2301.33	2223.69	1.03435	0.783398										1515.4	1540.22	2028.32	1519.2	1954.75	1647.93	1893.75	1887.17	1899.19	2335.48	2422.47	2146.05	2257.29	2184.34	2229.43	2545.88	2567.78	2629.82
ENSG00000099954	http://www.ensembl.org/Mus_musculus/Transcript/Summary?db=core;g=ENSG00000099954	2146	ENSG00000099954	CECR2, histone acetyl-lysine reader [Source:HGNC Symbol;Acc:HGNC:1840]	CECR2	79.8054	86.2138	-1.05996	1.05996	0.913831	175.538	86.2138	1.79715	1.79715	0.185527	79.8054	175.538	-1.90491	0.0973813	164.479	101.79	1.52492	1.52492	0.235398	132.751	101.79	1.27018	1.27018	0.423865	164.479	132.751	1.20055	0.555348										101.81	66.7587	70.8478	145.092	140.906	240.617	141.064	65.9792	51.5976	178.953	162.423	152.061	231.561	80.9015	85.79	93.4269	116.674	95.2688
ENSG00000241832	http://www.ensembl.org/Mus_musculus/Transcript/Summary?db=core;g=ENSG00000241832	36228	ENSG00000241832	cat eye syndrome chromosome region, candidate 3 (non-protein coding) [Source:HGNC Symbol;Acc:HGNC:1841]	CECR3	1.58949	0.330754	1.07956	1.07956	NA	0.426988	0.330754	1.00702	1.00702	NA	1.58949	0.426988	1.07203	NA	0	0	NA	#VALUE!	NA	0	0	NA	#VALUE!	NA	0	0	NA	NA										0	4.76848	0	0	1.28096	0	0	0	0.992261	0	0	0	0	0	0	0	0	0
ENSG00000237438	http://www.ensembl.org/Mus_musculus/Transcript/Summary?db=core;g=ENSG00000237438	34300	ENSG00000237438	cat eye syndrome chromosome region, candidate 7 (non-protein coding) [Source:HGNC Symbol;Acc:HGNC:1845]	CECR7	0.857008	1.60695	-1.10992	1.10992	NA	3.12464	1.60695	1.25984	1.25984	NA	0.857008	3.12464	-1.39832	NA	1.75314	1.75921	1.00775	1.00775	NA	1.00549	1.75921	-1.16495	1.16495	NA	1.75314	1.00549	1.17398	NA										0.978939	0	1.59208	2.56045	3.84289	2.97058	3.03364	0.794931	0.992261	1.81679	1.63239	1.81025	1.69022	1.32625	0	3.33667	0.94857	0.992384
ENSG00000231004	http://www.ensembl.org/Mus_musculus/Transcript/Summary?db=core;g=ENSG00000231004	29894	ENSG00000231004	cat eye syndrome chromosome region, candidate 9 (non-protein coding) [Source:HGNC Symbol;Acc:HGNC:1847]	CECR9	0	0	NA	#VALUE!	NA	0	0	NA	#VALUE!	NA	0	0	NA	NA	0	0	NA	#VALUE!	NA	0	0	NA	#VALUE!	NA	0	0	NA	NA										0	0	0	0	0	0	0	0	0	0	0	0	0	0	0	0	0	0
ENSG00000170835	http://www.ensembl.org/Mus_musculus/Transcript/Summary?db=core;g=ENSG00000170835	12910	ENSG00000170835	carboxyl ester lipase [Source:HGNC Symbol;Acc:HGNC:1848]	CEL	30.4804	12.9827	1.7115	1.7115	0.354001	24.4719	12.9827	1.51724	1.51724	0.545849	30.4804	24.4719	1.12804	0.956298	24.2114	13.1106	1.64324	1.64324	0.26997	14.4546	13.1106	1.06278	1.06278	0.89099	24.2114	14.4546	1.54617	0.210382										12.7262	57.2217	21.4931	16.2162	37.148	20.0514	12.1346	15.8986	10.9149	19.9847	31.8316	20.8179	7.60601	14.5888	21.169	11.1222	12.3314	15.8781
ENSG00000139610	http://www.ensembl.org/Mus_musculus/Transcript/Summary?db=core;g=ENSG00000139610	7850	ENSG00000139610	chymotrypsin like elastase family member 1 [Source:HGNC Symbol;Acc:HGNC:3308]	CELA1	2.1	1.87192	1.01792	1.01792	NA	2.382	1.87192	1.05865	1.05865	NA	2.1	2.382	-1.04001	NA	0.301708	1.66471	-1.35189	1.35189	NA	0	1.66471	-1.4412	1.4412	NA	0.301708	0	1.06606	NA										3.91575	2.38424	0	2.56045	3.84289	0.742645	3.03364	1.58986	0.992261	0	0	0.905124	0	0	0	1.11222	1.89714	1.98477
ENSG00000142615	http://www.ensembl.org/Mus_musculus/Transcript/Summary?db=core;g=ENSG00000142615	8261	ENSG00000142615	chymotrypsin like elastase family member 2A [Source:HGNC Symbol;Acc:HGNC:24609]	CELA2A	0	0	1.01728	1.01728	NA	0.426988	0	1.03546	1.03546	NA	0	0.426988	-1.01787	NA	0	0.330795	-1.04425	1.04425	NA	0	0.330795	-1.03283	1.03283	NA	0	0	-1.01106	NA										0	0	0	0	1.28096	0	0	0	0	0	0	0	0	0	0	0	0	0.992384
ENSG00000215704	http://www.ensembl.org/Mus_musculus/Transcript/Summary?db=core;g=ENSG00000215704	23247	ENSG00000215704	chymotrypsin like elastase family member 2B [Source:HGNC Symbol;Acc:HGNC:29995]	CELA2B	0	0	1.01728	1.01728	NA	0.247548	0	1.03546	1.03546	NA	0	0.247548	-1.01787	NA	0.301708	0	1.02793	1.02793	NA	0.371385	0	1.03929	1.03929	NA	0.301708	0.371385	-1.01106	NA										0	0	0	0	0	0.742645	0	0	0	0	0	0.905124	0	0	1.11416	0	0	0
ENSG00000142789	http://www.ensembl.org/Mus_musculus/Transcript/Summary?db=core;g=ENSG00000142789	8287	ENSG00000142789	chymotrypsin like elastase family member 3A [Source:HGNC Symbol;Acc:HGNC:15944]	CELA3A	0	0	1.01728	1.01728	NA	0.247548	0	1.03546	1.03546	NA	0	0.247548	-1.01787	NA	0	0.31619	-1.04425	1.04425	NA	0	0.31619	-1.03283	1.03283	NA	0	0	-1.01106	NA										0	0	0	0	0	0.742645	0	0	0	0	0	0	0	0	0	0	0.94857	0
ENSG00000219073	http://www.ensembl.org/Mus_musculus/Transcript/Summary?db=core;g=ENSG00000219073	23667	ENSG00000219073	chymotrypsin like elastase family member 3B [Source:HGNC Symbol;Acc:HGNC:15945]	CELA3B	0.326313	0.252804	1.01878	1.01878	NA	0.247548	0.252804	1.00503	1.00503	NA	0.326313	0.247548	1.01368	NA	0	0	-1.00805	1.00805	NA	0.81347	0	1.07823	1.07823	NA	0	0.81347	-1.08691	NA										0.978939	0	0	0	0	0.742645	0.758411	0	0	0	0	0	0	1.32625	1.11416	0	0	0
ENSG00000149187	http://www.ensembl.org/Mus_musculus/Transcript/Summary?db=core;g=ENSG00000149187	9180	ENSG00000149187	CUGBP Elav-like family member 1 [Source:HGNC Symbol;Acc:HGNC:2549]	CELF1	4428.74	5221.26	-1.16598	1.16598	0.62169	4701.53	5221.26	-1.10322	1.10322	0.816595	4428.74	4701.53	-1.05688	0.963911	7659.8	8068.55	-1.05084	1.05084	0.909282	5939.66	8068.55	-1.33881	1.33881	0.102685	7659.8	5939.66	1.27405	0.18048										4698.91	3175.8	5411.5	4774.39	4192.59	5137.62	5147.34	5250.52	5265.93	7722.25	7564.5	7692.65	8091.94	4350.11	5376.91	7696.59	8277.22	8231.82
ENSG00000048740	http://www.ensembl.org/Mus_musculus/Transcript/Summary?db=core;g=ENSG00000048740	654	ENSG00000048740	CUGBP Elav-like family member 2 [Source:HGNC Symbol;Acc:HGNC:2550]	CELF2	143.067	165.029	-1.11722	1.11722	0.827174	131.082	165.029	-1.21081	1.21081	0.763509	143.067	131.082	1.08377	0.967085	0.845838	0.370742	1.10107	1.10107	NA	0	0.370742	-1.05488	1.05488	NA	0.845838	0	1.16149	NA										188.935	85.8326	154.432	133.997	97.3533	161.897	225.248	100.161	169.677	0	1.63239	0.905124	0	0	0	1.11222	0	0
ENSG00000181800	http://www.ensembl.org/Mus_musculus/Transcript/Summary?db=core;g=ENSG00000181800	15109	ENSG00000181800	CELF2 antisense RNA 1 [Source:HGNC Symbol;Acc:HGNC:23515]	CELF2-AS1	0.326313	0	1.0485	1.0485	NA	0.247548	0	1.03546	1.03546	NA	0.326313	0.247548	1.01259	NA	0	0	NA	#VALUE!	NA	0	0	NA	#VALUE!	NA	0	0	NA	NA										0.978939	0	0	0	0	0.742645	0	0	0	0	0	0	0	0	0	0	0	0
ENSG00000237986	http://www.ensembl.org/Mus_musculus/Transcript/Summary?db=core;g=ENSG00000237986	34680	ENSG00000237986	CELF2 antisense RNA 2 [Source:HGNC Symbol;Acc:HGNC:44703]	CELF2-AS2	0	0	NA	#VALUE!	NA	0	0	NA	#VALUE!	NA	0	0	NA	NA	0	0	NA	#VALUE!	NA	0	0	NA	#VALUE!	NA	0	0	NA	NA										0	0	0	0	0	0	0	0	0	0	0	0	0	0	0	0	0	0
ENSG00000158966	http://www.ensembl.org/Mus_musculus/Transcript/Summary?db=core;g=ENSG00000158966	10289	ENSG00000158966	cache domain containing 1 [Source:HGNC Symbol;Acc:HGNC:29314]	CACHD1	124.841	97.154	1.243	1.243	0.673837	45.0396	97.154	-1.8275	1.8275	0.179122	124.841	45.0396	2.27159	0.0187513	139.429	144.181	-1.03175	1.03175	0.960741	36.2387	144.181	-3.37164	3.37164	7.01801e-08	139.429	36.2387	3.26789	1.30827e-07			up		down	up				164.462	57.2217	152.84	62.3043	23.0574	49.7572	89.4925	101.751	100.218	160.786	137.121	120.381	57.4676	27.8513	23.3973	121.232	178.331	132.979
ENSG00000228928	http://www.ensembl.org/Mus_musculus/Transcript/Summary?db=core;g=ENSG00000228928	28457	ENSG00000228928	karyopherin subunit alpha 2 pseudogene 2 [Source:HGNC Symbol;Acc:HGNC:52872]	KPNA2P2	4.346	3.47209	1.17509	1.17509	NA	2.20256	3.47209	-1.191	1.191	NA	4.346	2.20256	1.39953	0.788252	8.13047	21.4375	-2.15383	2.15383	0.0373018	19.8355	21.4375	-1.08111	1.08111	0.851648	8.13047	19.8355	-1.99224	0.0327782				down		down				5.87363	0	7.16438	2.56045	2.56193	1.48529	2.27523	3.17972	4.9613	7.26715	8.97814	8.14612	16.0571	27.8513	15.5982	25.5812	20.8685	17.8629
ENSG00000161082	http://www.ensembl.org/Mus_musculus/Transcript/Summary?db=core;g=ENSG00000161082	10583	ENSG00000161082	CUGBP Elav-like family member 5 [Source:HGNC Symbol;Acc:HGNC:14058]	CELF5	106.481	143.884	-1.30618	1.30618	0.559779	245.829	143.884	1.57469	1.57469	0.328547	106.481	245.829	-2.05684	0.0263175	146.576	163.566	-1.10687	1.10687	0.81996	185.059	163.566	1.11896	1.11896	0.637187	146.576	185.059	-1.23855	0.33001			down							79.294	157.36	82.7884	150.213	354.827	232.448	144.857	163.756	123.04	158.969	181.195	99.5636	159.726	229.442	166.009	167.946	166.948	155.804
ENSG00000140488	http://www.ensembl.org/Mus_musculus/Transcript/Summary?db=core;g=ENSG00000140488	7981	ENSG00000140488	CUGBP Elav-like family member 6 [Source:HGNC Symbol;Acc:HGNC:14059]	CELF6	0.326313	0	1.0485	1.0485	NA	0.426988	0	1.03546	1.03546	NA	0.326313	0.426988	1.01259	NA	0	0	NA	#VALUE!	NA	0	0	NA	#VALUE!	NA	0	0	NA	NA										0.978939	0	0	0	1.28096	0	0	0	0	0	0	0	0	0	0	0	0	0
ENSG00000170827	http://www.ensembl.org/Mus_musculus/Transcript/Summary?db=core;g=ENSG00000170827	12908	ENSG00000170827	carboxyl ester lipase pseudogene [Source:HGNC Symbol;Acc:HGNC:1849]	CELP	0	0	1.01728	1.01728	NA	0.284494	0	1.03546	1.03546	NA	0	0.284494	-1.01787	NA	0.272065	0	1.02793	1.02793	NA	0	0	1.00313	1.00313	NA	0.272065	0	1.02472	NA										0	0	0	0.853483	0	0	0	0	0	0	0.816195	0	0	0	0	0	0	0
ENSG00000075275	http://www.ensembl.org/Mus_musculus/Transcript/Summary?db=core;g=ENSG00000075275	1302	ENSG00000075275	cadherin EGF LAG seven-pass G-type receptor 1 [Source:HGNC Symbol;Acc:HGNC:1850]	CELSR1	1839.86	2379.19	-1.26259	1.26259	0.524289	2120.52	2379.19	-1.1106	1.1106	0.833889	1839.86	2120.52	-1.13686	0.902604	2958.26	4110.99	-1.36752	1.36752	0.165562	2628.95	4110.99	-1.52899	1.52899	0.0174145	2958.26	2628.95	1.11808	0.593476					down					2507.06	1277.95	1734.58	2196.87	1825.37	2339.33	2741.66	2397.51	1998.41	3301.1	2617.54	2956.13	3481.86	1920.42	2484.57	3639.2	4351.09	4342.67
ENSG00000143126	http://www.ensembl.org/Mus_musculus/Transcript/Summary?db=core;g=ENSG00000143126	8321	ENSG00000143126	cadherin EGF LAG seven-pass G-type receptor 2 [Source:HGNC Symbol;Acc:HGNC:3231]	CELSR2	699.607	1076.01	-1.48103	1.48103	0.208575	601.855	1076.01	-1.70621	1.70621	0.043618	699.607	601.855	1.15204	0.871664	1192.82	1578.35	-1.30042	1.30042	0.365603	1312.68	1578.35	-1.18764	1.18764	0.441659	1192.82	1312.68	-1.09496	0.710147		down								892.792	472.079	733.951	637.552	508.543	659.469	1039.02	1186.83	1002.18	1413.46	947.602	1217.39	1827.13	931.031	1179.89	1509.29	1729.24	1496.51
ENSG00000008300	http://www.ensembl.org/Mus_musculus/Transcript/Summary?db=core;g=ENSG00000008300	218	ENSG00000008300	cadherin EGF LAG seven-pass G-type receptor 3 [Source:HGNC Symbol;Acc:HGNC:3230]	CELSR3	1288.28	1585.24	-1.21471	1.21471	0.516977	1457.18	1585.24	-1.0832	1.0832	0.843974	1288.28	1457.18	-1.12141	0.88607	3346.1	3413.82	-1.0192	1.0192	0.969483	2156.97	3413.82	-1.54551	1.54551	0.0156552	3346.1	2156.97	1.51639	0.0180944					down	up				1514.42	1146.82	1203.62	1202.56	1712.65	1456.33	1440.98	1812.44	1502.28	2641.61	3605.13	3791.56	2846.34	1652.51	1972.06	3301.08	3380.7	3559.68
ENSG00000198732	http://www.ensembl.org/Mus_musculus/Transcript/Summary?db=core;g=ENSG00000198732	17842	ENSG00000198732	SPARC related modular calcium binding 1 [Source:HGNC Symbol;Acc:HGNC:20318]	SMOC1	2796.62	2656.82	1.04237	1.04237	0.944845	300.93	2656.82	-5.36749	5.36749	4.33648e-09	2796.62	300.93	5.59493	8.18277e-10	4935.61	4239.97	1.15536	1.15536	0.665605	1177.18	4239.97	-3.37071	3.37071	1.80349e-14	4935.61	1177.18	3.89438	4.18293e-18		down	up		down	up				1950.05	3027.98	3411.84	504.409	156.278	242.102	1418.23	3895.96	2656.28	3652.65	5861.91	5292.26	868.775	1358.08	1304.68	4143.04	4045.65	4531.22
ENSG00000164236	http://www.ensembl.org/Mus_musculus/Transcript/Summary?db=core;g=ENSG00000164236	11297	ENSG00000164236	ankyrin repeat domain 33B [Source:HGNC Symbol;Acc:HGNC:35240]	ANKRD33B	17.6833	11.1225	1.37169	1.37169	0.596497	14.535	11.1225	1.21017	1.21017	0.812117	17.6833	14.535	1.13347	0.955128	25.2394	15.5018	1.49261	1.49261	0.470659	1.86959	15.5018	-3.35714	3.35714	0.00143681	25.2394	1.86959	5.0109	2.33892e-05					down	up				15.663	16.6897	20.6971	9.38832	8.96675	25.2499	16.685	8.74424	7.93809	23.6182	28.5668	23.5332	3.38045	0	2.22831	8.8978	23.7142	13.8934
ENSG00000205923	http://www.ensembl.org/Mus_musculus/Transcript/Summary?db=core;g=ENSG00000205923	20332	ENSG00000205923	cementum protein 1 [Source:HGNC Symbol;Acc:HGNC:32553]	CEMP1	8.78557	3.46178	1.42059	1.42059	0.573749	5.60542	3.46178	1.23105	1.23105	NA	8.78557	5.60542	1.15397	0.950212	15.3285	7.14942	1.77123	1.77123	0.254257	6.83377	7.14942	-1.03348	1.03348	0.944407	15.3285	6.83377	1.83053	0.113746										4.89469	19.0739	2.38813	6.82787	2.56193	7.42645	3.03364	6.35945	0.992261	20.893	10.6105	14.482	6.76089	9.28378	4.45662	8.8978	7.58856	4.96192
ENSG00000168003	http://www.ensembl.org/Mus_musculus/Transcript/Summary?db=core;g=ENSG00000168003	12260	ENSG00000168003	solute carrier family 3 member 2 [Source:HGNC Symbol;Acc:HGNC:11026]	SLC3A2	6810.94	23747.7	-3.00551	3.00551	8.64375e-06	6303.86	23747.7	-3.21452	3.21452	1.94935e-06	6810.94	6303.86	1.06954	0.970286	7077.59	40929.1	-5.2055	5.2055	1.78393e-22	11353.2	40929.1	-3.34222	3.34222	2.90689e-12	7077.59	11353.2	-1.55749	0.0210644	down	down		down	down	down	Y	Y		5718.96	9389.13	5324.73	7024.17	6607.21	5280.21	14189.9	28635	28418.3	8499.84	5411.37	7321.55	7550.23	14596.8	11912.6	39954.4	40614	42219
ENSG00000213159	http://www.ensembl.org/Mus_musculus/Transcript/Summary?db=core;g=ENSG00000213159	22216	ENSG00000213159	cell cycle exit and neuronal differentiation 1 pseudogene 1 [Source:HGNC Symbol;Acc:HGNC:43674]	CEND1P1	0	0	NA	#VALUE!	NA	0	0	NA	#VALUE!	NA	0	0	NA	NA	0	0	NA	#VALUE!	NA	0	0	NA	#VALUE!	NA	0	0	NA	NA										0	0	0	0	0	0	0	0	0	0	0	0	0	0	0	0	0	0
ENSG00000115163	http://www.ensembl.org/Mus_musculus/Transcript/Summary?db=core;g=ENSG00000115163	4377	ENSG00000115163	centromere protein A [Source:HGNC Symbol;Acc:HGNC:1851]	CENPA	528.163	488.165	1.07549	1.07549	0.80997	353.324	488.165	-1.36026	1.36026	0.254236	528.163	353.324	1.46294	0.0831031	567.442	814.866	-1.40547	1.40547	0.16881	1008.42	814.866	1.22228	1.22228	0.345874	567.442	1008.42	-1.71787	0.00379762						down				501.217	574.601	508.671	358.463	402.223	299.286	416.368	494.447	553.681	726.715	408.097	567.513	1115.55	1122.01	787.708	890.892	888.81	664.897
ENSG00000125817	http://www.ensembl.org/Mus_musculus/Transcript/Summary?db=core;g=ENSG00000125817	5725	ENSG00000125817	centromere protein B [Source:HGNC Symbol;Acc:HGNC:1852]	CENPB	5608.26	4186.44	1.31347	1.31347	0.387029	4310.11	4186.44	1.02758	1.02758	0.95674	5608.26	4310.11	1.27821	0.539397	5938.86	7065.45	-1.18199	1.18199	0.503618	10130.6	7065.45	1.41454	1.41454	0.0274689	5938.86	10130.6	-1.67198	0.000491949						down				4845.75	7205.17	4773.87	5125.17	4181.07	3624.11	4228.14	3904.7	4426.47	6850.19	5367.3	5599.1	7687.98	11785.1	10918.7	6833.51	7496.55	6866.3
ENSG00000177946	http://www.ensembl.org/Mus_musculus/Transcript/Summary?db=core;g=ENSG00000177946	14398	ENSG00000177946	CENPB DNA-binding domain containing 1 [Source:HGNC Symbol;Acc:HGNC:28272]	CENPBD1	374.636	431.506	-1.1428	1.1428	0.603039	411.965	431.506	-1.04343	1.04343	0.909251	374.636	411.965	-1.09523	0.902519	812.335	867.864	-1.06687	1.06687	0.788755	935.823	867.864	1.07561	1.07561	0.57778	812.335	935.823	-1.14753	0.250523										369.06	364.788	390.061	434.423	371.48	429.992	448.979	375.207	470.332	790.302	844.762	801.94	845.957	999.996	961.516	860.862	835.69	907.039
ENSG00000213753	http://www.ensembl.org/Mus_musculus/Transcript/Summary?db=core;g=ENSG00000213753	22533	ENSG00000213753	CENPB DNA-binding domains containing 1 pseudogene 1 [Source:HGNC Symbol;Acc:HGNC:28421]	CENPBD1P1	976.628	1075.29	-1.096	1.096	0.76547	917.797	1075.29	-1.1599	1.1599	0.698381	976.628	917.797	1.05831	0.96155	2314.82	2236.48	1.03446	1.03446	0.900811	2410.65	2236.48	1.076	1.076	0.562145	2314.82	2410.65	-1.04016	0.773697										1008.31	1018.07	903.508	1002.84	678.911	1071.64	1074.67	1103.36	1047.83	2224.65	2545.71	2174.11	2242.08	2561	2428.86	2204.43	2286.05	2218.97
ENSG00000145241	http://www.ensembl.org/Mus_musculus/Transcript/Summary?db=core;g=ENSG00000145241	8674	ENSG00000145241	centromere protein C [Source:HGNC Symbol;Acc:HGNC:1854]	CENPC	237.755	285.756	-1.17806	1.17806	0.634492	239.204	285.756	-1.17476	1.17476	0.719291	237.755	239.204	-1.00281	0.997638	415.82	430.283	-1.0329	1.0329	0.938312	349.208	430.283	-1.21887	1.21887	0.217352	415.82	349.208	1.18005	0.309424										270.187	195.507	247.569	245.803	175.492	296.315	286.679	307.638	262.949	386.067	459.518	401.875	422.556	299.734	325.333	463.798	421.165	405.885
ENSG00000226982	http://www.ensembl.org/Mus_musculus/Transcript/Summary?db=core;g=ENSG00000226982	27156	ENSG00000226982	centromere protein C pseudogene 1 [Source:HGNC Symbol;Acc:HGNC:1855]	CENPCP1	30.0802	39.5138	-1.25752	1.25752	0.624493	32.5503	39.5138	-1.16996	1.16996	0.79821	30.0802	32.5503	-1.07485	0.972432	68.9143	69.7137	-1.01108	1.01108	0.983572	66.4541	69.7137	-1.04015	1.04015	0.878915	68.9143	66.4541	1.02874	0.914888										40.1365	28.6109	21.4931	35.8463	26.9002	34.9043	37.9206	34.9769	45.644	64.4959	73.4575	68.7894	74.3698	57.0289	67.9635	67.8457	77.7827	63.5126
ENSG00000138778	http://www.ensembl.org/Mus_musculus/Transcript/Summary?db=core;g=ENSG00000138778	7742	ENSG00000138778	centromere protein E [Source:HGNC Symbol;Acc:HGNC:1856]	CENPE	830.135	1061.08	-1.24345	1.24345	0.57225	658.617	1061.08	-1.53667	1.53667	0.228508	830.135	658.617	1.23581	0.764222	1813.55	2342.21	-1.26635	1.26635	0.501259	1922.73	2342.21	-1.19936	1.19936	0.462642	1813.55	1922.73	-1.05585	0.848868										1126.76	472.079	891.567	673.398	685.316	617.138	1025.37	1052.49	1105.38	1857.66	1565.46	2017.52	2769.43	1773.2	1225.57	2558.12	2711.01	1757.51
ENSG00000117724	http://www.ensembl.org/Mus_musculus/Transcript/Summary?db=core;g=ENSG00000117724	4759	ENSG00000117724	centromere protein F [Source:HGNC Symbol;Acc:HGNC:1857]	CENPF	4761.71	6620.12	-1.35601	1.35601	0.360015	3852.82	6620.12	-1.65043	1.65043	0.056448	4761.71	3852.82	1.21712	0.738379	6983.13	12315.7	-1.67839	1.67839	0.0546862	8510.15	12315.7	-1.40145	1.40145	0.166978	6983.13	8510.15	-1.19761	0.495869										6096.83	3295.02	4893.27	4287.05	3937.68	3333.73	6112.04	7132.91	6615.4	8570.69	4973.89	7404.82	12449.3	7460.18	5620.91	14144.2	13494.4	9308.56
ENSG00000153044	http://www.ensembl.org/Mus_musculus/Transcript/Summary?db=core;g=ENSG00000153044	9614	ENSG00000153044	centromere protein H [Source:HGNC Symbol;Acc:HGNC:17268]	CENPH	1445.96	1528.93	-1.05426	1.05426	0.864765	1227.77	1528.93	-1.23163	1.23163	0.531161	1445.96	1227.77	1.16824	0.770245	1900.98	2332.46	-1.22046	1.22046	0.264477	3427.28	2332.46	1.45462	1.45462	0.00376827	1900.98	3427.28	-1.77531	1.78749e-06						down				1266.75	1466.31	1604.82	1347.65	1336.05	999.601	1330.25	1651.07	1605.48	2185.59	1694.42	1822.92	3188.61	3542.43	3550.81	2473.59	2481.46	2042.33
ENSG00000102384	http://www.ensembl.org/Mus_musculus/Transcript/Summary?db=core;g=ENSG00000102384	2672	ENSG00000102384	centromere protein I [Source:HGNC Symbol;Acc:HGNC:3968]	CENPI	175.723	231.141	-1.26	1.26	0.578186	137.66	231.141	-1.57535	1.57535	0.240814	175.723	137.66	1.25028	0.776352	432.543	667.681	-1.47418	1.47418	0.260451	440.504	667.681	-1.44706	1.44706	0.166978	432.543	440.504	-1.01874	0.957091										232.008	104.906	190.254	166.429	102.477	144.073	198.704	265.507	229.212	535.044	336.272	426.313	716.655	263.925	340.932	761.874	737.039	504.131
ENSG00000224778	http://www.ensembl.org/Mus_musculus/Transcript/Summary?db=core;g=ENSG00000224778	25627	ENSG00000224778	centromere protein I pseudogene 1 [Source:HGNC Symbol;Acc:HGNC:39575]	CENPIP1	0.326313	0	1.05855	1.05855	NA	0.674536	0	1.08133	1.08133	NA	0.326313	0.674536	-1.02152	NA	0.907303	0	1.18379	1.18379	NA	0.442085	0	1.06955	1.06955	NA	0.907303	0.442085	1.10681	NA										0.978939	0	0	0	1.28096	0.742645	0	0	0	1.81679	0	0.905124	0	1.32625	0	0	0	0
ENSG00000151849	http://www.ensembl.org/Mus_musculus/Transcript/Summary?db=core;g=ENSG00000151849	9469	ENSG00000151849	centromere protein J [Source:HGNC Symbol;Acc:HGNC:17272]	CENPJ	409.279	502.23	-1.20339	1.20339	0.552409	366.264	502.23	-1.34558	1.34558	0.347772	409.279	366.264	1.11816	0.899284	822.082	1269.65	-1.51514	1.51514	0.0279447	1113.17	1269.65	-1.13323	1.13323	0.518849	822.082	1113.17	-1.33701	0.0913554				down						456.185	312.335	459.316	390.042	389.413	319.338	432.294	544.528	529.867	998.324	649.691	818.232	1272.74	961.534	1105.24	1396.95	1364.04	1047.96
ENSG00000123219	http://www.ensembl.org/Mus_musculus/Transcript/Summary?db=core;g=ENSG00000123219	5366	ENSG00000123219	centromere protein K [Source:HGNC Symbol;Acc:HGNC:29479]	CENPK	365.178	416.34	-1.11358	1.11358	0.81579	254.121	416.34	-1.53629	1.53629	0.313588	365.178	254.121	1.3796	0.567009	532.958	779.2	-1.43471	1.43471	0.0920909	641.986	779.2	-1.20048	1.20048	0.351274	532.958	641.986	-1.19511	0.363875										381.786	185.971	527.776	255.192	233.135	274.036	350.386	453.11	445.525	651.318	457.885	489.672	760.601	529.176	636.183	917.585	796.799	623.217
ENSG00000120334	http://www.ensembl.org/Mus_musculus/Transcript/Summary?db=core;g=ENSG00000120334	5049	ENSG00000120334	centromere protein L [Source:HGNC Symbol;Acc:HGNC:17879]	CENPL	529.748	719.858	-1.30625	1.30625	0.517498	505.552	719.858	-1.36563	1.36563	0.508948	529.748	505.552	1.04545	0.983133	1698.87	1827.41	-1.07145	1.07145	0.876468	1491.32	1827.41	-1.21077	1.21077	0.352291	1698.87	1491.32	1.13003	0.577004										673.51	312.335	603.4	514.651	357.389	644.616	756.894	717.027	685.652	1692.34	1585.87	1818.39	2084.05	1149.86	1240.06	1802.92	2093.49	1585.83
ENSG00000100162	http://www.ensembl.org/Mus_musculus/Transcript/Summary?db=core;g=ENSG00000100162	2213	ENSG00000100162	centromere protein M [Source:HGNC Symbol;Acc:HGNC:18352]	CENPM	1379.79	927.318	1.39619	1.39619	0.478315	1007.58	927.318	1.07187	1.07187	0.920089	1379.79	1007.58	1.30258	0.750964	1311.4	2207.34	-1.60704	1.60704	0.0853532	4179.44	2207.34	1.79356	1.79356	0.0116168	1311.4	4179.44	-2.88232	5.23862e-07					up	down				904.539	2129.12	1105.7	1059.17	1350.14	613.425	728.833	938.813	1114.31	1992.11	825.173	1116.92	3116.77	4899.18	4522.36	2347.91	2451.1	1823.01
ENSG00000166451	http://www.ensembl.org/Mus_musculus/Transcript/Summary?db=core;g=ENSG00000166451	11865	ENSG00000166451	centromere protein N [Source:HGNC Symbol;Acc:HGNC:30873]	CENPN	1845.49	2914.47	-1.53399	1.53399	0.101319	1487.11	2914.47	-1.87302	1.87302	0.00365029	1845.49	1487.11	1.22101	0.700771	3939.47	6368.01	-1.59864	1.59864	9.88294e-05	5399.06	6368.01	-1.17528	1.17528	0.219204	3939.47	5399.06	-1.36022	0.0104919		down		down						1680.84	2200.65	1654.97	1722.33	1214.35	1524.65	2367	3465.1	2911.29	4069.6	3754.5	3994.31	4493.46	5814.3	5889.43	6168.4	6253.92	6681.72
ENSG00000138092	http://www.ensembl.org/Mus_musculus/Transcript/Summary?db=core;g=ENSG00000138092	7611	ENSG00000138092	centromere protein O [Source:HGNC Symbol;Acc:HGNC:28152]	CENPO	922.161	987.685	-1.06676	1.06676	0.817101	695.732	987.685	-1.3965	1.3965	0.132561	922.161	695.732	1.3091	0.26789	2004.61	2863.21	-1.40762	1.40762	0.0771863	2470.5	2863.21	-1.15156	1.15156	0.441001	2004.61	2470.5	-1.22236	0.24749										988.728	858.326	919.429	766.428	575.153	745.616	938.913	1075.54	948.601	2337.3	1637.29	2039.24	2892.82	2053.04	2465.63	2970.75	3201.42	2417.45
ENSG00000188312	http://www.ensembl.org/Mus_musculus/Transcript/Summary?db=core;g=ENSG00000188312	16677	ENSG00000188312	centromere protein P [Source:HGNC Symbol;Acc:HGNC:32933]	CENPP	392.497	342.009	1.1408	1.1408	0.67882	180.983	342.009	-1.81227	1.81227	0.00594786	392.497	180.983	2.06743	0.000124496	536.161	647.536	-1.19682	1.19682	0.54498	521.466	647.536	-1.22705	1.22705	0.292517	536.161	521.466	1.02525	0.919078		down	up							489.469	340.946	347.074	174.111	183.178	185.661	304.881	400.645	320.5	653.135	461.15	494.198	616.932	469.494	477.973	646.202	787.313	509.093
ENSG00000031691	http://www.ensembl.org/Mus_musculus/Transcript/Summary?db=core;g=ENSG00000031691	495	ENSG00000031691	centromere protein Q [Source:HGNC Symbol;Acc:HGNC:21347]	CENPQ	220.325	258.569	-1.1482	1.1482	0.669612	183.828	258.569	-1.37159	1.37159	0.317436	220.325	183.828	1.19457	0.76241	342.378	416.488	-1.2076	1.2076	0.417271	459.99	416.488	1.1024	1.1024	0.586726	342.378	459.99	-1.33125	0.0644859										245.714	166.897	248.365	188.62	160.12	202.742	230.557	282.2	262.949	384.25	313.419	329.465	478.333	377.983	523.653	464.91	417.371	367.182
ENSG00000175279	http://www.ensembl.org/Mus_musculus/Transcript/Summary?db=core;g=ENSG00000175279	13858	ENSG00000175279	centromere protein S [Source:HGNC Symbol;Acc:HGNC:23163]	CENPS	314.24	219.484	1.37569	1.37569	0.408661	244.236	219.484	1.09713	1.09713	0.861071	314.24	244.236	1.2539	0.733975	283.342	434.797	-1.48695	1.48695	0.135201	662.473	434.797	1.47704	1.47704	0.0745575	283.342	662.473	-2.19628	8.19167e-05						down				264.313	379.094	299.312	221.906	340.736	170.066	214.63	198.733	245.088	396.059	211.395	242.573	452.98	767.901	766.539	427.094	450.571	426.725
ENSG00000106633	http://www.ensembl.org/Mus_musculus/Transcript/Summary?db=core;g=ENSG00000106633	3347	ENSG00000106633	glucokinase [Source:HGNC Symbol;Acc:HGNC:4195]	GCK	191.311	270.85	-1.38864	1.38864	0.381795	241.695	270.85	-1.11128	1.11128	0.837223	191.311	241.695	-1.24959	0.732083	175.987	399.651	-2.15153	2.15153	9.35633e-05	663.82	399.651	1.60802	1.60802	0.0172731	175.987	663.82	-3.4597	2.08928e-12				down	up	down				155.651	267.035	151.248	245.803	286.936	192.345	241.175	304.458	266.918	210.747	170.585	146.63	451.29	775.859	764.311	329.218	463.851	405.885
ENSG00000102901	http://www.ensembl.org/Mus_musculus/Transcript/Summary?db=core;g=ENSG00000102901	2728	ENSG00000102901	centromere protein T [Source:HGNC Symbol;Acc:HGNC:25787]	CENPT	2430.3	1602.17	1.43675	1.43675	0.394188	2178.05	1602.17	1.30635	1.30635	0.612345	2430.3	2178.05	1.09982	0.953945	2125.25	2162.23	-1.01674	1.01674	0.969369	2949.06	2162.23	1.34754	1.34754	0.0612089	2125.25	2949.06	-1.3701	0.0425476										1687.69	3490.52	2112.7	1692.46	3056.38	1785.32	1279.44	1820.39	1706.69	2013.91	2167.81	2194.02	2214.19	3583.54	3049.44	2214.44	2319.25	1953.01
ENSG00000151725	http://www.ensembl.org/Mus_musculus/Transcript/Summary?db=core;g=ENSG00000151725	9452	ENSG00000151725	centromere protein U [Source:HGNC Symbol;Acc:HGNC:21348]	CENPU	1278.03	1303.21	-1.01666	1.01666	0.956581	1063.95	1303.21	-1.21438	1.21438	0.524838	1278.03	1063.95	1.19448	0.643728	2785.62	2845.23	-1.02084	1.02084	0.954051	3582.37	2845.23	1.2519	1.2519	0.0901109	2785.62	3582.37	-1.27799	0.0571003										1298.07	1084.83	1451.19	1184.63	1081.13	926.079	1267.3	1367.28	1275.05	2945.01	2765.27	2646.58	3544.4	3342.16	3860.55	3031.92	3136.92	2366.84
ENSG00000255075	http://www.ensembl.org/Mus_musculus/Transcript/Summary?db=core;g=ENSG00000255075	42678	ENSG00000255075	centromere protein U pseudogene 1 [Source:HGNC Symbol;Acc:HGNC:49889]	CENPUP1	7.74996	8.23932	-1.02059	1.02059	0.981578	6.96076	8.23932	-1.1245	1.1245	0.894472	7.74996	6.96076	1.10181	0.972554	22.5877	21.5867	1.03423	1.03423	0.967314	30.1045	21.5867	1.32266	1.32266	0.408145	22.5877	30.1045	-1.27888	0.469284										13.7051	4.76848	4.77625	5.97438	8.96675	5.94116	10.6178	7.15438	6.94582	27.2518	26.9344	13.5769	32.1142	22.5463	35.653	13.3467	25.6114	25.802
ENSG00000258546	http://www.ensembl.org/Mus_musculus/Transcript/Summary?db=core;g=ENSG00000258546	44556	ENSG00000258546	centromere protein U pseudogene 2 [Source:HGNC Symbol;Acc:HGNC:49890]	CENPUP2	1.9158	1.03556	1.07389	1.07389	NA	1.52851	1.03556	1.05466	1.05466	NA	1.9158	1.52851	1.01824	NA	2.90069	2.83149	1.0268	1.0268	0.987455	0.653089	2.83149	-1.51881	1.51881	NA	2.90069	0.653089	1.55951	0.276704										0.978939	4.76848	0	0	3.84289	0.742645	1.51682	1.58986	0	1.81679	3.26478	3.6205	0.845112	0	1.11416	5.56112	0.94857	1.98477
ENSG00000166582	http://www.ensembl.org/Mus_musculus/Transcript/Summary?db=core;g=ENSG00000166582	11901	ENSG00000166582	centromere protein V [Source:HGNC Symbol;Acc:HGNC:29920]	CENPV	2547.33	1761.4	1.39536	1.39536	0.368835	1878.44	1761.4	1.05959	1.05959	0.916946	2547.33	1878.44	1.31689	0.584539	2316.8	2598.5	-1.11573	1.11573	0.755242	4406.51	2598.5	1.65501	1.65501	0.00298301	2316.8	4406.51	-1.84653	0.000147084					up	down				2002.91	3473.83	2165.24	1875.96	2350.57	1408.8	1525.16	1933.27	1825.76	2881.42	1906.63	2162.34	3350.02	4697.59	5171.91	2541.43	2785	2469.05
ENSG00000223591	http://www.ensembl.org/Mus_musculus/Transcript/Summary?db=core;g=ENSG00000223591	24808	ENSG00000223591	centromere protein V like 1 [Source:HGNC Symbol;Acc:HGNC:31851]	CENPVL1	0	0	NA	#VALUE!	NA	0	0	NA	#VALUE!	NA	0	0	NA	NA	0	0	NA	#VALUE!	NA	0	0	NA	#VALUE!	NA	0	0	NA	NA										0	0	0	0	0	0	0	0	0	0	0	0	0	0	0	0	0	0
ENSG00000283093	http://www.ensembl.org/Mus_musculus/Transcript/Summary?db=core;g=ENSG00000283093	57190	ENSG00000283093	centromere protein V like 2 [Source:HGNC Symbol;Acc:HGNC:43879]	CENPVL2	0	0	NA	#VALUE!	NA	0	0	NA	#VALUE!	NA	0	0	NA	NA	0	0	NA	#VALUE!	NA	0	0	NA	#VALUE!	NA	0	0	NA	NA										0	0	0	0	0	0	0	0	0	0	0	0	0	0	0	0	0	0
ENSG00000224109	http://www.ensembl.org/Mus_musculus/Transcript/Summary?db=core;g=ENSG00000224109	25169	ENSG00000224109	centromere protein V like 3 [Source:HGNC Symbol;Acc:HGNC:43880]	CENPVL3	0	0	NA	#VALUE!	NA	0	0	NA	#VALUE!	NA	0	0	NA	NA	0	0	NA	#VALUE!	NA	0	0	NA	#VALUE!	NA	0	0	NA	NA										0	0	0	0	0	0	0	0	0	0	0	0	0	0	0	0	0	0
ENSG00000203760	http://www.ensembl.org/Mus_musculus/Transcript/Summary?db=core;g=ENSG00000203760	19653	ENSG00000203760	centromere protein W [Source:HGNC Symbol;Acc:HGNC:21488]	CENPW	835.031	629.829	1.26801	1.26801	0.606886	618.598	629.829	-1.01626	1.01626	0.981071	835.031	618.598	1.28863	0.767212	995.591	1249.08	-1.24071	1.24071	0.423041	1671.36	1249.08	1.31827	1.31827	0.134894	995.591	1671.36	-1.63559	0.00397193						down				605.963	1115.82	783.306	666.571	887.708	301.514	558.949	643.894	686.644	1070.09	883.939	1032.75	1159.49	2059.67	1794.9	1292.4	1360.25	1094.6
ENSG00000169689	http://www.ensembl.org/Mus_musculus/Transcript/Summary?db=core;g=ENSG00000169689	12652	ENSG00000169689	centromere protein X [Source:HGNC Symbol;Acc:HGNC:11422]	CENPX	3307.47	2527.34	1.25853	1.25853	0.60914	2291.65	2527.34	-1.08735	1.08735	0.896575	3307.47	2291.65	1.36847	0.622604	4101.06	6193.28	-1.4793	1.4793	0.0601425	8634.1	6193.28	1.37133	1.37133	0.0852765	4101.06	8634.1	-2.02862	1.95998e-05						down				2266.24	4983.06	2673.11	2435.84	2959.03	1480.09	1886.93	2756.02	2939.08	4353.93	3875.29	4073.96	5605.63	9816.94	10479.7	6011.57	6473.04	6095.22
ENSG00000116198	http://www.ensembl.org/Mus_musculus/Transcript/Summary?db=core;g=ENSG00000116198	4551	ENSG00000116198	centrosomal protein 104 [Source:HGNC Symbol;Acc:HGNC:24866]	CEP104	1007.29	1226.05	-1.20078	1.20078	0.546621	966.968	1226.05	-1.24932	1.24932	0.526288	1007.29	966.968	1.04042	0.978038	2222.13	2471.42	-1.10901	1.10901	0.684228	2045.9	2471.42	-1.20085	1.20085	0.20219	2222.13	2045.9	1.08282	0.620605										1158.08	829.715	1034.06	1042.1	754.488	1104.31	1199.05	1301.3	1177.81	2221.93	2107.42	2337.03	2470.26	1753.31	1914.12	2312.31	2554.5	2547.45
ENSG00000154240	http://www.ensembl.org/Mus_musculus/Transcript/Summary?db=core;g=ENSG00000154240	9746	ENSG00000154240	centrosomal protein 112 [Source:HGNC Symbol;Acc:HGNC:28514]	CEP112	31.5959	55.4403	-1.57633	1.57633	0.25695	80.0973	55.4403	1.38431	1.38431	0.485581	31.5959	80.0973	-2.18213	0.00545597	109.744	140.523	-1.26584	1.26584	0.311808	147.022	140.523	1.04637	1.04637	0.830496	109.744	147.022	-1.32453	0.0968982			down							30.3471	23.8424	40.5982	91.3227	71.734	77.2351	65.2234	60.4147	40.6827	104.465	105.289	119.476	158.881	155.172	127.014	152.375	123.314	145.88
ENSG00000168944	http://www.ensembl.org/Mus_musculus/Transcript/Summary?db=core;g=ENSG00000168944	12482	ENSG00000168944	centrosomal protein 120 [Source:HGNC Symbol;Acc:HGNC:26690]	CEP120	256.057	325.537	-1.22947	1.22947	0.586417	297.34	325.537	-1.08518	1.08518	0.877295	256.057	297.34	-1.13296	0.91429	296.072	407.638	-1.33461	1.33461	0.445334	260.421	407.638	-1.4918	1.4918	0.116918	296.072	260.421	1.11778	0.711745										299.555	154.975	313.641	261.166	281.812	349.043	345.835	348.975	281.802	386.067	226.086	276.063	418.33	172.413	190.521	442.665	403.142	377.106
ENSG00000110318	http://www.ensembl.org/Mus_musculus/Transcript/Summary?db=core;g=ENSG00000110318	3770	ENSG00000110318	centrosomal protein 126 [Source:HGNC Symbol;Acc:HGNC:29264]	CEP126	47.1147	69.0533	-1.38049	1.38049	0.419812	80.5534	69.0533	1.15152	1.15152	0.786992	47.1147	80.5534	-1.58967	0.168126	159.519	114.471	1.34993	1.34993	0.426651	63.1042	114.471	-1.68463	1.68463	0.0423109	159.519	63.1042	2.27413	0.000580106					down	up				53.8416	38.1478	49.3546	71.6926	70.453	99.5145	75.0827	75.5184	56.5589	99.9233	196.703	181.93	91.2721	55.7027	42.3379	103.437	132.8	107.177
ENSG00000100629	http://www.ensembl.org/Mus_musculus/Transcript/Summary?db=core;g=ENSG00000100629	2367	ENSG00000100629	centrosomal protein 128 [Source:HGNC Symbol;Acc:HGNC:20359]	CEP128	142.148	179.018	-1.21402	1.21402	0.60335	115.447	179.018	-1.48262	1.48262	0.267399	142.148	115.447	1.22125	0.782886	249.122	344.931	-1.34726	1.34726	0.376229	239.761	344.931	-1.38922	1.38922	0.175243	249.122	239.761	1.03114	0.921977										174.251	92.9853	159.208	119.488	90.9484	135.904	178.985	184.424	173.646	287.052	169.769	290.545	349.876	171.087	198.32	392.615	341.485	300.692
ENSG00000141577	http://www.ensembl.org/Mus_musculus/Transcript/Summary?db=core;g=ENSG00000141577	8149	ENSG00000141577	centrosomal protein 131 [Source:HGNC Symbol;Acc:HGNC:29511]	CEP131	1063.74	887.106	1.17755	1.17755	0.64532	1007.58	887.106	1.12343	1.12343	0.806261	1063.74	1007.58	1.04817	0.977642	817.973	1131.52	-1.36551	1.36551	0.113919	1704.91	1131.52	1.48163	1.48163	0.0147893	817.973	1704.91	-2.02319	1.86141e-06						down				864.403	1471.07	855.745	1015.65	1165.68	841.417	813.775	951.532	896.011	1009.22	713.354	731.34	1362.32	1880.63	1871.78	1094.43	1207.53	1092.61
ENSG00000174799	http://www.ensembl.org/Mus_musculus/Transcript/Summary?db=core;g=ENSG00000174799	13760	ENSG00000174799	centrosomal protein 135 [Source:HGNC Symbol;Acc:HGNC:29086]	CEP135	304.82	449.738	-1.41372	1.41372	0.329944	380.54	449.738	-1.16404	1.16404	0.756049	304.82	380.54	-1.21449	0.781189	478.738	578.328	-1.18031	1.18031	0.768142	363.873	578.328	-1.49558	1.49558	0.158144	478.738	363.873	1.26711	0.437593										354.376	202.66	357.423	314.935	348.422	478.264	461.872	466.624	420.719	467.822	466.047	502.344	660.032	169.761	261.827	550.551	611.828	572.605
ENSG00000103995	http://www.ensembl.org/Mus_musculus/Transcript/Summary?db=core;g=ENSG00000103995	2870	ENSG00000103995	centrosomal protein 152 [Source:HGNC Symbol;Acc:HGNC:29298]	CEP152	480.568	530.559	-1.08846	1.08846	0.839679	458.947	530.559	-1.13981	1.13981	0.80226	480.568	458.947	1.04717	0.980249	551.241	794.943	-1.4039	1.4039	0.237623	622.86	794.943	-1.25151	1.25151	0.340582	551.241	622.86	-1.12177	0.65554										493.385	345.714	602.604	338.833	536.724	501.286	408.784	647.074	535.821	699.463	412.995	541.264	875.536	427.054	565.991	886.443	775.93	722.455
ENSG00000135315	http://www.ensembl.org/Mus_musculus/Transcript/Summary?db=core;g=ENSG00000135315	7051	ENSG00000135315	centrosomal protein 162 [Source:HGNC Symbol;Acc:HGNC:21107]	CEP162	226.59	275.258	-1.18385	1.18385	0.597533	255.855	275.258	-1.06987	1.06987	0.879098	226.59	255.855	-1.10654	0.920946	441.509	381.896	1.15009	1.15009	0.609602	330.548	381.896	-1.14432	1.14432	0.448046	441.509	330.548	1.31608	0.0852023										265.292	159.744	254.734	250.071	238.259	279.235	292.747	271.071	261.957	422.403	459.518	442.606	412.415	263.925	315.306	397.064	400.296	348.327
ENSG00000110274	http://www.ensembl.org/Mus_musculus/Transcript/Summary?db=core;g=ENSG00000110274	3768	ENSG00000110274	centrosomal protein 164 [Source:HGNC Symbol;Acc:HGNC:29182]	CEP164	1295.98	1239.18	1.04381	1.04381	0.864998	1450.19	1239.18	1.16308	1.16308	0.591117	1295.98	1450.19	-1.11426	0.831462	2004.85	2123.15	-1.05792	1.05792	0.827317	1982.38	2123.15	-1.06909	1.06909	0.6259	2004.85	1982.38	1.01055	0.947463										1341.15	1316.1	1230.68	1374.96	1667.82	1307.8	1267.3	1233.73	1216.51	2007.55	1869.09	2137.9	2222.64	1915.11	1809.39	2027.59	2209.22	2132.63
ENSG00000226937	http://www.ensembl.org/Mus_musculus/Transcript/Summary?db=core;g=ENSG00000226937	27118	ENSG00000226937	centrosomal protein 164 pseudogene 1 [Source:HGNC Symbol;Acc:HGNC:44988]	CEP164P1	0	0.330754	-1.01319	1.01319	NA	0	0.330754	-1.02594	1.02594	NA	0	0	1.01259	NA	0.604506	1.40307	-1.18774	1.18774	NA	0.442085	1.40307	-1.24089	1.24089	NA	0.604506	0.442085	1.04475	NA										0	0	0	0	0	0	0	0	0.992261	0.908393	0	0.905124	0	1.32625	0	2.22445	0	1.98477
ENSG00000143702	http://www.ensembl.org/Mus_musculus/Transcript/Summary?db=core;g=ENSG00000143702	8454	ENSG00000143702	centrosomal protein 170 [Source:HGNC Symbol;Acc:HGNC:28920]	CEP170	392.491	645.389	-1.49907	1.49907	0.412333	438.512	645.389	-1.37422	1.37422	0.596578	392.491	438.512	-1.09085	0.964124	890.997	986.558	-1.09255	1.09255	0.89936	487.498	986.558	-1.83465	1.83465	0.0321872	890.997	487.498	1.67924	0.0655547					down					543.311	174.049	460.112	340.54	312.555	662.44	678.02	675.691	582.457	824.821	931.278	916.891	916.101	218.832	327.562	970.972	1032.04	956.658
ENSG00000099814	http://www.ensembl.org/Mus_musculus/Transcript/Summary?db=core;g=ENSG00000099814	2123	ENSG00000099814	centrosomal protein 170B [Source:HGNC Symbol;Acc:HGNC:20362]	CEP170B	4441.78	4965.24	-1.11271	1.11271	0.664236	5404.27	4965.24	1.08516	1.08516	0.802988	4441.78	5404.27	-1.20747	0.535573	7822.47	8098	-1.03473	1.03473	0.889175	7545.47	8098	-1.07199	1.07199	0.549939	7822.47	7545.47	1.03601	0.780965										4817.36	3979.29	4528.68	5517.77	4687.05	6008	5250.48	4978.65	4666.6	7922.1	7511.44	8033.88	7876.44	7013.23	7746.72	7577.59	8407.18	8309.23
ENSG00000154608	http://www.ensembl.org/Mus_musculus/Transcript/Summary?db=core;g=ENSG00000154608	9787	ENSG00000154608	centrosomal protein 170 pseudogene 1 [Source:HGNC Symbol;Acc:HGNC:28364]	CEP170P1	1.77498	5.72484	-1.43474	1.43474	NA	1.76979	5.72484	-1.46442	1.46442	NA	1.77498	1.76979	1.02069	0.995846	9.57754	15.2367	-1.36906	1.36906	0.678489	3.75183	15.2367	-2.21223	2.21223	0.0544219	9.57754	3.75183	1.61588	0.239819										2.93682	0	2.38813	0.853483	0	4.45587	10.6178	5.56451	0.992261	5.45036	10.6105	12.6717	10.1413	0	1.11416	16.6834	16.1257	12.901
ENSG00000174007	http://www.ensembl.org/Mus_musculus/Transcript/Summary?db=core;g=ENSG00000174007	13626	ENSG00000174007	centrosomal protein 19 [Source:HGNC Symbol;Acc:HGNC:28209]	CEP19	76.1108	100.432	-1.23419	1.23419	0.634338	84.3206	100.432	-1.16543	1.16543	0.793598	76.1108	84.3206	-1.059	0.978038	230.727	259.136	-1.11685	1.11685	0.736721	179.594	259.136	-1.41613	1.41613	0.0407673	230.727	179.594	1.26797	0.173581										89.0834	35.7636	103.486	76.8135	92.2294	83.9189	87.2173	104.931	109.149	188.037	274.242	229.901	196.911	159.151	182.721	263.597	284.571	229.241
ENSG00000101639	http://www.ensembl.org/Mus_musculus/Transcript/Summary?db=core;g=ENSG00000101639	2564	ENSG00000101639	centrosomal protein 192 [Source:HGNC Symbol;Acc:HGNC:25515]	CEP192	1040.8	1751.43	-1.57331	1.57331	0.255801	1230.49	1751.43	-1.36119	1.36119	0.53924	1040.8	1230.49	-1.15583	0.908069	2705.28	3416.63	-1.24267	1.24267	0.524426	2308.59	3416.63	-1.43922	1.43922	0.091455	2705.28	2308.59	1.15816	0.545537										1409.67	712.887	999.829	1299.86	757.05	1634.56	1999.93	1791.77	1462.59	2877.79	2524.49	2713.56	3533.41	1628.64	1763.71	3475.7	3627.33	3146.85
ENSG00000126001	http://www.ensembl.org/Mus_musculus/Transcript/Summary?db=core;g=ENSG00000126001	5784	ENSG00000126001	centrosomal protein 250 [Source:HGNC Symbol;Acc:HGNC:1859]	CEP250	1688.3	1731.61	-1.02542	1.02542	0.940285	1403.61	1731.61	-1.21898	1.21898	0.584303	1688.3	1403.61	1.18876	0.743656	1855.63	2010.17	-1.08161	1.08161	0.718008	1945.89	2010.17	-1.0319	1.0319	0.825254	1855.63	1945.89	-1.04818	0.731241										1766.01	1900.24	1398.65	1341.68	1418.03	1451.13	1499.38	2153.47	1541.97	1805.89	1792.36	1968.64	2135.6	1907.15	1794.9	2126.57	1978.72	1925.22
ENSG00000198707	http://www.ensembl.org/Mus_musculus/Transcript/Summary?db=core;g=ENSG00000198707	17828	ENSG00000198707	centrosomal protein 290 [Source:HGNC Symbol;Acc:HGNC:29021]	CEP290	769.295	943.162	-1.2055	1.2055	0.553658	751.969	943.162	-1.23646	1.23646	0.576881	769.295	751.969	1.02569	0.987041	1102.65	1076.9	1.02325	1.02325	0.95589	582.955	1076.9	-1.80183	1.80183	5.69866e-05	1102.65	582.955	1.84372	1.94566e-05					down	up				938.802	555.527	813.555	687.908	771.14	796.858	946.497	1036.59	846.398	971.981	1181.03	1154.94	725.106	486.735	537.023	1097.77	981.77	1151.17
ENSG00000166004	http://www.ensembl.org/Mus_musculus/Transcript/Summary?db=core;g=ENSG00000166004	11740	ENSG00000166004	centrosomal protein 295 [Source:HGNC Symbol;Acc:HGNC:29366]	CEP295	679.605	839.238	-1.21184	1.21184	0.562381	773.359	839.238	-1.07905	1.07905	0.868685	679.605	773.359	-1.12306	0.904327	1357.34	1552.06	-1.13599	1.13599	0.712305	1056.28	1552.06	-1.43972	1.43972	0.0440814	1357.34	1056.28	1.26736	0.20604										848.74	493.537	696.537	676.812	778.826	864.439	875.206	926.094	716.412	1432.54	1244.7	1394.8	1467.96	826.257	874.612	1592.71	1547.12	1516.36
ENSG00000178404	http://www.ensembl.org/Mus_musculus/Transcript/Summary?db=core;g=ENSG00000178404	14485	ENSG00000178404	CEP295 N-terminal like [Source:HGNC Symbol;Acc:HGNC:44659]	CEP295NL	1.71272	0	1.31704	1.31704	NA	0.426988	0	1.08354	1.08354	NA	1.71272	0.426988	1.21549	NA	0	0.63238	-1.0819	1.0819	NA	0	0.63238	-1.07006	1.07006	NA	0	0	-1.01106	NA										1.95788	2.38424	0.796042	0	1.28096	0	0	0	0	0	0	0	0	0	0	0	1.89714	0
ENSG00000106006	http://www.ensembl.org/Mus_musculus/Transcript/Summary?db=core;g=ENSG00000106006	3245	ENSG00000106006	homeobox A6 [Source:HGNC Symbol;Acc:HGNC:5107]	HOXA6	66.0636	77.6536	-1.1149	1.1149	0.865811	46.136	77.6536	-1.43754	1.43754	0.611585	66.0636	46.136	1.28938	0.854246	92.7104	102.373	-1.09624	1.09624	0.862038	25.6584	102.373	-3.33792	3.33792	1.39122e-07	92.7104	25.6584	3.04487	1.13983e-06					down	up				106.704	35.7636	55.723	29.8719	17.9335	90.6027	71.2906	92.212	69.4582	106.282	75.9061	95.9431	37.1849	11.9363	27.8539	92.3146	97.7027	117.101
ENSG00000106477	http://www.ensembl.org/Mus_musculus/Transcript/Summary?db=core;g=ENSG00000106477	3318	ENSG00000106477	centrosomal protein 41 [Source:HGNC Symbol;Acc:HGNC:12370]	CEP41	362.286	454.106	-1.227	1.227	0.561319	379.472	454.106	-1.17663	1.17663	0.726769	362.286	379.472	-1.04281	0.980249	951.494	790.741	1.19695	1.19695	0.402599	730.533	790.741	-1.07849	1.07849	0.659546	951.494	730.533	1.2909	0.0798364										400.386	314.719	371.752	456.614	251.069	430.734	502.827	418.928	440.564	873.874	1127.98	852.627	806.237	685.674	699.69	881.994	780.673	709.554
ENSG00000164118	http://www.ensembl.org/Mus_musculus/Transcript/Summary?db=core;g=ENSG00000164118	11259	ENSG00000164118	centrosomal protein 44 [Source:HGNC Symbol;Acc:HGNC:29356]	CEP44	255.569	273.436	-1.05547	1.05547	0.895101	282.624	273.436	1.02981	1.02981	0.959753	255.569	282.624	-1.08694	0.953002	372.819	295.649	1.24436	1.24436	0.473216	196.853	295.649	-1.45627	1.45627	0.0613741	372.819	196.853	1.81213	0.00145863						up				287.808	195.507	283.391	198.862	335.613	313.396	227.523	286.175	306.609	329.747	412.178	376.532	281.422	156.498	152.639	283.617	301.645	301.685
ENSG00000138180	http://www.ensembl.org/Mus_musculus/Transcript/Summary?db=core;g=ENSG00000138180	7632	ENSG00000138180	centrosomal protein 55 [Source:HGNC Symbol;Acc:HGNC:1161]	CEP55	822.218	902.939	-1.08349	1.08349	0.852323	679.708	902.939	-1.28863	1.28863	0.600769	822.218	679.708	1.18933	0.855997	1645.61	1732.19	-1.05017	1.05017	0.910301	1864.46	1732.19	1.07327	1.07327	0.735827	1645.61	1864.46	-1.12711	0.550255										939.781	448.237	1078.64	765.575	643.044	630.506	958.632	868.064	882.12	1719.59	1433.24	1784	2370.54	1676.39	1546.45	1874.1	1934.13	1388.34
ENSG00000166037	http://www.ensembl.org/Mus_musculus/Transcript/Summary?db=core;g=ENSG00000166037	11750	ENSG00000166037	centrosomal protein 57 [Source:HGNC Symbol;Acc:HGNC:30794]	CEP57	788.925	917.213	-1.14694	1.14694	0.685899	738.835	917.213	-1.22249	1.22249	0.624728	788.925	738.835	1.06587	0.96155	1241.36	1261.74	-1.01575	1.01575	0.967632	983.624	1261.74	-1.27104	1.27104	0.101106	1241.36	983.624	1.25133	0.123506										836.993	617.518	912.264	582.076	773.702	860.726	808.466	1073.95	869.22	1316.26	1219.4	1188.43	1172.17	818.299	960.402	1398.07	1214.17	1173
ENSG00000183137	http://www.ensembl.org/Mus_musculus/Transcript/Summary?db=core;g=ENSG00000183137	15413	ENSG00000183137	centrosomal protein 57 like 1 [Source:HGNC Symbol;Acc:HGNC:21561]	CEP57L1	174.901	230.156	-1.2775	1.2775	0.460202	179.939	230.156	-1.25583	1.25583	0.554314	174.901	179.939	-1.01726	0.992913	326.351	421.398	-1.27807	1.27807	0.278573	378.27	421.398	-1.10653	1.10653	0.599736	326.351	378.27	-1.15502	0.438545										185.019	138.286	201.399	171.55	158.84	209.426	240.416	253.583	196.468	359.724	255.469	363.86	441.993	326.259	366.557	446.002	441.085	377.106
ENSG00000224725	http://www.ensembl.org/Mus_musculus/Transcript/Summary?db=core;g=ENSG00000224725	25595	ENSG00000224725	centrosomal protein 57 like 1 pseudogene 1 [Source:HGNC Symbol;Acc:HGNC:23521]	CEP57L1P1	29.3906	54.7804	-1.69473	1.69473	0.144166	32.3397	54.7804	-1.58773	1.58773	0.229471	29.3906	32.3397	-1.06739	0.972432	96.3539	119.811	-1.22846	1.22846	0.519014	78.0177	119.811	-1.47937	1.47937	0.0561736	96.3539	78.0177	1.20425	0.405251										33.2839	23.8424	31.0457	36.6998	26.9002	33.419	60.6729	54.0553	49.613	96.2897	83.2519	109.52	99.7232	59.6815	74.6484	122.345	130.903	106.185
ENSG00000182923	http://www.ensembl.org/Mus_musculus/Transcript/Summary?db=core;g=ENSG00000182923	15362	ENSG00000182923	centrosomal protein 63 [Source:HGNC Symbol;Acc:HGNC:25815]	CEP63	852.511	819.24	1.03958	1.03958	0.859811	734.434	819.24	-1.112	1.112	0.682677	852.511	734.434	1.15601	0.603959	1142.1	1272.7	-1.11155	1.11155	0.64102	1332.56	1272.7	1.04619	1.04619	0.771913	1142.1	1332.56	-1.16289	0.261233										892.792	844.02	820.72	760.454	708.373	734.476	826.668	824.343	806.708	1308.09	994.942	1123.26	1400.35	1346.15	1251.2	1350.24	1250.22	1217.65
ENSG00000011523	http://www.ensembl.org/Mus_musculus/Transcript/Summary?db=core;g=ENSG00000011523	309	ENSG00000011523	centrosomal protein 68 [Source:HGNC Symbol;Acc:HGNC:29076]	CEP68	369.562	521.842	-1.36754	1.36754	0.379521	556.439	521.842	1.062	1.062	0.90835	369.562	556.439	-1.45232	0.261951	766.364	687.535	1.11001	1.11001	0.743149	658.509	687.535	-1.04014	1.04014	0.848305	766.364	658.509	1.15456	0.417691										415.07	326.641	366.976	582.076	381.727	705.513	615.83	495.242	454.455	769.409	805.584	724.099	852.718	527.849	594.959	668.447	690.559	703.6
ENSG00000114107	http://www.ensembl.org/Mus_musculus/Transcript/Summary?db=core;g=ENSG00000114107	4258	ENSG00000114107	centrosomal protein 70 [Source:HGNC Symbol;Acc:HGNC:29972]	CEP70	539.698	693.616	-1.26629	1.26629	0.367529	540.921	693.616	-1.26736	1.26736	0.398245	539.698	540.921	1.00085	0.998775	941.475	1139.42	-1.20151	1.20151	0.441604	959.665	1139.42	-1.17999	1.17999	0.330204	941.475	959.665	-1.01824	0.93164										621.626	472.079	525.388	608.534	499.576	514.653	640.857	718.617	721.374	949.271	891.285	983.87	983.71	1143.23	752.055	1320.21	1070.94	1027.12
ENSG00000112877	http://www.ensembl.org/Mus_musculus/Transcript/Summary?db=core;g=ENSG00000112877	4124	ENSG00000112877	centrosomal protein 72 [Source:HGNC Symbol;Acc:HGNC:25547]	CEP72	223.742	227.464	-1.01973	1.01973	0.95643	202.174	227.464	-1.11584	1.11584	0.791017	223.742	202.174	1.09426	0.928935	388.271	474.821	-1.20925	1.20925	0.551843	352.935	474.821	-1.31835	1.31835	0.172556	388.271	352.935	1.09022	0.714834										232.987	233.655	204.583	198.862	181.897	225.764	218.422	273.456	190.514	423.311	338.721	402.78	496.926	287.797	274.082	457.124	520.765	446.573
ENSG00000101624	http://www.ensembl.org/Mus_musculus/Transcript/Summary?db=core;g=ENSG00000101624	2562	ENSG00000101624	centrosomal protein 76 [Source:HGNC Symbol;Acc:HGNC:25727]	CEP76	269.333	344.173	-1.23478	1.23478	0.585791	284.255	344.173	-1.18596	1.18596	0.742557	269.333	284.255	-1.04116	0.983386	550.242	599.868	-1.08596	1.08596	0.834333	614.099	599.868	1.02422	1.02422	0.920921	550.242	614.099	-1.11227	0.61266										333.818	159.744	314.437	308.108	221.607	323.051	359.487	338.64	334.392	644.959	463.599	542.169	795.25	499.998	547.05	587.255	673.485	538.864
ENSG00000148019	http://www.ensembl.org/Mus_musculus/Transcript/Summary?db=core;g=ENSG00000148019	9044	ENSG00000148019	centrosomal protein 78 [Source:HGNC Symbol;Acc:HGNC:25740]	CEP78	564.909	643.068	-1.12359	1.12359	0.696552	485.08	643.068	-1.30489	1.30489	0.387441	564.909	485.08	1.16136	0.799111	1136.63	1365.94	-1.19239	1.19239	0.516313	1181.55	1365.94	-1.14762	1.14762	0.467526	1136.63	1181.55	-1.039	0.86134										638.268	419.626	636.834	499.288	459.866	496.087	615.071	690	624.132	1281.74	945.154	1183	1516.98	946.946	1080.73	1378.05	1425.7	1294.07
ENSG00000173588	http://www.ensembl.org/Mus_musculus/Transcript/Summary?db=core;g=ENSG00000173588	13547	ENSG00000173588	centrosomal protein 83 [Source:HGNC Symbol;Acc:HGNC:17966]	CEP83	641.664	645.728	-1.00298	1.00298	0.993855	629.604	645.728	-1.02457	1.02457	0.961572	641.664	629.604	1.02152	0.991024	698.492	808.199	-1.15167	1.15167	0.567315	623.992	808.199	-1.28164	1.28164	0.102327	698.492	623.992	1.11285	0.529267										674.489	536.453	714.05	471.123	740.397	677.293	568.05	712.258	656.877	654.951	710.09	730.435	766.516	523.871	581.589	750.752	801.542	872.305
ENSG00000122641	http://www.ensembl.org/Mus_musculus/Transcript/Summary?db=core;g=ENSG00000122641	5292	ENSG00000122641	inhibin subunit beta A [Source:HGNC Symbol;Acc:HGNC:6066]	INHBA	245.748	308.854	-1.20752	1.20752	0.683991	288.324	308.854	-1.05946	1.05946	0.933425	245.748	288.324	-1.13975	0.929815	903.67	460.005	1.84811	1.84811	0.0226607	119.149	460.005	-3.33528	3.33528	6.96055e-08	903.67	119.149	6.16396	1.41632e-17				up	down	up				219.282	159.744	358.219	233.854	238.259	392.859	385.273	217.811	323.477	422.403	1167.16	1121.45	136.908	118.037	102.502	432.655	459.108	488.253
ENSG00000130695	http://www.ensembl.org/Mus_musculus/Transcript/Summary?db=core;g=ENSG00000130695	6314	ENSG00000130695	centrosomal protein 85 [Source:HGNC Symbol;Acc:HGNC:25309]	CEP85	903.65	1030.37	-1.12668	1.12668	0.713909	722.72	1030.37	-1.39236	1.39236	0.282349	903.65	722.72	1.23581	0.653802	2373.07	2714.89	-1.139	1.139	0.613661	2233.64	2714.89	-1.20693	1.20693	0.231196	2373.07	2233.64	1.05964	0.752261										1094.45	650.897	965.599	729.728	680.192	758.241	888.099	1126.42	1076.6	2556.22	2190.67	2372.33	2728.02	1921.74	2051.16	2801.69	2965.23	2377.75
ENSG00000228352	http://www.ensembl.org/Mus_musculus/Transcript/Summary?db=core;g=ENSG00000228352	28080	ENSG00000228352			2.77281	29.2214	-3.52552	3.52552	0.0095248	2.79693	29.2214	-3.43651	3.43651	0.0136856	2.77281	2.79693	-1.0259	0.9732	0.573773	16.3635	-5.61431	5.61431	0.000927133	2.77274	16.3635	-3.33334	3.33334	0.00718467	0.573773	2.77274	-1.68429	0.157938	down	down		down	down		Y	Y		1.95788	4.76848	1.59208	1.70697	0	6.68381	10.6178	33.3871	43.6595	0	0.816195	0.905124	2.53534	1.32625	4.45662	20.02	15.1771	13.8934
ENSG00000121289	http://www.ensembl.org/Mus_musculus/Transcript/Summary?db=core;g=ENSG00000121289	5153	ENSG00000121289	centrosomal protein 89 [Source:HGNC Symbol;Acc:HGNC:25907]	CEP89	1171.56	1018.7	1.13875	1.13875	0.640376	1107.22	1018.7	1.08281	1.08281	0.833575	1171.56	1107.22	1.05166	0.962812	1566.99	1398.14	1.11759	1.11759	0.621735	1810.61	1398.14	1.28584	1.28584	0.0534714	1566.99	1810.61	-1.15055	0.309579										1095.43	1416.24	1003.01	1208.53	999.152	1113.97	1111.07	982.534	962.493	1621.48	1534.45	1545.05	1609.09	2139.25	1683.49	1436.99	1448.47	1308.95
ENSG00000258890	http://www.ensembl.org/Mus_musculus/Transcript/Summary?db=core;g=ENSG00000258890	44857	ENSG00000258890	centrosomal protein 95 [Source:HGNC Symbol;Acc:HGNC:25141]	CEP95	1047.07	1028.23	1.01608	1.01608	0.968119	1268.08	1028.23	1.21168	1.21168	0.665799	1047.07	1268.08	-1.19251	0.803979	884.783	875.594	1.01055	1.01055	0.969909	950.549	875.594	1.08444	1.08444	0.479748	884.783	950.549	-1.07311	0.54592										947.613	1156.36	1037.24	957.608	1740.83	1105.8	882.032	1143.91	1058.74	890.225	905.16	858.963	957.512	954.903	939.233	893.116	838.536	895.13
ENSG00000182504	http://www.ensembl.org/Mus_musculus/Transcript/Summary?db=core;g=ENSG00000182504	15260	ENSG00000182504	centrosomal protein 97 [Source:HGNC Symbol;Acc:HGNC:26244]	CEP97	727.519	1167.59	-1.48517	1.48517	0.403011	659.084	1167.59	-1.61614	1.61614	0.303014	727.519	659.084	1.08818	0.963584	2278.72	2721.4	-1.17022	1.17022	0.778566	1242.68	2721.4	-1.99402	1.99402	0.00883247	2278.72	1242.68	1.70396	0.0426111					down	up				871.255	352.867	958.435	576.101	448.337	952.814	1139.13	1310.84	1052.79	2114.74	2256.78	2464.65	2242.93	640.581	844.53	2711.6	2762.24	2690.35
ENSG00000134255	http://www.ensembl.org/Mus_musculus/Transcript/Summary?db=core;g=ENSG00000134255	6870	ENSG00000134255	choline/ethanolamine phosphotransferase 1 [Source:HGNC Symbol;Acc:HGNC:24289]	CEPT1	980.762	958.466	1.02585	1.02585	0.937793	967.405	958.466	1.00906	1.00906	0.982995	980.762	967.405	1.01664	0.992246	1218.53	1312.07	-1.07509	1.07509	0.763786	1094.79	1312.07	-1.19304	1.19304	0.150409	1218.53	1094.79	1.1097	0.427017										1093.47	729.577	1119.24	1006.26	931.261	964.696	991.243	879.988	1004.17	1333.52	1159	1163.08	1137.52	981.428	1165.41	1362.48	1256.86	1316.89
ENSG00000147869	http://www.ensembl.org/Mus_musculus/Transcript/Summary?db=core;g=ENSG00000147869	9031	ENSG00000147869	cerberus 1, DAN family BMP antagonist [Source:HGNC Symbol;Acc:HGNC:1862]	CER1	0.265347	0.252804	1.02851	1.02851	NA	1.10152	0.252804	1.12876	1.12876	NA	0.265347	1.10152	-1.09748	NA	0	0	-1.01108	1.01108	NA	1.30618	0	1.21521	1.21521	NA	0	1.30618	-1.22868	NA										0	0	0.796042	0	2.56193	0.742645	0.758411	0	0	0	0	0	1.69022	0	2.22831	0	0	0
ENSG00000167123	http://www.ensembl.org/Mus_musculus/Transcript/Summary?db=core;g=ENSG00000167123	12035	ENSG00000167123	cerebral endothelial cell adhesion molecule [Source:HGNC Symbol;Acc:HGNC:23723]	CERCAM	568.463	443.401	1.2483	1.2483	0.537893	739.693	443.401	1.59745	1.59745	0.120415	568.463	739.693	-1.27969	0.630418	339.835	403.549	-1.1819	1.1819	0.41901	488.116	403.549	1.20025	1.20025	0.206899	339.835	488.116	-1.41858	0.00824569										502.196	746.266	456.928	808.249	625.11	785.719	549.09	426.878	354.237	366.082	333.008	320.414	410.724	541.112	512.512	398.176	414.525	397.946
ENSG00000100422	http://www.ensembl.org/Mus_musculus/Transcript/Summary?db=core;g=ENSG00000100422	2310	ENSG00000100422	ceramide kinase [Source:HGNC Symbol;Acc:HGNC:19256]	CERK	797.726	1327.17	-1.63318	1.63318	0.00238244	960.88	1327.17	-1.36338	1.36338	0.141327	797.726	960.88	-1.19789	0.586207	998.379	814.775	1.21831	1.21831	0.268432	572.218	814.775	-1.41005	1.41005	0.00931276	998.379	572.218	1.71788	9.17266e-06	down					up				758.678	836.867	797.634	963.583	874.898	1044.16	1144.44	1410.21	1426.87	991.965	954.132	1049.04	583.127	525.197	608.329	708.487	941.93	793.907
ENSG00000104432	http://www.ensembl.org/Mus_musculus/Transcript/Summary?db=core;g=ENSG00000104432	2927	ENSG00000104432	interleukin 7 [Source:HGNC Symbol;Acc:HGNC:6023]	IL7	6.77231	9.24071	-1.15649	1.15649	0.834767	7.31337	9.24071	-1.1571	1.1571	0.868734	6.77231	7.31337	1.00053	0.999265	27.9768	37.2341	-1.28312	1.28312	0.630239	8.11987	37.2341	-3.32471	3.32471	8.81251e-05	27.9768	8.11987	2.59111	0.00171719					down	up				10.7683	2.38424	7.16438	6.82787	7.68578	7.42645	6.06729	16.6935	4.9613	17.2595	27.7506	38.9203	10.1413	5.30502	8.91324	32.2545	41.7371	37.7106
ENSG00000259577	http://www.ensembl.org/Mus_musculus/Transcript/Summary?db=core;g=ENSG00000259577	45449	ENSG00000259577	competing endogenous lncRNA 1 for miR-4707-5p and miR-4767 [Source:HGNC Symbol;Acc:HGNC:52664]	CERNA1	5.79208	8.80392	-1.27925	1.27925	0.711465	5.11032	8.80392	-1.36898	1.36898	NA	5.79208	5.11032	1.07014	0.98341	12.1183	7.92747	1.35276	1.35276	0.694793	3.26654	7.92747	-1.68521	1.68521	0.194078	12.1183	3.26654	2.27969	0.037608						up				7.83151	4.76848	4.77625	6.82787	2.56193	5.94116	8.34252	7.15438	10.9149	8.17554	15.5077	12.6717	3.38045	5.30502	1.11416	3.33667	8.53713	11.9086
ENSG00000101343	http://www.ensembl.org/Mus_musculus/Transcript/Summary?db=core;g=ENSG00000101343	2510	ENSG00000101343	crooked neck pre-mRNA splicing factor 1 [Source:HGNC Symbol;Acc:HGNC:15762]	CRNKL1	906.165	3704.7	-3.72807	3.72807	6.297e-15	908.186	3704.7	-3.72211	3.72211	9.81056e-15	906.165	908.186	-1.0016	0.997926	1687.35	6213.07	-3.56173	3.56173	2.79875e-30	1811.89	6213.07	-3.32226	3.32226	2.83025e-27	1687.35	1811.89	-1.07208	0.657511	down	down		down	down		Y	Y		966.213	858.326	893.956	958.462	809.569	956.527	2616.52	4393.58	4103.99	1618.76	1651.16	1792.15	1874.46	1716.17	1845.04	5110.67	6502.45	7026.08
ENSG00000223802	http://www.ensembl.org/Mus_musculus/Transcript/Summary?db=core;g=ENSG00000223802	24952	ENSG00000223802	ceramide synthase 1 [Source:HGNC Symbol;Acc:HGNC:14253]	CERS1	798.26	396.562	1.81124	1.81124	0.113328	567.081	396.562	1.35357	1.35357	0.582108	798.26	567.081	1.33812	0.684999	552.124	554.105	-1.00399	1.00399	0.993995	1125.27	554.105	1.94989	1.94989	0.000240829	552.124	1125.27	-1.95766	0.000158593					up	down				595.195	1139.67	659.919	541.962	814.693	344.587	310.19	390.311	489.185	697.646	430.135	528.592	834.125	1367.37	1174.32	496.052	618.468	547.796
ENSG00000143418	http://www.ensembl.org/Mus_musculus/Transcript/Summary?db=core;g=ENSG00000143418	8395	ENSG00000143418	ceramide synthase 2 [Source:HGNC Symbol;Acc:HGNC:14076]	CERS2	10303.1	11388.7	-1.10197	1.10197	0.650635	12689.3	11388.7	1.11078	1.11078	0.708144	10303.1	12689.3	-1.22404	0.345033	13326.6	13804.5	-1.03537	1.03537	0.878802	17551.6	13804.5	1.26724	1.26724	0.013367	13326.6	17551.6	-1.31206	0.00309152										10847.6	9412.97	10648.7	11888.2	13078.6	13101	12292.3	10635.4	11238.3	14327.2	12472.3	13180.4	17083.9	17787.7	17783	14061.9	13672.7	13679
ENSG00000154227	http://www.ensembl.org/Mus_musculus/Transcript/Summary?db=core;g=ENSG00000154227	9743	ENSG00000154227	ceramide synthase 3 [Source:HGNC Symbol;Acc:HGNC:23752]	CERS3	1.32544	3.51352	-1.38108	1.38108	NA	2.41316	3.51352	-1.15151	1.15151	NA	1.32544	2.41316	-1.19936	NA	0.876571	0	1.28772	1.28772	NA	1.46656	0	1.46425	1.46425	NA	0.876571	1.46656	-1.13709	NA										0	2.38424	1.59208	1.70697	2.56193	2.97058	3.79206	0.794931	5.95356	0.908393	0.816195	0.905124	0.845112	1.32625	2.22831	0	0	0
ENSG00000259430	http://www.ensembl.org/Mus_musculus/Transcript/Summary?db=core;g=ENSG00000259430	45327	ENSG00000259430	CERS3 antisense RNA 1 [Source:HGNC Symbol;Acc:HGNC:51431]	CERS3-AS1	0	0.264977	-1.01319	1.01319	NA	0	0.264977	-1.02594	1.02594	NA	0	0	1.01259	NA	0	0	NA	#VALUE!	NA	0	0	NA	#VALUE!	NA	0	0	NA	NA										0	0	0	0	0	0	0	0.794931	0	0	0	0	0	0	0	0	0	0
ENSG00000197826	http://www.ensembl.org/Mus_musculus/Transcript/Summary?db=core;g=ENSG00000197826	17545	ENSG00000197826	cilia and flagella associated protein 299 [Source:HGNC Symbol;Acc:HGNC:28554]	CFAP299	11.9294	7.2871	1.34478	1.34478	0.652863	0.922085	7.2871	-2.24555	2.24555	NA	11.9294	0.922085	3.01977	0.0159761	36.569	9.05043	3.29554	3.29554	0.000612655	0.442085	9.05043	-3.32055	3.32055	0.00284448	36.569	0.442085	10.943	2.61626e-06			up	up	down	up				12.7262	14.3054	8.75647	0	1.28096	1.48529	3.79206	7.15438	10.9149	29.977	40.8097	38.9203	0	1.32625	0	7.78557	10.4343	8.93145
ENSG00000139624	http://www.ensembl.org/Mus_musculus/Transcript/Summary?db=core;g=ENSG00000139624	7854	ENSG00000139624	ceramide synthase 5 [Source:HGNC Symbol;Acc:HGNC:23749]	CERS5	1302.89	1146.57	1.12324	1.12324	0.740682	1577.56	1146.57	1.34222	1.34222	0.421065	1302.89	1577.56	-1.19496	0.788923	1608.1	1227.72	1.29518	1.29518	0.244485	1307.78	1227.72	1.06173	1.06173	0.769988	1608.1	1307.78	1.21988	0.260215										1088.58	1633.2	1186.9	1438.12	2052.1	1242.45	1133.82	1175.7	1130.18	1240.87	2026.61	1556.81	1115.55	1498.67	1309.13	1236.79	1264.44	1181.93
ENSG00000172292	http://www.ensembl.org/Mus_musculus/Transcript/Summary?db=core;g=ENSG00000172292	13269	ENSG00000172292	ceramide synthase 6 [Source:HGNC Symbol;Acc:HGNC:23826]	CERS6	1726.82	2772.07	-1.50423	1.50423	0.344926	1838.78	2772.07	-1.42575	1.42575	0.475565	1726.82	1838.78	-1.05504	0.979671	3786.33	4195.78	-1.10258	1.10258	0.800558	2440.99	4195.78	-1.67239	1.67239	0.00338123	3786.33	2440.99	1.5168	0.0168324					down	up				2182.05	1158.74	1839.65	1880.22	1023.49	2612.63	3035.16	2833.13	2447.91	3736.22	3831.22	3791.56	3366.93	1746.68	2209.37	4283.18	4062.72	4241.45
ENSG00000227617	http://www.ensembl.org/Mus_musculus/Transcript/Summary?db=core;g=ENSG00000227617	27594	ENSG00000227617	CERS6 antisense RNA 1 [Source:HGNC Symbol;Acc:HGNC:44485]	CERS6-AS1	0	0.914311	-1.12933	1.12933	NA	1.06409	0.914311	1.03068	1.03068	NA	0	1.06409	-1.16398	NA	3.74653	2.79154	1.16919	1.16919	0.868199	3.72761	2.79154	1.14562	1.14562	NA	3.74653	3.72761	1.02057	0.974604										0	0	0	1.70697	0	1.48529	0.758411	0	1.98452	1.81679	4.89717	4.52562	2.53534	5.30502	3.34247	4.4489	0.94857	2.97715
ENSG00000198848	http://www.ensembl.org/Mus_musculus/Transcript/Summary?db=core;g=ENSG00000198848	17907	ENSG00000198848	carboxylesterase 1 [Source:HGNC Symbol;Acc:HGNC:1863]	CES1	104.495	22.3332	1.55254	1.55254	0.495159	8.73055	22.3332	-1.12739	1.12739	0.762651	104.495	8.73055	1.75032	0.219763	4.01859	0	2.14286	2.14286	NA	0.442085	0	1.11931	1.11931	NA	4.01859	0.442085	1.91445	NA										105.725	4.76848	202.991	6.82787	8.96675	10.397	14.4098	0	52.5898	1.81679	5.71336	4.52562	0	1.32625	0	0	0	0
ENSG00000228695	http://www.ensembl.org/Mus_musculus/Transcript/Summary?db=core;g=ENSG00000228695	28307	ENSG00000228695	carboxylesterase 1 pseudogene 1 [Source:HGNC Symbol;Acc:HGNC:18546]	CES1P1	0	0.252804	-1.0118	1.0118	NA	1.28096	0.252804	1.07604	1.07604	NA	0	1.28096	-1.08874	NA	0.574863	0.646985	-1.01819	1.01819	NA	0	0.646985	-1.14502	1.14502	NA	0.574863	0	1.12457	NA										0	0	0	0	3.84289	0	0.758411	0	0	0.908393	0.816195	0	0	0	0	0	0.94857	0.992384
ENSG00000260765	http://www.ensembl.org/Mus_musculus/Transcript/Summary?db=core;g=ENSG00000260765	46331	ENSG00000260765	carboxylesterase 1 pseudogene 2 [Source:HGNC Symbol;Acc:HGNC:48928]	CES1P2	0	0	NA	#VALUE!	NA	0	0	NA	#VALUE!	NA	0	0	NA	NA	0	0	NA	#VALUE!	NA	0	0	NA	#VALUE!	NA	0	0	NA	NA										0	0	0	0	0	0	0	0	0	0	0	0	0	0	0	0	0	0
ENSG00000172831	http://www.ensembl.org/Mus_musculus/Transcript/Summary?db=core;g=ENSG00000172831	13395	ENSG00000172831	carboxylesterase 2 [Source:HGNC Symbol;Acc:HGNC:1864]	CES2	1345.81	1371.63	-1.01959	1.01959	0.946931	1219.07	1371.63	-1.11854	1.11854	0.746978	1345.81	1219.07	1.09706	0.900309	3843.45	3068.51	1.24569	1.24569	0.175695	3184.73	3068.51	1.03688	1.03688	0.823196	3843.45	3184.73	1.20139	0.163638										1349.96	1449.62	1237.85	1226.46	1014.52	1416.22	1340.87	1444.39	1329.63	3228.43	4401.74	3900.18	3222.41	3190.97	3140.8	2832.84	3209.96	3162.73
ENSG00000172828	http://www.ensembl.org/Mus_musculus/Transcript/Summary?db=core;g=ENSG00000172828	13393	ENSG00000172828	carboxylesterase 3 [Source:HGNC Symbol;Acc:HGNC:1865]	CES3	797.703	660.966	1.18309	1.18309	0.649243	1005.15	660.966	1.46383	1.46383	0.28324	797.703	1005.15	-1.23729	0.74193	727.175	776.514	-1.06618	1.06618	0.799989	680.604	776.514	-1.13924	1.13924	0.30586	727.175	680.604	1.06852	0.634751										683.299	1029.99	679.82	733.142	1288.65	993.659	584.735	751.209	646.954	757.6	737.84	686.084	629.608	755.965	656.238	805.251	752.216	772.075
ENSG00000172824	http://www.ensembl.org/Mus_musculus/Transcript/Summary?db=core;g=ENSG00000172824	13392	ENSG00000172824	carboxylesterase 4A [Source:HGNC Symbol;Acc:HGNC:26741]	CES4A	21.882	18.9156	1.11647	1.11647	0.851136	42.8359	18.9156	1.92357	1.92357	0.1317	21.882	42.8359	-1.7229	0.257179	28.8728	17.2331	1.48577	1.48577	0.474915	18.3393	17.2331	1.05904	1.05904	0.902087	28.8728	18.3393	1.40294	0.388131										23.4945	23.8424	18.309	31.5789	62.7672	34.1617	13.6514	22.2581	20.8375	29.977	36.7288	19.9127	23.6631	7.95753	23.3973	13.3467	7.58856	30.7639
ENSG00000159398	http://www.ensembl.org/Mus_musculus/Transcript/Summary?db=core;g=ENSG00000159398	10351	ENSG00000159398	carboxylesterase 5A [Source:HGNC Symbol;Acc:HGNC:26459]	CES5A	0.530695	0	1.09304	1.09304	NA	1.84995	0	1.23389	1.23389	NA	0.530695	1.84995	-1.12886	NA	0.301708	0	1.02793	1.02793	NA	0	0	1.00313	1.00313	NA	0.301708	0	1.02472	NA										0	0	1.59208	1.70697	3.84289	0	0	0	0	0	0	0.905124	0	0	0	0	0	0
ENSG00000176928	http://www.ensembl.org/Mus_musculus/Transcript/Summary?db=core;g=ENSG00000176928	14188	ENSG00000176928	glucosaminyl (N-acetyl) transferase 4, core 2 [Source:HGNC Symbol;Acc:HGNC:17973]	GCNT4	8.34291	10.0923	-1.07391	1.07391	0.920786	8.01857	10.0923	-1.14302	1.14302	0.876915	8.34291	8.01857	1.06436	0.98411	22.013	16.5783	1.26892	1.26892	0.732878	2.40135	16.5783	-3.31999	3.31999	0.00134071	22.013	2.40135	4.21279	9.62935e-05					down	up				14.6841	2.38424	7.96042	8.53483	5.12386	10.397	10.6178	8.74424	10.9149	30.8854	17.9563	17.1974	2.53534	1.32625	3.34247	15.5711	12.3314	21.8324
ENSG00000177143	http://www.ensembl.org/Mus_musculus/Transcript/Summary?db=core;g=ENSG00000177143	14231	ENSG00000177143	centrin 1 [Source:HGNC Symbol;Acc:HGNC:1866]	CETN1	0.265347	0	1.0485	1.0485	NA	0	0	1.00463	1.00463	NA	0.265347	0	1.04367	NA	0	0	NA	#VALUE!	NA	0	0	NA	#VALUE!	NA	0	0	NA	NA										0	0	0.796042	0	0	0	0	0	0	0	0	0	0	0	0	0	0	0
ENSG00000147400	http://www.ensembl.org/Mus_musculus/Transcript/Summary?db=core;g=ENSG00000147400	8967	ENSG00000147400	centrin 2 [Source:HGNC Symbol;Acc:HGNC:1867]	CETN2	1321.22	1302.58	1.01218	1.01218	0.976611	1463.46	1302.58	1.11276	1.11276	0.820269	1321.22	1463.46	-1.09936	0.93459	1743.14	2508.43	-1.41022	1.41022	0.142426	2783.9	2508.43	1.10322	1.10322	0.658852	1743.14	2783.9	-1.55579	0.0161324						down				1143.4	1535.45	1284.81	1572.97	1821.53	995.887	1215.73	1271.09	1420.92	2092.03	1426.71	1710.68	2000.38	3362.06	2989.28	2947.4	2104.88	2473.02
ENSG00000153140	http://www.ensembl.org/Mus_musculus/Transcript/Summary?db=core;g=ENSG00000153140	9628	ENSG00000153140	centrin 3 [Source:HGNC Symbol;Acc:HGNC:1868]	CETN3	597.346	583.853	1.02492	1.02492	0.940076	607.182	583.853	1.03674	1.03674	0.935334	597.346	607.182	-1.01153	0.994303	1024.35	1094.19	-1.06668	1.06668	0.805306	1323.25	1094.19	1.20348	1.20348	0.136955	1024.35	1323.25	-1.28372	0.0348547										627.5	531.685	632.854	621.336	707.092	493.117	518.753	577.915	654.892	1038.29	954.948	1079.81	1156.11	1437.66	1375.98	1138.92	1071.88	1071.77
ENSG00000224786	http://www.ensembl.org/Mus_musculus/Transcript/Summary?db=core;g=ENSG00000224786	25632	ENSG00000224786	centrin 4, pseudogene [Source:HGNC Symbol;Acc:HGNC:35450]	CETN4P	1.44867	3.89974	-1.32096	1.32096	NA	2.01733	3.89974	-1.23917	1.23917	NA	1.44867	2.01733	-1.06601	NA	4.32139	0.977779	1.69422	1.69422	0.380924	2.13863	0.977779	1.24094	1.24094	NA	4.32139	2.13863	1.36527	0.552132										1.95788	0	2.38813	0.853483	0	5.19852	4.55047	3.17972	3.96904	2.72518	5.71336	4.52562	0.845112	0	5.57078	0	0.94857	1.98477
ENSG00000087237	http://www.ensembl.org/Mus_musculus/Transcript/Summary?db=core;g=ENSG00000087237	1735	ENSG00000087237	cholesteryl ester transfer protein [Source:HGNC Symbol;Acc:HGNC:1869]	CETP	2.77281	1.11351	1.24625	1.24625	NA	1.52851	1.11351	1.05458	1.05458	NA	2.77281	1.52851	1.18175	NA	0.301708	0.661589	-1.0499	1.0499	NA	0	0.661589	-1.07914	1.07914	NA	0.301708	0	1.02785	NA										1.95788	4.76848	1.59208	0	3.84289	0.742645	0.758411	1.58986	0.992261	0	0	0.905124	0	0	0	0	0	1.98477
ENSG00000163885	http://www.ensembl.org/Mus_musculus/Transcript/Summary?db=core;g=ENSG00000163885	11169	ENSG00000163885	cilia and flagella associated protein 100 [Source:HGNC Symbol;Acc:HGNC:26842]	CFAP100	0	0	1.01728	1.01728	NA	0.426988	0	1.03546	1.03546	NA	0	0.426988	-1.01787	NA	0	0	NA	#VALUE!	NA	0	0	NA	#VALUE!	NA	0	0	NA	NA										0	0	0	0	1.28096	0	0	0	0	0	0	0	0	0	0	0	0	0
ENSG00000188931	http://www.ensembl.org/Mus_musculus/Transcript/Summary?db=core;g=ENSG00000188931	16842	ENSG00000188931	cilia and flagella associated protein 126 [Source:HGNC Symbol;Acc:HGNC:32325]	CFAP126	14.2904	4.473	1.69942	1.69942	0.394888	9.41038	4.473	1.42519	1.42519	0.643117	14.2904	9.41038	1.19241	0.933542	2.29509	1.01773	1.29997	1.29997	NA	2.02997	1.01773	1.23956	1.23956	NA	2.29509	2.02997	1.04874	NA										3.91575	30.9951	7.96042	11.0953	8.96675	8.1691	6.06729	6.35945	0.992261	0	3.26478	3.6205	2.53534	1.32625	2.22831	1.11222	0.94857	0.992384
ENSG00000143476	http://www.ensembl.org/Mus_musculus/Transcript/Summary?db=core;g=ENSG00000143476	8409	ENSG00000143476	denticleless E3 ubiquitin protein ligase homolog [Source:HGNC Symbol;Acc:HGNC:30288]	DTL	1351.74	2135.25	-1.53114	1.53114	0.0889524	1510.68	2135.25	-1.38306	1.38306	0.282384	1351.74	1510.68	-1.10706	0.91483	2395.21	5473.57	-2.15125	2.15125	0.000292402	4216.96	5473.57	-1.27374	1.27374	0.295968	2395.21	4216.96	-1.68892	0.0117608				down		down				1500.71	965.616	1588.9	1690.75	1355.26	1486.03	2219.11	2165.39	2021.24	3352.88	1632.39	2200.36	5147.58	2929.7	4573.61	5614.51	5583.28	5222.92
ENSG00000156206	http://www.ensembl.org/Mus_musculus/Transcript/Summary?db=core;g=ENSG00000156206	9957	ENSG00000156206	cilia and flagella associated protein 161 [Source:HGNC Symbol;Acc:HGNC:26782]	CFAP161	9.86586	3.47396	1.45239	1.45239	0.559636	2.5926	3.47396	-1.10152	1.10152	NA	9.86586	2.5926	1.59983	0.55584	6.22492	8.00001	-1.16011	1.16011	0.879135	4.00822	8.00001	-1.44389	1.44389	0.419815	6.22492	4.00822	1.24461	0.640279										0.978939	23.8424	4.77625	1.70697	3.84289	2.22794	2.27523	7.15438	0.992261	6.35875	3.26478	9.05124	4.22556	0	7.79909	13.3467	5.69142	4.96192
ENSG00000070761	http://www.ensembl.org/Mus_musculus/Transcript/Summary?db=core;g=ENSG00000070761	1134	ENSG00000070761	cilia and flagella associated protein 20 [Source:HGNC Symbol;Acc:HGNC:29523]	CFAP20	1101	1118.34	-1.01544	1.01544	0.953722	977.899	1118.34	-1.13879	1.13879	0.650998	1101	977.899	1.12148	0.807746	1845.9	2235.07	-1.2045	1.2045	0.334911	2869.46	2235.07	1.27469	1.27469	0.0800956	1845.9	2869.46	-1.53536	0.000815255						down				1071.94	1122.98	1108.09	1003.7	1015.8	914.196	976.075	1205.11	1173.84	2049.34	1644.63	1843.74	2438.99	2879.3	3290.1	2255.59	2346.76	2102.86
ENSG00000272514	http://www.ensembl.org/Mus_musculus/Transcript/Summary?db=core;g=ENSG00000272514	52082	ENSG00000272514	cilia and flagella associated protein 206 [Source:HGNC Symbol;Acc:HGNC:21405]	CFAP206	3.34558	10.1532	-1.71265	1.71265	0.415679	5.57425	10.1532	-1.42369	1.42369	NA	3.34558	5.57425	-1.20297	0.921432	12.2434	10.548	1.12813	1.12813	0.884269	9.34378	10.548	-1.09937	1.09937	0.830533	12.2434	9.34378	1.24023	0.596233										6.85257	0	3.18417	7.68135	3.84289	5.19852	6.8257	12.7189	10.9149	13.6259	12.2429	10.8615	7.60601	9.28378	11.1416	12.2345	9.4857	9.92384
ENSG00000163075	http://www.ensembl.org/Mus_musculus/Transcript/Summary?db=core;g=ENSG00000163075	10914	ENSG00000163075	cilia and flagella associated protein 221 [Source:HGNC Symbol;Acc:HGNC:33720]	CFAP221	19.5789	25.3975	-1.23573	1.23573	0.698332	11.3289	25.3975	-1.90577	1.90577	0.158763	19.5789	11.3289	1.54222	0.494029	49.9889	85.9035	-1.65131	1.65131	0.0446717	60.2503	85.9035	-1.38124	1.38124	0.159701	49.9889	60.2503	-1.19553	0.480987				down						20.5577	19.0739	19.105	10.2418	14.0906	9.65439	18.2019	30.2074	27.7833	51.7784	37.545	60.6433	71.8345	61.0077	47.9087	94.5391	76.8342	86.3374
ENSG00000159079	http://www.ensembl.org/Mus_musculus/Transcript/Summary?db=core;g=ENSG00000159079	10296	ENSG00000159079	cilia and flagella associated protein 298 [Source:HGNC Symbol;Acc:HGNC:1301]	CFAP298	869.432	731.822	1.17096	1.17096	0.646738	916.86	731.822	1.22995	1.22995	0.625765	869.432	916.86	-1.05038	0.974431	1314.72	1344.49	-1.02208	1.02208	0.95494	1786.28	1344.49	1.31617	1.31617	0.056777	1314.72	1786.28	-1.34524	0.0340747										769.446	979.922	858.93	836.414	1236.13	678.035	726.558	678.076	790.832	1258.12	1249.59	1436.43	1419.79	1974.79	1964.26	1267.94	1337.48	1428.04
ENSG00000189369	http://www.ensembl.org/Mus_musculus/Transcript/Summary?db=core;g=ENSG00000189369	16953	ENSG00000189369	G1 to S phase transition 2 [Source:HGNC Symbol;Acc:HGNC:4622]	GSPT2	112.184	88.0587	1.24553	1.24553	0.631015	46.7044	88.0587	-1.685	1.685	0.211337	112.184	46.7044	2.09871	0.0187625	124.294	108.072	1.14439	1.14439	0.670732	30.0044	108.072	-3.31496	3.31496	9.94391e-12	124.294	30.0044	3.7936	9.05594e-15			up		down	up				123.346	81.0641	132.143	62.3043	24.3383	53.4705	78.1163	77.9032	108.156	128.083	120.797	124.002	27.8887	33.1564	28.968	105.661	102.446	116.109
ENSG00000137691	http://www.ensembl.org/Mus_musculus/Transcript/Summary?db=core;g=ENSG00000137691	7512	ENSG00000137691	cilia and flagella associated protein 300 [Source:HGNC Symbol;Acc:HGNC:28188]	CFAP300	44.0341	76.2084	-1.63108	1.63108	0.125632	104.417	76.2084	1.32803	1.32803	0.494067	44.0341	104.417	-2.16613	0.00124962	31.5804	56.3496	-1.65571	1.65571	0.141659	34.0073	56.3496	-1.56986	1.56986	0.116976	31.5804	34.0073	-1.05469	0.887945			down							34.2629	45.3005	52.5388	97.2971	112.725	103.228	87.2173	77.9032	63.5047	19.0763	44.8907	30.7742	23.6631	37.1351	41.2238	45.6012	55.9656	67.4821
ENSG00000163001	http://www.ensembl.org/Mus_musculus/Transcript/Summary?db=core;g=ENSG00000163001	10893	ENSG00000163001	cilia and flagella associated protein 36 [Source:HGNC Symbol;Acc:HGNC:30540]	CFAP36	1530.4	1672.1	-1.08934	1.08934	0.771507	1829.12	1672.1	1.08841	1.08841	0.825385	1530.4	1829.12	-1.18565	0.716925	1948.59	2265.76	-1.15537	1.15537	0.617753	2728.34	2265.76	1.19428	1.19428	0.323049	1948.59	2728.34	-1.37984	0.0503514										1394.01	1771.49	1425.71	1796.58	2152.02	1538.76	1534.27	1821.98	1660.05	1911.26	1927.85	2006.66	1915.02	3306.35	2963.65	2331.22	2098.24	2367.83
ENSG00000251503	http://www.ensembl.org/Mus_musculus/Transcript/Summary?db=core;g=ENSG00000251503	39906	ENSG00000251503	CENPS-CORT readthrough [Source:HGNC Symbol;Acc:HGNC:38843]	CENPS-CORT	38.0539	32.9198	1.10245	1.10245	0.851112	25.3598	32.9198	-1.23771	1.23771	0.743523	38.0539	25.3598	1.36452	0.691782	41.9986	96.6436	-2.14939	2.14939	0.000580595	124.019	96.6436	1.25719	1.25719	0.327052	41.9986	124.019	-2.7022	9.04731e-07				down		down				23.4945	50.069	40.5982	32.4324	24.3383	19.3088	28.0612	34.9769	35.7214	58.1372	33.464	34.3947	96.3427	128.647	147.069	98.988	98.6513	92.2917
ENSG00000206530	http://www.ensembl.org/Mus_musculus/Transcript/Summary?db=core;g=ENSG00000206530	20412	ENSG00000206530	cilia and flagella associated protein 44 [Source:HGNC Symbol;Acc:HGNC:25631]	CFAP44	853.179	838.769	1.01549	1.01549	0.976283	870.949	838.769	1.03215	1.03215	0.963157	853.179	870.949	-1.01641	0.994896	791.636	833.272	-1.04948	1.04948	0.919938	634.392	833.272	-1.29091	1.29091	0.200351	791.636	634.392	1.23005	0.309569										898.666	774.877	885.995	634.138	1380.88	597.83	623.414	1024.67	868.228	756.692	765.591	852.627	873.845	458.884	570.448	902.014	707.633	890.168
ENSG00000243849	http://www.ensembl.org/Mus_musculus/Transcript/Summary?db=core;g=ENSG00000243849	37055	ENSG00000243849	CFAP44 antisense RNA 1 [Source:HGNC Symbol;Acc:HGNC:41113]	CFAP44-AS1	0.530695	0	1.08068	1.08068	NA	0	0	1.00463	1.00463	NA	0.530695	0	1.0757	NA	0	0	NA	#VALUE!	NA	0	0	NA	#VALUE!	NA	0	0	NA	NA										0	0	1.59208	0	0	0	0	0	0	0	0	0	0	0	0	0	0	0
ENSG00000213085	http://www.ensembl.org/Mus_musculus/Transcript/Summary?db=core;g=ENSG00000213085	22175	ENSG00000213085	cilia and flagella associated protein 45 [Source:HGNC Symbol;Acc:HGNC:17229]	CFAP45	91.3792	56.6736	1.5051	1.5051	0.244818	74.7537	56.6736	1.28461	1.28461	0.583282	91.3792	74.7537	1.17164	0.865284	138.972	161.691	-1.1514	1.1514	0.703364	187.172	161.691	1.14752	1.14752	0.53341	138.972	187.172	-1.32126	0.162798										79.294	114.443	80.4003	75.96	66.6101	81.691	58.3977	65.9792	45.644	138.984	124.062	153.871	154.655	196.286	210.575	212.435	134.697	137.941
ENSG00000171811	http://www.ensembl.org/Mus_musculus/Transcript/Summary?db=core;g=ENSG00000171811	13150	ENSG00000171811	cilia and flagella associated protein 46 [Source:HGNC Symbol;Acc:HGNC:25247]	CFAP46	21.4741	16.5912	1.19106	1.19106	0.752839	20.1583	16.5912	1.17386	1.17386	0.822807	21.4741	20.1583	1.01465	0.995274	9.46459	9.12345	1.02098	1.02098	0.982651	14.1666	9.12345	1.37326	1.37326	0.439548	9.46459	14.1666	-1.34505	0.470112										12.7262	28.6109	23.0852	18.7766	17.9335	23.7647	18.2019	12.7189	18.853	14.5343	5.71336	8.14612	10.9865	15.9151	15.5982	7.78557	5.69142	13.8934
ENSG00000130513	http://www.ensembl.org/Mus_musculus/Transcript/Summary?db=core;g=ENSG00000130513	6281	ENSG00000130513	growth differentiation factor 15 [Source:HGNC Symbol;Acc:HGNC:30142]	GDF15	6675.72	4842.8	1.33005	1.33005	0.487331	2254.09	4842.8	-1.9649	1.9649	0.0229316	6675.72	2254.09	2.61342	6.43768e-05	7388.1	4449.35	1.55512	1.55512	0.253213	1095.14	4449.35	-3.313	3.313	4.42098e-06	7388.1	1095.14	5.15211	5.71964e-11		down	up		down	up				5632.81	9086.33	5308.01	2503.27	2374.91	1884.09	3077.63	6235.44	5215.32	3874.3	9560.09	8729.92	523.124	1255.96	1506.34	3301.08	4016.24	6030.72
ENSG00000166596	http://www.ensembl.org/Mus_musculus/Transcript/Summary?db=core;g=ENSG00000166596	11905	ENSG00000166596	cilia and flagella associated protein 52 [Source:HGNC Symbol;Acc:HGNC:16053]	CFAP52	0.326313	1.36631	-1.19031	1.19031	NA	0.426988	1.36631	-1.20984	1.20984	NA	0.326313	0.426988	1.01641	NA	3.68615	1.40307	1.37964	1.37964	0.665078	1.40852	1.40307	1.02496	1.02496	NA	3.68615	1.40852	1.34605	0.538196										0.978939	0	0	0	1.28096	0	1.51682	1.58986	0.992261	0.908393	6.52956	3.6205	4.22556	0	0	2.22445	0	1.98477
ENSG00000172361	http://www.ensembl.org/Mus_musculus/Transcript/Summary?db=core;g=ENSG00000172361	13291	ENSG00000172361	cilia and flagella associated protein 53 [Source:HGNC Symbol;Acc:HGNC:26530]	CFAP53	70.5252	86.995	-1.20817	1.20817	0.559802	122.957	86.995	1.38228	1.38228	0.284133	70.5252	122.957	-1.67003	0.0230306	111.441	90.5703	1.22154	1.22154	0.475636	119.088	90.5703	1.29562	1.29562	0.171548	111.441	119.088	-1.06064	0.791348			down							76.3572	66.7587	68.4596	130.583	121.692	116.595	95.5598	81.0829	84.3422	100.832	124.878	108.615	106.484	125.994	124.785	106.774	81.577	83.3602
ENSG00000188596	http://www.ensembl.org/Mus_musculus/Transcript/Summary?db=core;g=ENSG00000188596	16746	ENSG00000188596	cilia and flagella associated protein 54 [Source:HGNC Symbol;Acc:HGNC:26456]	CFAP54	5.85434	5.37514	1.08321	1.08321	0.911759	5.46969	5.37514	-1.01101	1.01101	NA	5.85434	5.46969	1.09513	0.974847	4.35212	2.75159	1.27586	1.27586	0.782447	3.10616	2.75159	1.06782	1.06782	NA	4.35212	3.10616	1.19483	0.735726										8.81045	2.38424	6.36834	4.26742	7.68578	4.45587	7.58411	5.56451	2.97678	3.63357	4.89717	4.52562	4.22556	3.97876	1.11416	3.33667	0.94857	3.96954
ENSG00000243710	http://www.ensembl.org/Mus_musculus/Transcript/Summary?db=core;g=ENSG00000243710	36997	ENSG00000243710	cilia and flagella associated protein 57 [Source:HGNC Symbol;Acc:HGNC:26485]	CFAP57	6.9754	19.4573	-1.97558	1.97558	0.149885	25.4782	19.4573	1.25551	1.25551	0.754885	6.9754	25.4782	-2.48036	0.0208956	31.7181	55.1432	-1.61268	1.61268	0.193855	35.2217	55.1432	-1.46456	1.46456	0.208914	31.7181	35.2217	-1.10113	0.792524			down							9.78939	4.76848	6.36834	29.8719	15.3716	31.1911	21.2355	18.2834	18.853	19.0763	24.4858	51.5921	39.7202	29.1776	36.7671	61.1724	41.7371	62.5202
ENSG00000120051	http://www.ensembl.org/Mus_musculus/Transcript/Summary?db=core;g=ENSG00000120051	5003	ENSG00000120051	cilia and flagella associated protein 58 [Source:HGNC Symbol;Acc:HGNC:26676]	CFAP58	4.63024	2.36536	1.31209	1.31209	0.658629	8.09924	2.36536	1.73227	1.73227	NA	4.63024	8.09924	-1.32024	0.879899	6.28622	2.03545	1.81949	1.81949	0.335483	2.35073	2.03545	1.04072	1.04072	NA	6.28622	2.35073	1.7483	0.227315										1.95788	4.76848	7.16438	6.82787	11.5287	5.94116	5.30888	0.794931	0.992261	3.63357	9.79434	5.43074	0.845112	3.97876	2.22831	2.22445	1.89714	1.98477
ENSG00000231233	http://www.ensembl.org/Mus_musculus/Transcript/Summary?db=core;g=ENSG00000231233	30053	ENSG00000231233	CFAP58 divergent transcript [Source:HGNC Symbol;Acc:HGNC:45243]	CFAP58-DT	0	0	1.01728	1.01728	NA	0.247548	0	1.03546	1.03546	NA	0	0.247548	-1.01787	NA	0.604506	0.330795	1.04047	1.04047	NA	0	0.330795	-1.04762	1.04762	NA	0.604506	0	1.09001	NA										0	0	0	0	0	0.742645	0	0	0	0.908393	0	0.905124	0	0	0	0	0	0.992384
ENSG00000183779	http://www.ensembl.org/Mus_musculus/Transcript/Summary?db=core;g=ENSG00000183779	15583	ENSG00000183779	zinc finger protein 703 [Source:HGNC Symbol;Acc:HGNC:25883]	ZNF703	3216.2	1232.53	2.38951	2.38951	0.000232649	292.567	1232.53	-3.61836	3.61836	1.22211e-09	3216.2	292.567	8.64612	1.61498e-28	1193.45	587.514	1.98418	1.98418	4.90408e-07	490.362	587.514	-1.19203	1.19203	0.271823	1193.45	490.362	2.3652	3.68286e-11	up	down	up	up		up				3447.82	3166.27	3034.51	325.177	293.341	259.183	717.457	1533.42	1446.72	1289.01	1133.69	1157.65	436.078	473.473	561.534	500.501	693.405	568.636
ENSG00000181378	http://www.ensembl.org/Mus_musculus/Transcript/Summary?db=core;g=ENSG00000181378	15039	ENSG00000181378	cilia and flagella associated protein 65 [Source:HGNC Symbol;Acc:HGNC:25325]	CFAP65	137.961	101.41	1.26699	1.26699	0.642381	117.168	101.41	1.12046	1.12046	0.87106	137.961	117.168	1.13077	0.945784	94.8893	124.167	-1.28832	1.28832	0.407027	154.029	124.167	1.21644	1.21644	0.381925	94.8893	154.029	-1.56716	0.0248808						down				78.3151	221.734	113.834	104.978	167.806	78.7204	71.2906	108.906	124.033	112.641	74.2737	97.7534	120.006	188.328	153.753	103.437	126.16	142.903
ENSG00000105792	http://www.ensembl.org/Mus_musculus/Transcript/Summary?db=core;g=ENSG00000105792	3198	ENSG00000105792	cilia and flagella associated protein 69 [Source:HGNC Symbol;Acc:HGNC:26107]	CFAP69	162.544	193.96	-1.16501	1.16501	0.745843	143.364	193.96	-1.3014	1.3014	0.639588	162.544	143.364	1.11707	0.945461	170.902	121.547	1.3783	1.3783	0.245896	59.614	121.547	-1.91129	1.91129	0.00215351	170.902	59.614	2.63432	6.31032e-07					down	up				148.799	171.665	167.169	104.978	215.202	109.912	126.655	264.712	190.514	126.267	208.13	178.309	71.8345	49.0714	57.9361	121.232	101.497	141.911
ENSG00000107317	http://www.ensembl.org/Mus_musculus/Transcript/Summary?db=core;g=ENSG00000107317	3414	ENSG00000107317	prostaglandin D2 synthase [Source:HGNC Symbol;Acc:HGNC:9592]	PTGDS	80.494	65.1693	1.1558	1.1558	0.78142	144.976	65.1693	1.93342	1.93342	0.102104	80.494	144.976	-1.6728	0.255756	64.8617	145.797	-2.14801	2.14801	1.66904e-05	158.901	145.797	1.07875	1.07875	0.725613	64.8617	158.901	-2.31717	7.11398e-07				down		down				53.8416	138.286	49.3546	121.195	193.426	120.309	65.2234	70.7488	59.5356	59.0456	68.5604	66.9792	125.922	187.002	163.781	132.355	142.285	162.751
ENSG00000186710	http://www.ensembl.org/Mus_musculus/Transcript/Summary?db=core;g=ENSG00000186710	16310	ENSG00000186710	cilia and flagella associated protein 73 [Source:HGNC Symbol;Acc:HGNC:37100]	CFAP73	18.6759	13.3914	1.19966	1.19966	0.75964	15.6654	13.3914	1.11288	1.11288	0.895311	18.6759	15.6654	1.07797	0.977516	26.7272	34.2024	-1.24428	1.24428	0.664835	44.5318	34.2024	1.24653	1.24653	0.472008	26.7272	44.5318	-1.55103	0.114189										14.6841	30.9951	10.3486	17.9232	17.9335	11.1397	11.3762	15.8986	12.8994	35.4273	21.2211	23.5332	33.8045	59.6815	40.1096	31.1423	42.6856	28.7791
ENSG00000142609	http://www.ensembl.org/Mus_musculus/Transcript/Summary?db=core;g=ENSG00000142609	8259	ENSG00000142609	cilia and flagella associated protein 74 [Source:HGNC Symbol;Acc:HGNC:29368]	CFAP74	5.69423	1.45644	1.53902	1.53902	NA	1.95501	1.45644	1.06308	1.06308	NA	5.69423	1.95501	1.4477	0.749198	3.95713	0.661589	1.57577	1.57577	0.427242	1.39586	0.661589	1.13482	1.13482	NA	3.95713	1.39586	1.38857	0.499059										1.95788	0	15.1248	2.56045	2.56193	0.742645	0	2.38479	1.98452	0	7.34575	4.52562	0.845112	0	3.34247	0	0	1.98477
ENSG00000188523	http://www.ensembl.org/Mus_musculus/Transcript/Summary?db=core;g=ENSG00000188523	16731	ENSG00000188523	cilia and flagella associated protein 77 [Source:HGNC Symbol;Acc:HGNC:33776]	CFAP77	6.68817	2.83493	1.38964	1.38964	0.605687	2.5926	2.83493	-1.0362	1.0362	NA	6.68817	2.5926	1.43995	0.745314	7.34375	4.58344	1.3121	1.3121	0.714661	11.4761	4.58344	1.75706	1.75706	0.182635	7.34375	11.4761	-1.33912	0.529267										0.978939	11.9212	7.16438	1.70697	3.84289	2.22794	0.758411	4.76958	2.97678	2.72518	13.8753	5.43074	12.6767	10.61	11.1416	1.11222	5.69142	6.94669
ENSG00000164323	http://www.ensembl.org/Mus_musculus/Transcript/Summary?db=core;g=ENSG00000164323	11326	ENSG00000164323	cilia and flagella associated protein 97 [Source:HGNC Symbol;Acc:HGNC:29276]	CFAP97	1071	1858.98	-1.53582	1.53582	0.422352	1241.44	1858.98	-1.37142	1.37142	0.63566	1071	1241.44	-1.11988	0.954816	1663.68	1834.34	-1.09306	1.09306	0.871504	1183.99	1834.34	-1.48777	1.48777	0.101664	1663.68	1183.99	1.36111	0.212804										1270.66	500.69	1441.63	1106.11	546.972	2071.24	2107.62	1961.09	1508.24	1785.9	1677.28	1527.85	1891.36	651.191	1009.42	1742.86	1739.68	2020.49
ENSG00000231256	http://www.ensembl.org/Mus_musculus/Transcript/Summary?db=core;g=ENSG00000231256	30072	ENSG00000231256	CFAP97 domain containing 1 [Source:HGNC Symbol;Acc:HGNC:37241]	CFAP97D1	1.3877	1.44426	1.02088	1.02088	NA	0.568989	1.44426	-1.1606	1.1606	NA	1.3877	0.568989	1.18483	NA	1.96592	0.701536	1.26269	1.26269	NA	0	0.701536	-1.16168	1.16168	NA	1.96592	0	1.46685	NA										0.978939	0	3.18417	1.70697	0	0	0.758411	1.58986	1.98452	1.81679	4.08097	0	0	0	0	1.11222	0	0.992384
ENSG00000283361	http://www.ensembl.org/Mus_musculus/Transcript/Summary?db=core;g=ENSG00000283361	57351	ENSG00000283361	CFAP97 domain containing 2 [Source:HGNC Symbol;Acc:HGNC:53789]	CFAP97D2	0	0.252804	-1.01319	1.01319	NA	0	0.252804	-1.02594	1.02594	NA	0	0	1.01259	NA	0	0	NA	#VALUE!	NA	0	0	NA	#VALUE!	NA	0	0	NA	NA										0	0	0	0	0	0	0.758411	0	0	0	0	0	0	0	0	0	0	0
ENSG00000206113	http://www.ensembl.org/Mus_musculus/Transcript/Summary?db=core;g=ENSG00000206113	20371	ENSG00000206113	cilia and flagella associated protein 99 [Source:HGNC Symbol;Acc:HGNC:51180]	CFAP99	11.2158	14.6657	-1.25505	1.25505	0.685676	15.0474	14.6657	1.03116	1.03116	0.970921	11.2158	15.0474	-1.29415	0.832004	19.3129	32.3099	-1.53549	1.53549	0.311808	27.3857	32.3099	-1.15531	1.15531	0.690512	19.3129	27.3857	-1.32907	0.400496										9.78939	14.3054	9.55251	14.5092	12.8096	17.8235	14.4098	12.7189	16.8684	14.5343	25.302	18.1025	28.7338	34.4826	18.9406	25.5812	23.7142	47.6344
ENSG00000243649	http://www.ensembl.org/Mus_musculus/Transcript/Summary?db=core;g=ENSG00000243649	36966	ENSG00000243649	complement factor B [Source:HGNC Symbol;Acc:HGNC:1037]	CFB	2.30438	1.12568	1.18927	1.18927	NA	1.28047	1.12568	1.02576	1.02576	NA	2.30438	1.28047	1.1594	NA	0.301708	0	1.02793	1.02793	NA	0	0	1.00313	1.00313	NA	0.301708	0	1.02472	NA										2.93682	2.38424	1.59208	2.56045	1.28096	0	0	2.38479	0.992261	0	0	0.905124	0	0	0	0	0	0
ENSG00000136698	http://www.ensembl.org/Mus_musculus/Transcript/Summary?db=core;g=ENSG00000136698	7322	ENSG00000136698	cripto, FRL-1, cryptic family 1 [Source:HGNC Symbol;Acc:HGNC:18292]	CFC1	8.32233	3.40631	1.60552	1.60552	0.480552	3.23597	3.40631	-1.04534	1.04534	NA	8.32233	3.23597	1.67831	0.526496	0.301708	0	1.02793	1.02793	NA	0.371385	0	1.03929	1.03929	NA	0.301708	0.371385	-1.01106	NA										5.87363	7.15271	11.9406	2.56045	6.40482	0.742645	2.27523	3.97465	3.96904	0	0	0.905124	0	0	1.11416	0	0	0
ENSG00000152093	http://www.ensembl.org/Mus_musculus/Transcript/Summary?db=core;g=ENSG00000152093	9494	ENSG00000152093	cripto, FRL-1, cryptic family 1B [Source:HGNC Symbol;Acc:HGNC:33983]	CFC1B	0	0	NA	#VALUE!	NA	0	0	NA	#VALUE!	NA	0	0	NA	NA	0	0	NA	#VALUE!	NA	0	0	NA	#VALUE!	NA	0	0	NA	NA										0	0	0	0	0	0	0	0	0	0	0	0	0	0	0	0	0	0
ENSG00000107105	http://www.ensembl.org/Mus_musculus/Transcript/Summary?db=core;g=ENSG00000107105	3393	ENSG00000107105	ELAV like RNA binding protein 2 [Source:HGNC Symbol;Acc:HGNC:3313]	ELAVL2	66.2542	77.1145	-1.09689	1.09689	0.887625	34.785	77.1145	-1.75614	1.75614	0.330392	66.2542	34.785	1.60102	0.488465	309.015	365.293	-1.16952	1.16952	0.68049	99.6593	365.293	-3.30078	3.30078	1.56699e-10	309.015	99.6593	2.82235	4.11617e-08					down	up				49.9259	14.3054	134.531	32.4324	33.3051	38.6176	75.8411	81.0829	74.4196	307.945	324.029	295.07	150.43	64.9865	83.5617	370.371	385.119	340.388
ENSG00000153774	http://www.ensembl.org/Mus_musculus/Transcript/Summary?db=core;g=ENSG00000153774	9679	ENSG00000153774	craniofacial development protein 1 [Source:HGNC Symbol;Acc:HGNC:1873]	CFDP1	1096.66	894.85	1.20452	1.20452	0.574875	1195.54	894.85	1.30799	1.30799	0.469292	1096.66	1195.54	-1.08591	0.943227	1565.49	1356.33	1.14679	1.14679	0.663709	2249.53	1356.33	1.62034	1.62034	0.00422153	1565.49	2249.53	-1.41294	0.0416486					up					953.486	1397.16	939.33	1357.89	1321.95	906.77	942.705	865.68	876.166	1527.01	1539.34	1630.13	1577.82	2786.46	2384.29	1487.04	1208.48	1373.46
ENSG00000000971	http://www.ensembl.org/Mus_musculus/Transcript/Summary?db=core;g=ENSG00000000971	12	ENSG00000000971	complement factor H [Source:HGNC Symbol;Acc:HGNC:4883]	CFH	2.9583	2.52126	1.08774	1.08774	NA	3.61346	2.52126	1.14567	1.14567	NA	2.9583	3.61346	-1.05326	0.98734	5.2858	1.33392	1.87853	1.87853	0.301112	1.81896	1.33392	1.10118	1.10118	NA	5.2858	1.81896	1.70592	0.263318										4.89469	0	3.98021	3.41393	0	7.42645	3.79206	0.794931	2.97678	2.72518	4.08097	9.05124	1.69022	2.65251	1.11416	1.11222	1.89714	0.992384
ENSG00000244414	http://www.ensembl.org/Mus_musculus/Transcript/Summary?db=core;g=ENSG00000244414	37316	ENSG00000244414	complement factor H related 1 [Source:HGNC Symbol;Acc:HGNC:4888]	CFHR1	0	0	1.01728	1.01728	NA	0.247548	0	1.03546	1.03546	NA	0	0.247548	-1.01787	NA	0	0	NA	#VALUE!	NA	0	0	NA	#VALUE!	NA	0	0	NA	NA										0	0	0	0	0	0.742645	0	0	0	0	0	0	0	0	0	0	0	0
ENSG00000080910	http://www.ensembl.org/Mus_musculus/Transcript/Summary?db=core;g=ENSG00000080910	1519	ENSG00000080910	complement factor H related 2 [Source:HGNC Symbol;Acc:HGNC:4890]	CFHR2	0	0	NA	#VALUE!	NA	0	0	NA	#VALUE!	NA	0	0	NA	NA	0	0	NA	#VALUE!	NA	0	0	NA	#VALUE!	NA	0	0	NA	NA										0	0	0	0	0	0	0	0	0	0	0	0	0	0	0	0	0	0
ENSG00000116785	http://www.ensembl.org/Mus_musculus/Transcript/Summary?db=core;g=ENSG00000116785	4627	ENSG00000116785	complement factor H related 3 [Source:HGNC Symbol;Acc:HGNC:16980]	CFHR3	14.0521	12.3558	1.10557	1.10557	0.869828	17.5355	12.3558	1.306	1.306	0.707292	14.0521	17.5355	-1.18128	0.925086	2.0263	1.33392	1.14894	1.14894	0.853053	6.14794	1.33392	2.06338	2.06338	NA	2.0263	6.14794	-1.7959	0.202215										12.7262	14.3054	15.1248	12.8023	20.4954	19.3088	9.85934	14.3088	12.8994	2.72518	2.44858	0.905124	4.22556	5.30502	8.91324	1.11222	1.89714	0.992384
ENSG00000134365	http://www.ensembl.org/Mus_musculus/Transcript/Summary?db=core;g=ENSG00000134365	6897	ENSG00000134365	complement factor H related 4 [Source:HGNC Symbol;Acc:HGNC:16979]	CFHR4	0.326313	0.529954	-1.01262	1.01262	NA	0.532043	0.529954	1.00625	1.00625	NA	0.326313	0.532043	-1.01895	NA	0	0	NA	#VALUE!	NA	0	0	NA	#VALUE!	NA	0	0	NA	NA										0.978939	0	0	0.853483	0	0.742645	0	1.58986	0	0	0	0	0	0	0	0	0	0
ENSG00000134389	http://www.ensembl.org/Mus_musculus/Transcript/Summary?db=core;g=ENSG00000134389	6902	ENSG00000134389	complement factor H related 5 [Source:HGNC Symbol;Acc:HGNC:24668]	CFHR5	4.40567	4.96456	-1.03035	1.03035	0.962317	6.67049	4.96456	1.16432	1.16432	NA	4.40567	6.67049	-1.19966	0.933547	1.99447	3.76932	-1.34916	1.34916	0.66961	10.765	3.76932	2.00116	2.00116	0.118747	1.99447	10.765	-2.69989	0.0169015						down				6.85257	2.38424	3.98021	3.41393	7.68578	8.91174	8.34252	1.58986	4.9613	0.908393	3.26478	1.81025	15.212	9.28378	7.79909	4.4489	1.89714	4.96192
ENSG00000205403	http://www.ensembl.org/Mus_musculus/Transcript/Summary?db=core;g=ENSG00000205403	20191	ENSG00000205403	complement factor I [Source:HGNC Symbol;Acc:HGNC:5394]	CFI	1.06009	1.02339	-1.04401	1.04401	NA	0.247548	1.02339	-1.1583	1.1583	NA	1.06009	0.247548	1.10947	NA	1.38997	0.370742	1.23441	1.23441	NA	0.442085	0.370742	1.01211	1.01211	NA	1.38997	0.442085	1.21964	NA										0	2.38424	0.796042	0	0	0.742645	2.27523	0.794931	0	0	3.26478	0.905124	0	1.32625	0	1.11222	0	0
ENSG00000172757	http://www.ensembl.org/Mus_musculus/Transcript/Summary?db=core;g=ENSG00000172757	13373	ENSG00000172757	cofilin 1 [Source:HGNC Symbol;Acc:HGNC:1874]	CFL1	20451.7	17885.5	1.13231	1.13231	0.714431	21893	17885.5	1.20631	1.20631	0.653502	20451.7	21893	-1.06535	0.96155	26275.2	28446.2	-1.0799	1.0799	0.807064	42284.4	28446.2	1.46793	1.46793	0.00732018	26275.2	42284.4	-1.58523	0.000733979						down				16504.9	25601.9	19248.3	24294.4	25113.3	16271.4	18096.4	16786.6	18773.6	27387.1	24529.1	26909.3	32597.6	48407	45848.6	27388.5	30598	27352.1
ENSG00000223820	http://www.ensembl.org/Mus_musculus/Transcript/Summary?db=core;g=ENSG00000223820	24968	ENSG00000223820	cofilin 1 pseudogene 1 [Source:HGNC Symbol;Acc:HGNC:28560]	CFL1P1	22.8231	26.3619	-1.08974	1.08974	0.873524	29.359	26.3619	1.08873	1.08873	0.90482	22.8231	29.359	-1.18643	0.907683	41.7533	24.8542	1.5563	1.5563	0.288312	21.6069	24.8542	-1.11382	1.11382	0.775333	41.7533	21.6069	1.73344	0.0728123										34.2629	14.3054	19.9011	25.6045	32.0241	30.4485	24.2692	31.0023	23.8143	38.1525	64.4794	22.6281	26.1985	18.5676	20.0548	22.2445	27.5085	24.8096
ENSG00000213478	http://www.ensembl.org/Mus_musculus/Transcript/Summary?db=core;g=ENSG00000213478	22390	ENSG00000213478	cofilin 1 pseudogene 2 [Source:HGNC Symbol;Acc:HGNC:1878]	CFL1P2	212.4	196.808	1.06809	1.06809	0.860988	237.32	196.808	1.18879	1.18879	0.69693	212.4	237.32	-1.113	0.922286	349.199	371.525	-1.06218	1.06218	0.861174	531.506	371.525	1.40995	1.40995	0.0227425	349.199	531.506	-1.49762	0.00506546										208.514	233.655	195.03	307.254	219.045	185.661	221.456	172.5	196.468	346.098	340.353	361.144	427.627	587.531	579.361	355.912	419.268	339.395
ENSG00000228056	http://www.ensembl.org/Mus_musculus/Transcript/Summary?db=core;g=ENSG00000228056	27876	ENSG00000228056	cofilin 1 pseudogene 3 [Source:HGNC Symbol;Acc:HGNC:1879]	CFL1P3	15.6051	13.2264	1.1691	1.1691	0.802076	16.16	13.2264	1.1534	1.1534	0.858169	15.6051	16.16	1.01361	0.996555	0.574863	0	1.06499	1.06499	NA	0	0	1.00313	1.00313	NA	0.574863	0	1.06167	NA										20.5577	7.15271	19.105	20.4836	15.3716	12.625	17.4435	6.35945	15.8762	0.908393	0.816195	0	0	0	0	0	0	0
ENSG00000213026	http://www.ensembl.org/Mus_musculus/Transcript/Summary?db=core;g=ENSG00000213026	22135	ENSG00000213026	cofilin 1 pseudogene 4 [Source:HGNC Symbol;Acc:HGNC:1880]	CFL1P4	115.527	81.9765	1.34389	1.34389	0.531785	119.332	81.9765	1.36805	1.36805	0.579453	115.527	119.332	-1.01797	0.994896	19.617	20.7284	-1.05589	1.05589	0.951438	27.0069	20.7284	1.23103	1.23103	0.563116	19.617	27.0069	-1.29984	0.450644										130.199	85.8326	130.551	149.36	130.658	77.9778	115.278	49.2857	81.3654	20.893	17.1401	20.8179	21.9729	27.8513	31.1964	11.1222	33.1999	17.8629
ENSG00000213830	http://www.ensembl.org/Mus_musculus/Transcript/Summary?db=core;g=ENSG00000213830	22566	ENSG00000213830	cofilin 1 pseudogene 5 [Source:HGNC Symbol;Acc:HGNC:1877]	CFL1P5	39.8534	23.9523	1.52011	1.52011	0.39189	40.9111	23.9523	1.53511	1.53511	0.407781	39.8534	40.9111	-1.00986	0.997035	12.328	12.7909	-1.02366	1.02366	0.981781	14.1677	12.7909	1.07024	1.07024	0.88485	12.328	14.1677	-1.09556	0.843318										35.2418	38.1478	46.1705	33.2859	53.8005	35.647	34.1285	15.8986	21.8297	9.99233	9.79434	17.1974	10.1413	21.2201	11.1416	17.7956	5.69142	14.8858
ENSG00000215785	http://www.ensembl.org/Mus_musculus/Transcript/Summary?db=core;g=ENSG00000215785	23257	ENSG00000215785	cofilin 1 pseudogene 6 [Source:HGNC Symbol;Acc:HGNC:34545]	CFL1P6	19.9524	13.7392	1.38056	1.38056	0.575969	19.9218	13.7392	1.31158	1.31158	0.717689	19.9524	19.9218	1.05259	0.985364	0.272065	0.701536	-1.06588	1.06588	NA	0	0.701536	-1.10493	1.10493	NA	0.272065	0	1.03664	NA										26.4313	4.76848	28.6575	24.751	17.9335	17.0808	14.4098	11.924	14.8839	0	0.816195	0	0	0	0	1.11222	0	0.992384
ENSG00000213877	http://www.ensembl.org/Mus_musculus/Transcript/Summary?db=core;g=ENSG00000213877	22589	ENSG00000213877	cofilin 1 pseudogene 7 [Source:HGNC Symbol;Acc:HGNC:39959]	CFL1P7	12.3407	7.82196	1.38035	1.38035	0.595591	13.5742	7.82196	1.43005	1.43005	0.631722	12.3407	13.5742	-1.03601	0.992913	0	0	-1.00791	1.00791	NA	0.442085	0	1.03929	1.03929	NA	0	0.442085	-1.04751	NA										10.7683	9.53695	16.7169	15.3627	17.9335	7.42645	7.58411	3.97465	11.9071	0	0	0	0	1.32625	0	0	0	0
ENSG00000234239	http://www.ensembl.org/Mus_musculus/Transcript/Summary?db=core;g=ENSG00000234239	32121	ENSG00000234239	cofilin 1 pseudogene 8 [Source:HGNC Symbol;Acc:HGNC:39960]	CFL1P8	0.265347	0.517781	-1.01395	1.01395	NA	0	0.517781	-1.06081	1.06081	NA	0.265347	0	1.04622	NA	0	0	NA	#VALUE!	NA	0	0	NA	#VALUE!	NA	0	0	NA	NA										0	0	0.796042	0	0	0	0.758411	0.794931	0	0	0	0	0	0	0	0	0	0
ENSG00000165410	http://www.ensembl.org/Mus_musculus/Transcript/Summary?db=core;g=ENSG00000165410	11594	ENSG00000165410	cofilin 2 [Source:HGNC Symbol;Acc:HGNC:1875]	CFL2	869.611	1162.55	-1.30256	1.30256	0.448488	1263.97	1162.55	1.08047	1.08047	0.872401	869.611	1263.97	-1.40738	0.306285	1250.84	1631.48	-1.29277	1.29277	0.178268	1315.11	1631.48	-1.23043	1.23043	0.186725	1250.84	1315.11	-1.05066	0.793193										892.792	627.055	1088.99	1250.35	1092.66	1448.9	1394.72	1026.26	1066.68	1305.36	1248.78	1198.38	1559.23	1014.58	1371.53	1508.18	1777.62	1608.65
ENSG00000003402	http://www.ensembl.org/Mus_musculus/Transcript/Summary?db=core;g=ENSG00000003402	45	ENSG00000003402	CASP8 and FADD like apoptosis regulator [Source:HGNC Symbol;Acc:HGNC:1876]	CFLAR	950.2	1274.83	-1.31775	1.31775	0.345501	1243.88	1274.83	-1.02284	1.02284	0.961526	950.2	1243.88	-1.28833	0.456743	1611.86	1796.04	-1.108	1.108	0.796513	1029.12	1796.04	-1.69177	1.69177	0.00392222	1611.86	1029.12	1.52687	0.0194446					down	up				991.665	867.863	991.073	1175.25	1004.28	1552.13	1364.38	1337.87	1122.25	1633.29	1478.95	1723.36	1451.06	763.923	872.384	1731.73	1773.83	1882.55
ENSG00000226312	http://www.ensembl.org/Mus_musculus/Transcript/Summary?db=core;g=ENSG00000226312	26680	ENSG00000226312	CFLAR antisense RNA 1 [Source:HGNC Symbol;Acc:HGNC:14437]	CFLAR-AS1	1.06009	0.505607	1.08093	1.08093	NA	2.72882	0.505607	1.42716	1.42716	NA	1.06009	2.72882	-1.32031	NA	0.272065	0.31619	-1.00791	1.00791	NA	0	0.31619	-1.03283	1.03283	NA	0.272065	0	1.02472	NA										0	2.38424	0.796042	1.70697	1.28096	5.19852	1.51682	0	0	0	0.816195	0	0	0	0	0	0.94857	0
ENSG00000126759	http://www.ensembl.org/Mus_musculus/Transcript/Summary?db=core;g=ENSG00000126759	5852	ENSG00000126759	complement factor properdin [Source:HGNC Symbol;Acc:HGNC:8864]	CFP	48.0047	35.299	1.27573	1.27573	0.640235	60.1854	35.299	1.52402	1.52402	0.458502	48.0047	60.1854	-1.19462	0.907136	21.1517	20.0602	1.05083	1.05083	0.95589	18.8818	20.0602	-1.05633	1.05633	0.900541	21.1517	18.8818	1.11002	0.804475										59.7153	50.069	34.2298	44.3811	96.0723	40.1028	28.0612	30.2074	47.6285	13.6259	24.4858	25.3435	15.212	29.1776	12.2557	30.0301	13.28	16.8705
ENSG00000114446	http://www.ensembl.org/Mus_musculus/Transcript/Summary?db=core;g=ENSG00000114446	4293	ENSG00000114446	intraflagellar transport 57 [Source:HGNC Symbol;Acc:HGNC:17367]	IFT57	487.834	1566.51	-2.90529	2.90529	1.07525e-07	640.157	1566.51	-2.27582	2.27582	0.000199231	487.834	640.157	-1.27659	0.63104	498.937	2668.98	-5.01217	5.01217	9.29329e-33	774.347	2668.98	-3.29293	3.29293	3.59812e-18	498.937	774.347	-1.5221	0.00666568	down	down		down	down	down	Y	Y		555.058	391.015	517.428	617.922	666.101	636.447	1049.64	1933.27	1716.61	467.822	582.763	446.226	606.79	852.782	863.47	2956.29	2376.17	2674.47
ENSG00000232661	http://www.ensembl.org/Mus_musculus/Transcript/Summary?db=core;g=ENSG00000232661	31016	ENSG00000232661	CFTR antisense RNA 1 [Source:HGNC Symbol;Acc:HGNC:40144]	CFTR-AS1	0	0	NA	#VALUE!	NA	0	0	NA	#VALUE!	NA	0	0	NA	NA	0	0	NA	#VALUE!	NA	0	0	NA	#VALUE!	NA	0	0	NA	NA										0	0	0	0	0	0	0	0	0	0	0	0	0	0	0	0	0	0
ENSG00000228593	http://www.ensembl.org/Mus_musculus/Transcript/Summary?db=core;g=ENSG00000228593	28237	ENSG00000228593	cystic fibrosis transmembrane conductance regulator pseudogene 1 [Source:HGNC Symbol;Acc:HGNC:16182]	CFTRP1	0	0	NA	#VALUE!	NA	0	0	NA	#VALUE!	NA	0	0	NA	NA	0	0	NA	#VALUE!	NA	0	0	NA	#VALUE!	NA	0	0	NA	NA										0	0	0	0	0	0	0	0	0	0	0	0	0	0	0	0	0	0
ENSG00000282921	http://www.ensembl.org/Mus_musculus/Transcript/Summary?db=core;g=ENSG00000282921	57117	ENSG00000282921	cystic fibrosis transmembrane conductance regulator pseudogene 2 [Source:HGNC Symbol;Acc:HGNC:51351]	CFTRP2	0	0	NA	#VALUE!	NA	0	0	NA	#VALUE!	NA	0	0	NA	NA	0	0	NA	#VALUE!	NA	0	0	NA	#VALUE!	NA	0	0	NA	NA										0	0	0	0	0	0	0	0	0	0	0	0	0	0	0	0	0	0
ENSG00000204555	http://www.ensembl.org/Mus_musculus/Transcript/Summary?db=core;g=ENSG00000204555	19927	ENSG00000204555	cystic fibrosis transmembrane conductance regulator pseudogene 3 [Source:HGNC Symbol;Acc:HGNC:51352]	CFTRP3	0	0	NA	#VALUE!	NA	0	0	NA	#VALUE!	NA	0	0	NA	NA	0	0	NA	#VALUE!	NA	0	0	NA	#VALUE!	NA	0	0	NA	NA										0	0	0	0	0	0	0	0	0	0	0	0	0	0	0	0	0	0
ENSG00000118515	http://www.ensembl.org/Mus_musculus/Transcript/Summary?db=core;g=ENSG00000118515	4827	ENSG00000118515	serum/glucocorticoid regulated kinase 1 [Source:HGNC Symbol;Acc:HGNC:10810]	SGK1	1665.22	648.145	2.0471	2.0471	0.138366	340.576	648.145	-1.58612	1.58612	0.438876	1665.22	340.576	3.24696	0.000650177	255.409	377.489	-1.4417	1.4417	0.156736	104.376	377.489	-3.2805	3.2805	2.30162e-10	255.409	104.376	2.27543	2.60678e-05			up		down	up				1535.95	414.857	3044.86	297.012	415.032	309.683	527.096	558.041	859.298	180.77	292.198	293.26	130.147	78.249	104.731	314.76	451.519	366.19
ENSG00000164430	http://www.ensembl.org/Mus_musculus/Transcript/Summary?db=core;g=ENSG00000164430	11357	ENSG00000164430	cyclic GMP-AMP synthase [Source:HGNC Symbol;Acc:HGNC:21367]	CGAS	2.24341	2.53343	-1.03724	1.03724	NA	4.54182	2.53343	1.3192	1.3192	NA	2.24341	4.54182	-1.36833	0.824016	4.38176	2.40619	1.36173	1.36173	0.713026	1.86959	2.40619	-1.07158	1.07158	NA	4.38176	1.86959	1.4592	0.429836										1.95788	2.38424	2.38813	2.56045	5.12386	5.94116	3.03364	1.58986	2.97678	3.63357	4.08097	5.43074	3.38045	0	2.22831	3.33667	1.89714	1.98477
ENSG00000267631	http://www.ensembl.org/Mus_musculus/Transcript/Summary?db=core;g=ENSG00000267631	49708	ENSG00000267631	chorionic gonadotropin subunit beta 1 [Source:HGNC Symbol;Acc:HGNC:16721]	CGB1	17.6957	2.35318	2.42985	2.42985	0.0766835	7.5667	2.35318	1.57253	1.57253	0.477057	17.6957	7.5667	1.54518	0.682545	8.13592	1.32318	2.27293	2.27293	0.089932	7.80762	1.32318	2.17436	2.17436	0.0562909	8.13592	7.80762	1.04533	0.951237										11.7473	33.3793	7.96042	8.53483	8.96675	5.19852	6.06729	0	0.992261	11.8091	8.97814	3.6205	5.91578	11.9363	5.57078	0	0	3.96954
ENSG00000109654	http://www.ensembl.org/Mus_musculus/Transcript/Summary?db=core;g=ENSG00000109654	3690	ENSG00000109654	tripartite motif containing 2 [Source:HGNC Symbol;Acc:HGNC:15974]	TRIM2	217.348	257.096	-1.1399	1.1399	0.805444	135.574	257.096	-1.67674	1.67674	0.28436	217.348	135.574	1.47095	0.537316	430.949	406.129	1.05339	1.05339	0.948435	100.575	406.129	-3.27916	3.27916	5.81091e-06	430.949	100.575	3.45423	1.55619e-06					down	up				286.829	102.522	262.694	114.367	80.7007	211.654	273.028	243.249	255.011	417.861	467.68	407.306	189.305	41.1139	71.306	373.707	447.725	396.954
ENSG00000104827	http://www.ensembl.org/Mus_musculus/Transcript/Summary?db=core;g=ENSG00000104827	2978	ENSG00000104827	chorionic gonadotropin subunit beta 3 [Source:HGNC Symbol;Acc:HGNC:1886]	CGB3	4.42457	2.47983	1.23818	1.23818	NA	3.79869	2.47983	1.22262	1.22262	NA	4.42457	3.79869	1.01273	0.995468	4.29392	1.94095	1.43221	1.43221	0.654243	1.46656	1.94095	-1.10597	1.10597	NA	4.29392	1.46656	1.58399	0.315682										2.93682	7.15271	3.18417	5.1209	2.56193	3.71323	2.27523	3.17972	1.98452	4.54197	6.52956	1.81025	0.845112	1.32625	2.22831	0	2.84571	2.97715
ENSG00000189052	http://www.ensembl.org/Mus_musculus/Transcript/Summary?db=core;g=ENSG00000189052	16873	ENSG00000189052	chorionic gonadotropin subunit beta 5 [Source:HGNC Symbol;Acc:HGNC:16452]	CGB5	0.265347	0.264977	1.01728	1.01728	NA	0	0.264977	-1.02594	1.02594	NA	0.265347	0	1.04367	NA	0	0.31619	-1.04425	1.04425	NA	0	0.31619	-1.03283	1.03283	NA	0	0	-1.01106	NA										0	0	0.796042	0	0	0	0	0.794931	0	0	0	0	0	0	0	0	0.94857	0
ENSG00000196337	http://www.ensembl.org/Mus_musculus/Transcript/Summary?db=core;g=ENSG00000196337	17065	ENSG00000196337	chorionic gonadotropin subunit beta 7 [Source:HGNC Symbol;Acc:HGNC:16451]	CGB7	2.91493	1.81832	1.07817	1.07817	NA	3.44657	1.81832	1.18757	1.18757	NA	2.91493	3.44657	-1.10146	NA	1.69386	0.701536	1.2302	1.2302	NA	0.371385	0.701536	-1.07552	1.07552	NA	1.69386	0.371385	1.3231	NA										0	7.15271	1.59208	1.70697	6.40482	2.22794	2.27523	3.17972	0	1.81679	3.26478	0	0	0	1.11416	1.11222	0	0.992384
ENSG00000213030	http://www.ensembl.org/Mus_musculus/Transcript/Summary?db=core;g=ENSG00000213030	22138	ENSG00000213030	chorionic gonadotropin subunit beta 8 [Source:HGNC Symbol;Acc:HGNC:16453]	CGB8	0.265347	0.661507	-1.02652	1.02652	NA	0.426988	0.661507	-1.03732	1.03732	NA	0.265347	0.426988	1.01051	NA	0.272065	0	1.02793	1.02793	NA	0	0	1.00313	1.00313	NA	0.272065	0	1.02472	NA										0	0	0.796042	0	1.28096	0	0	0	1.98452	0	0.816195	0	0	0	0	0	0	0
ENSG00000163320	http://www.ensembl.org/Mus_musculus/Transcript/Summary?db=core;g=ENSG00000163320	10975	ENSG00000163320	CGG triplet repeat binding protein 1 [Source:HGNC Symbol;Acc:HGNC:1888]	CGGBP1	2985.17	3790.89	-1.24557	1.24557	0.522718	2930.95	3790.89	-1.26799	1.26799	0.561397	2985.17	2930.95	1.018	0.99325	5599.36	5158.49	1.08081	1.08081	0.852916	3594.84	5158.49	-1.40705	1.40705	0.0702703	5599.36	3594.84	1.52075	0.020523						up				3277.49	2043.29	3634.73	2522.9	2715.64	3554.3	3802.67	3829.18	3740.82	5366.79	5710.92	5720.38	5145.04	2826.25	2813.24	5254.15	5075.8	5145.51
ENSG00000143375	http://www.ensembl.org/Mus_musculus/Transcript/Summary?db=core;g=ENSG00000143375	8382	ENSG00000143375	cingulin [Source:HGNC Symbol;Acc:HGNC:17429]	CGN	6258.87	6216.79	1.00667	1.00667	0.986946	5200.31	6216.79	-1.17978	1.17978	0.706515	6258.87	5200.31	1.18765	0.795995	6994.03	7540.62	-1.07643	1.07643	0.76556	6020.51	7540.62	-1.24614	1.24614	0.0733927	6994.03	6020.51	1.15766	0.251021										7801.16	4623.04	6352.42	5587.76	4045.28	5967.9	6157.54	6514.46	5978.37	6579.49	6909.09	7493.52	6823.43	5389.9	5848.2	7068.19	8034.39	7519.29
ENSG00000128849	http://www.ensembl.org/Mus_musculus/Transcript/Summary?db=core;g=ENSG00000128849	6081	ENSG00000128849	cingulin like 1 [Source:HGNC Symbol;Acc:HGNC:25931]	CGNL1	74.9918	84.4858	-1.10588	1.10588	0.830239	97.2655	84.4858	1.13129	1.13129	0.835114	74.9918	97.2655	-1.25106	0.799354	27.5918	16.1453	1.56235	1.56235	0.274422	25.0075	16.1453	1.45372	1.45372	0.247826	27.5918	25.0075	1.07473	0.852889										84.1887	69.1429	71.6438	86.2018	84.5436	121.051	124.379	59.6198	69.4582	26.3434	22.0373	34.3947	34.6496	22.5463	17.8265	15.5711	18.9714	13.8934
ENSG00000138028	http://www.ensembl.org/Mus_musculus/Transcript/Summary?db=core;g=ENSG00000138028	7589	ENSG00000138028	cell growth regulator with EF-hand domain 1 [Source:HGNC Symbol;Acc:HGNC:16962]	CGREF1	1643.56	1383.95	1.17544	1.17544	0.554622	1432.4	1383.95	1.03334	1.03334	0.938014	1643.56	1432.4	1.13752	0.827829	1886.3	2186	-1.15414	1.15414	0.50677	2516.89	2186	1.14635	1.14635	0.354208	1886.3	2516.89	-1.32304	0.0354486										1483.09	1997.99	1449.59	1578.94	1428.27	1289.97	1287.78	1413.39	1450.69	1940.33	1982.54	1736.03	2025.73	2799.72	2725.22	2192.19	2141.87	2223.93
ENSG00000100532	http://www.ensembl.org/Mus_musculus/Transcript/Summary?db=core;g=ENSG00000100532	2339	ENSG00000100532	cell growth regulator with ring finger domain 1 [Source:HGNC Symbol;Acc:HGNC:15528]	CGRRF1	229.633	221.95	1.04347	1.04347	0.906774	255.181	221.95	1.13962	1.13962	0.764721	229.633	255.181	-1.09215	0.935967	307.633	250.651	1.22029	1.22029	0.246203	302.398	250.651	1.19962	1.19962	0.180286	307.633	302.398	1.01723	0.921396										229.072	174.049	285.779	273.968	233.135	258.441	251.792	202.707	211.352	298.861	303.625	320.414	289.873	293.102	324.219	235.792	255.165	260.997
ENSG00000138135	http://www.ensembl.org/Mus_musculus/Transcript/Summary?db=core;g=ENSG00000138135	7622	ENSG00000138135	cholesterol 25-hydroxylase [Source:HGNC Symbol;Acc:HGNC:1907]	CH25H	15.585	4.86953	2.13911	2.13911	0.138366	15.7657	4.86953	2.05499	2.05499	0.176868	15.585	15.7657	1.04094	0.990215	0.876571	0	1.25772	1.25772	NA	0.653089	0	1.19749	1.19749	NA	0.876571	0.653089	1.0503	NA										24.4735	4.76848	17.5129	11.9488	20.4954	14.8529	6.06729	5.56451	2.97678	0.908393	0.816195	0.905124	0.845112	0	1.11416	0	0	0
ENSG00000196335	http://www.ensembl.org/Mus_musculus/Transcript/Summary?db=core;g=ENSG00000196335	17064	ENSG00000196335	serine/threonine kinase 31 [Source:HGNC Symbol;Acc:HGNC:11407]	STK31	155.984	128.263	1.19425	1.19425	0.667146	52.7711	128.263	-2.18184	2.18184	0.00624335	155.984	52.7711	2.60566	0.000127558	47.995	69.3102	-1.39811	1.39811	0.304698	17.9753	69.3102	-3.26551	3.26551	6.131e-07	47.995	17.9753	2.33566	0.000499815		down	up		down	up				162.504	143.054	162.393	49.502	62.7672	46.044	77.3579	160.576	146.855	38.1525	58.766	47.0664	18.5925	11.9363	23.3973	73.4068	73.9885	60.5354
ENSG00000143942	http://www.ensembl.org/Mus_musculus/Transcript/Summary?db=core;g=ENSG00000143942	8496	ENSG00000143942	ChaC cation transport regulator homolog 2 [Source:HGNC Symbol;Acc:HGNC:32363]	CHAC2	77.8763	82.9012	-1.039	1.039	0.935972	55.1996	82.9012	-1.43368	1.43368	0.415743	77.8763	55.1996	1.37986	0.544768	100.031	163.196	-1.57779	1.57779	0.0646615	159.601	163.196	-1.02162	1.02162	0.940865	100.031	159.601	-1.5444	0.0381419						down				79.294	59.6059	94.729	66.5717	58.9243	40.1028	81.9084	67.5691	99.2261	123.541	74.2737	102.279	132.683	129.973	216.146	156.824	165.051	167.713
ENSG00000136457	http://www.ensembl.org/Mus_musculus/Transcript/Summary?db=core;g=ENSG00000136457	7285	ENSG00000136457	chondroadherin [Source:HGNC Symbol;Acc:HGNC:1909]	CHAD	3.24125	0.264977	1.51885	1.51885	NA	0.674536	0.264977	1.0908	1.0908	NA	3.24125	0.674536	1.39242	NA	0.906214	0.661589	1.04893	1.04893	NA	1.16587	0.661589	1.09588	1.09588	NA	0.906214	1.16587	-1.04476	NA										0.978939	7.15271	1.59208	0	1.28096	0.742645	0	0.794931	0	0.908393	0	1.81025	0.845112	2.65251	0	0	0	1.98477
ENSG00000100399	http://www.ensembl.org/Mus_musculus/Transcript/Summary?db=core;g=ENSG00000100399	2301	ENSG00000100399	chondroadherin like [Source:HGNC Symbol;Acc:HGNC:25165]	CHADL	229.539	184.804	1.18679	1.18679	0.723879	155.035	184.804	-1.15984	1.15984	0.817798	229.539	155.035	1.37649	0.644338	179.239	236.084	-1.29459	1.29459	0.377846	222.288	236.084	-1.0635	1.0635	0.807495	179.239	222.288	-1.21729	0.372022										165.441	379.094	144.084	139.971	201.111	124.022	143.34	194.758	216.313	190.763	196.703	150.251	157.191	295.755	213.918	206.874	231.451	269.928
ENSG00000167670	http://www.ensembl.org/Mus_musculus/Transcript/Summary?db=core;g=ENSG00000167670	12162	ENSG00000167670	chromatin assembly factor 1 subunit A [Source:HGNC Symbol;Acc:HGNC:1910]	CHAF1A	1798.62	1859.8	-1.03301	1.03301	0.90446	1577.44	1859.8	-1.17168	1.17168	0.592285	1798.62	1577.44	1.13424	0.794085	2470.05	3659.48	-1.45778	1.45778	0.0431039	4457.6	3659.48	1.20835	1.20835	0.282468	2470.05	4457.6	-1.76151	0.000225037						down				1807.12	1838.25	1750.5	1846.94	1502.57	1382.81	1744.35	1950.76	1884.3	3123.06	1998.05	2289.06	4210.35	4094.15	5068.29	3748.2	4044.7	3185.55
ENSG00000159259	http://www.ensembl.org/Mus_musculus/Transcript/Summary?db=core;g=ENSG00000159259	10332	ENSG00000159259	chromatin assembly factor 1 subunit B [Source:HGNC Symbol;Acc:HGNC:1911]	CHAF1B	852.825	907.204	-1.0606	1.0606	0.845524	684.955	907.204	-1.30648	1.30648	0.347134	852.825	684.955	1.23182	0.570721	1091.12	2035.37	-1.78518	1.78518	0.00989195	2086.51	2035.37	1.02345	1.02345	0.935659	1091.12	2086.51	-1.82704	0.00275053				down		down				834.056	858.326	866.094	822.758	684.035	548.072	831.977	965.841	923.795	1560.62	737.024	975.724	2013.06	1709.54	2536.93	2104.33	2245.26	1756.52
ENSG00000198824	http://www.ensembl.org/Mus_musculus/Transcript/Summary?db=core;g=ENSG00000198824	17889	ENSG00000198824	chromosome alignment maintaining phosphoprotein 1 [Source:HGNC Symbol;Acc:HGNC:20311]	CHAMP1	926.642	1173.01	-1.22253	1.22253	0.654097	859.112	1173.01	-1.30688	1.30688	0.627917	926.642	859.112	1.069	0.972958	1853.96	2350.27	-1.24859	1.24859	0.487637	1694.18	2350.27	-1.35726	1.35726	0.148139	1853.96	1694.18	1.08703	0.738112										1163.96	486.385	1129.58	864.579	571.31	1141.45	1199.81	1201.94	1117.29	2056.6	1580.97	1924.29	2436.46	1107.42	1538.65	2394.62	2364.78	2291.41
ENSG00000070748	http://www.ensembl.org/Mus_musculus/Transcript/Summary?db=core;g=ENSG00000070748	1131	ENSG00000070748	choline O-acetyltransferase [Source:HGNC Symbol;Acc:HGNC:1912]	CHAT	0.917973	1.67272	-1.0705	1.0705	NA	5.09875	1.67272	1.39228	1.39228	NA	0.917973	5.09875	-1.49044	NA	0	0	NA	#VALUE!	NA	0	0	NA	#VALUE!	NA	0	0	NA	NA										1.95788	0	0.796042	3.41393	0	11.8823	3.03364	0	1.98452	0	0	0	0	0	0	0	0	0
ENSG00000172586	http://www.ensembl.org/Mus_musculus/Transcript/Summary?db=core;g=ENSG00000172586	13344	ENSG00000172586	coiled-coil-helix-coiled-coil-helix domain containing 1 [Source:HGNC Symbol;Acc:HGNC:23518]	CHCHD1	1603.76	1198.94	1.2769	1.2769	0.597592	1409.81	1198.94	1.14595	1.14595	0.830863	1603.76	1409.81	1.11428	0.950212	1660.62	2156.72	-1.28204	1.28204	0.322852	2777.1	2156.72	1.27132	1.27132	0.201606	1660.62	2777.1	-1.62988	0.00426809						down				1103.26	2400.93	1307.1	1389.47	2020.08	819.88	995.035	1186.83	1414.96	1723.22	1643	1615.65	1806.85	3364.71	3159.74	2214.44	2119.11	2136.6
ENSG00000250479	http://www.ensembl.org/Mus_musculus/Transcript/Summary?db=core;g=ENSG00000250479	39211	ENSG00000250479	coiled-coil-helix-coiled-coil-helix domain containing 10 [Source:HGNC Symbol;Acc:HGNC:15559]	CHCHD10	2356.98	1842.63	1.22347	1.22347	0.686071	2377.41	1842.63	1.23305	1.23305	0.748692	2356.98	2377.41	-1.00783	0.997421	2661.99	4206.67	-1.54195	1.54195	0.0387831	5263.44	4206.67	1.23627	1.23627	0.287424	2661.99	5263.44	-1.90627	0.000199604				down		down				1527.14	3812.4	1731.39	2289.04	3489.35	1353.84	1550.19	1907.83	2069.86	3025.86	2483.68	2476.42	3373.69	6217.48	6199.16	4205.32	4184.14	4230.53
ENSG00000106153	http://www.ensembl.org/Mus_musculus/Transcript/Summary?db=core;g=ENSG00000106153	3273	ENSG00000106153	coiled-coil-helix-coiled-coil-helix domain containing 2 [Source:HGNC Symbol;Acc:HGNC:21645]	CHCHD2	6467.75	4959.18	1.26027	1.26027	0.588346	5805.21	4959.18	1.14704	1.14704	0.813342	6467.75	5805.21	1.09871	0.954098	9187.08	9734.52	-1.05663	1.05663	0.899902	13894.5	9734.52	1.4031	1.4031	0.0591608	9187.08	13894.5	-1.48256	0.0228396										4480.6	9243.69	5678.97	6136.55	7594.83	3684.26	4182.64	5155.13	5539.79	10677.3	8342.33	8541.66	9777.1	17732	14174.3	10059	9141.37	10003.2
ENSG00000226902	http://www.ensembl.org/Mus_musculus/Transcript/Summary?db=core;g=ENSG00000226902	27096	ENSG00000226902	coiled-coil-helix-coiled-coil-helix domain containing 2 pseudogene 1 [Source:HGNC Symbol;Acc:HGNC:39585]	CHCHD2P1	0	0	NA	#VALUE!	NA	0	0	NA	#VALUE!	NA	0	0	NA	NA	0	0	-1.00791	1.00791	NA	0.442085	0	1.03929	1.03929	NA	0	0.442085	-1.04751	NA										0	0	0	0	0	0	0	0	0	0	0	0	0	1.32625	0	0	0	0
ENSG00000270809	http://www.ensembl.org/Mus_musculus/Transcript/Summary?db=core;g=ENSG00000270809	51062	ENSG00000270809	coiled-coil-helix-coiled-coil-helix domain containing 2 pseudogene 11 [Source:HGNC Symbol;Acc:HGNC:49029]	CHCHD2P11	0	0	NA	#VALUE!	NA	0	0	NA	#VALUE!	NA	0	0	NA	NA	0.604506	0	1.06499	1.06499	NA	0	0	1.00313	1.00313	NA	0.604506	0	1.06167	NA										0	0	0	0	0	0	0	0	0	0.908393	0	0.905124	0	0	0	0	0	0
ENSG00000215006	http://www.ensembl.org/Mus_musculus/Transcript/Summary?db=core;g=ENSG00000215006	23030	ENSG00000215006	coiled-coil-helix-coiled-coil-helix domain containing 2 pseudogene 2 [Source:HGNC Symbol;Acc:HGNC:39586]	CHCHD2P2	502.044	426.069	1.15477	1.15477	0.69063	438.237	426.069	1.02632	1.02632	0.96263	502.044	438.237	1.12515	0.910822	754.626	884.843	-1.16544	1.16544	0.559112	1213.38	884.843	1.35408	1.35408	0.0573558	754.626	1213.38	-1.57809	0.00230197						down				376.891	698.582	430.659	480.511	431.685	402.514	371.621	461.06	445.525	649.501	792.525	821.853	965.118	1358.08	1316.93	906.463	977.976	770.09
ENSG00000270849	http://www.ensembl.org/Mus_musculus/Transcript/Summary?db=core;g=ENSG00000270849	51086	ENSG00000270849	coiled-coil-helix-coiled-coil-helix domain containing 2 pseudogene 3 [Source:HGNC Symbol;Acc:HGNC:39587]	CHCHD2P3	0	0	NA	#VALUE!	NA	0	0	NA	#VALUE!	NA	0	0	NA	NA	0	0.31619	-1.04425	1.04425	NA	0	0.31619	-1.03283	1.03283	NA	0	0	-1.01106	NA										0	0	0	0	0	0	0	0	0	0	0	0	0	0	0	0	0.94857	0
ENSG00000213118	http://www.ensembl.org/Mus_musculus/Transcript/Summary?db=core;g=ENSG00000213118	22192	ENSG00000213118	coiled-coil-helix-coiled-coil-helix domain containing 2 pseudogene 4 [Source:HGNC Symbol;Acc:HGNC:39588]	CHCHD2P4	0	0	NA	#VALUE!	NA	0	0	NA	#VALUE!	NA	0	0	NA	NA	0	0	NA	#VALUE!	NA	0	0	NA	#VALUE!	NA	0	0	NA	NA										0	0	0	0	0	0	0	0	0	0	0	0	0	0	0	0	0	0
ENSG00000223490	http://www.ensembl.org/Mus_musculus/Transcript/Summary?db=core;g=ENSG00000223490	24737	ENSG00000223490	coiled-coil-helix-coiled-coil-helix domain containing 2 pseudogene 5 [Source:HGNC Symbol;Acc:HGNC:39589]	CHCHD2P5	0	0	NA	#VALUE!	NA	0	0	NA	#VALUE!	NA	0	0	NA	NA	0.302798	0	1.02793	1.02793	NA	0	0	1.00313	1.00313	NA	0.302798	0	1.02472	NA										0	0	0	0	0	0	0	0	0	0.908393	0	0	0	0	0	0	0	0
ENSG00000235084	http://www.ensembl.org/Mus_musculus/Transcript/Summary?db=core;g=ENSG00000235084	32695	ENSG00000235084	coiled-coil-helix-coiled-coil-helix domain containing 2 pseudogene 6 [Source:HGNC Symbol;Acc:HGNC:39590]	CHCHD2P6	675.967	607.536	1.10007	1.10007	0.767253	596.293	607.536	-1.0175	1.0175	0.971422	675.967	596.293	1.11932	0.895366	1158.56	1254.07	-1.07944	1.07944	0.818495	1701.71	1254.07	1.34163	1.34163	0.0556057	1158.56	1701.71	-1.44821	0.0114988										567.784	867.863	592.255	645.233	600.772	542.874	549.09	597.788	675.73	1206.35	1127.98	1141.36	1288.8	2022.54	1793.79	1305.75	1282.47	1173.99
ENSG00000249973	http://www.ensembl.org/Mus_musculus/Transcript/Summary?db=core;g=ENSG00000249973	38875	ENSG00000249973	coiled-coil-helix-coiled-coil-helix domain containing 2 pseudogene 7 [Source:HGNC Symbol;Acc:HGNC:39591]	CHCHD2P7	0	0	NA	#VALUE!	NA	0	0	NA	#VALUE!	NA	0	0	NA	NA	0	0	NA	#VALUE!	NA	0	0	NA	#VALUE!	NA	0	0	NA	NA										0	0	0	0	0	0	0	0	0	0	0	0	0	0	0	0	0	0
ENSG00000235115	http://www.ensembl.org/Mus_musculus/Transcript/Summary?db=core;g=ENSG00000235115	32720	ENSG00000235115	coiled-coil-helix-coiled-coil-helix domain containing 2 pseudogene 8 [Source:HGNC Symbol;Acc:HGNC:39592]	CHCHD2P8	19.3986	17.4714	1.11987	1.11987	0.843964	18.3261	17.4714	1.03424	1.03424	0.967892	19.3986	18.3261	1.08279	0.97327	15.775	14.1283	1.09215	1.09215	0.913413	13.5842	14.1283	-1.04841	1.04841	0.913662	15.775	13.5842	1.14502	0.734314										17.6209	14.3054	26.2694	19.6301	20.4954	14.8529	12.893	20.6682	18.853	13.6259	14.6915	19.0076	10.1413	17.2413	13.3699	12.2345	13.28	16.8705
ENSG00000186940	http://www.ensembl.org/Mus_musculus/Transcript/Summary?db=core;g=ENSG00000186940	16364	ENSG00000186940	coiled-coil-helix-coiled-coil-helix domain containing 2 pseudogene 9 [Source:HGNC Symbol;Acc:HGNC:23676]	CHCHD2P9	275.027	293.748	-1.07232	1.07232	0.859377	255.836	293.748	-1.13233	1.13233	0.797682	275.027	255.836	1.05596	0.972958	432.498	446.234	-1.03119	1.03119	0.942311	731.334	446.234	1.60816	1.60816	0.00117305	432.498	731.334	-1.65832	0.000344728					up	down				218.303	369.557	237.221	310.668	208.797	248.044	261.652	298.099	321.492	428.762	417.076	451.657	573.831	830.235	789.936	412.635	490.411	435.656
ENSG00000106554	http://www.ensembl.org/Mus_musculus/Transcript/Summary?db=core;g=ENSG00000106554	3331	ENSG00000106554	coiled-coil-helix-coiled-coil-helix domain containing 3 [Source:HGNC Symbol;Acc:HGNC:21906]	CHCHD3	1346.35	1217.58	1.0984	1.0984	0.752041	1111.31	1217.58	-1.08973	1.08973	0.825677	1346.35	1111.31	1.19696	0.692792	2185.89	2568.7	-1.16986	1.16986	0.458799	3130.13	2568.7	1.21138	1.21138	0.181591	2185.89	3130.13	-1.41714	0.00831915										1231.5	1516.38	1291.18	1363.87	904.361	1065.7	1223.32	1249.63	1179.8	2271.89	2018.45	2267.34	2523.5	3234.73	3632.15	2483.6	2630.38	2592.11
ENSG00000236420	http://www.ensembl.org/Mus_musculus/Transcript/Summary?db=core;g=ENSG00000236420	33594	ENSG00000236420	coiled-coil-helix-coiled-coil-helix domain containing 3 pseudogene 1 [Source:HGNC Symbol;Acc:HGNC:44697]	CHCHD3P1	15.2342	9.97104	1.36117	1.36117	0.585242	11.4709	9.97104	1.10771	1.10771	0.899419	15.2342	11.4709	1.22882	0.895366	11.0619	19.9911	-1.60636	1.60636	0.311711	12.9542	19.9911	-1.39268	1.39268	0.375452	11.0619	12.9542	-1.15343	0.734597										14.6841	16.6897	14.3288	11.9488	12.8096	9.65439	9.85934	7.15438	12.8994	9.99233	11.4267	11.7666	17.7473	6.63127	14.484	13.3467	21.8171	24.8096
ENSG00000257723	http://www.ensembl.org/Mus_musculus/Transcript/Summary?db=core;g=ENSG00000257723	44061	ENSG00000257723	coiled-coil-helix-coiled-coil-helix domain containing 3 pseudogene 2 [Source:HGNC Symbol;Acc:HGNC:44698]	CHCHD3P2	0	0	NA	#VALUE!	NA	0	0	NA	#VALUE!	NA	0	0	NA	NA	0	0	NA	#VALUE!	NA	0	0	NA	#VALUE!	NA	0	0	NA	NA										0	0	0	0	0	0	0	0	0	0	0	0	0	0	0	0	0	0
ENSG00000214973	http://www.ensembl.org/Mus_musculus/Transcript/Summary?db=core;g=ENSG00000214973	23016	ENSG00000214973	coiled-coil-helix-coiled-coil-helix domain containing 3 pseudogene 3 [Source:HGNC Symbol;Acc:HGNC:44699]	CHCHD3P3	173.021	208.365	-1.16985	1.16985	0.713231	166.273	208.365	-1.21528	1.21528	0.722209	173.021	166.273	1.03883	0.985222	364.548	439.324	-1.19892	1.19892	0.36618	472.782	439.324	1.07288	1.07288	0.667547	364.548	472.782	-1.28631	0.0698017										214.388	128.749	175.925	213.371	96.0723	189.375	215.389	212.246	197.46	364.266	341.986	387.393	413.26	453.579	551.507	430.431	422.114	465.428
ENSG00000163528	http://www.ensembl.org/Mus_musculus/Transcript/Summary?db=core;g=ENSG00000163528	11042	ENSG00000163528	coiled-coil-helix-coiled-coil-helix domain containing 4 [Source:HGNC Symbol;Acc:HGNC:26467]	CHCHD4	781.257	682.296	1.13819	1.13819	0.645444	622.022	682.296	-1.09214	1.09214	0.817258	781.257	622.022	1.24306	0.534926	1380.72	1568.47	-1.13192	1.13192	0.600407	1851.03	1568.47	1.17416	1.17416	0.275135	1380.72	1851.03	-1.32905	0.0354468										719.52	777.262	846.989	681.933	663.539	520.594	589.285	683.64	773.963	1229.06	1425.08	1488.02	1571.06	1811.66	2170.37	1491.49	1620.16	1593.77
ENSG00000237360	http://www.ensembl.org/Mus_musculus/Transcript/Summary?db=core;g=ENSG00000237360	34248	ENSG00000237360	coiled-coil-helix-coiled-coil-helix domain containing 4 pseudogene 2 [Source:HGNC Symbol;Acc:HGNC:44490]	CHCHD4P2	0	0	NA	#VALUE!	NA	0	0	NA	#VALUE!	NA	0	0	NA	NA	0	0	NA	#VALUE!	NA	0	0	NA	#VALUE!	NA	0	0	NA	NA										0	0	0	0	0	0	0	0	0	0	0	0	0	0	0	0	0	0
ENSG00000236156	http://www.ensembl.org/Mus_musculus/Transcript/Summary?db=core;g=ENSG00000236156	33415	ENSG00000236156	coiled-coil-helix-coiled-coil-helix domain containing 4 pseudogene 3 [Source:HGNC Symbol;Acc:HGNC:44491]	CHCHD4P3	0	0	NA	#VALUE!	NA	0	0	NA	#VALUE!	NA	0	0	NA	NA	0	0	NA	#VALUE!	NA	0	0	NA	#VALUE!	NA	0	0	NA	NA										0	0	0	0	0	0	0	0	0	0	0	0	0	0	0	0	0	0
ENSG00000213964	http://www.ensembl.org/Mus_musculus/Transcript/Summary?db=core;g=ENSG00000213964	22637	ENSG00000213964	coiled-coil-helix-coiled-coil-helix domain containing 4 pseudogene 4 [Source:HGNC Symbol;Acc:HGNC:44492]	CHCHD4P4	11.9521	9.52768	1.16885	1.16885	0.801966	9.44154	9.52768	-1.00404	1.00404	0.99524	11.9521	9.44154	1.17357	0.936392	22.1247	19.1225	1.13104	1.13104	0.858547	22.4774	19.1225	1.14904	1.14904	0.706147	22.1247	22.4774	-1.01592	0.967812										8.81045	11.9212	15.1248	10.2418	7.68578	10.397	12.893	8.74424	6.94582	16.3511	31.0154	19.0076	23.6631	15.9151	27.8539	15.5711	18.9714	22.8248
ENSG00000225222	http://www.ensembl.org/Mus_musculus/Transcript/Summary?db=core;g=ENSG00000225222	25933	ENSG00000225222	coiled-coil-helix-coiled-coil-helix domain containing 4 pseudogene 5 [Source:HGNC Symbol;Acc:HGNC:44493]	CHCHD4P5	0	0	NA	#VALUE!	NA	0	0	NA	#VALUE!	NA	0	0	NA	NA	0	0	NA	#VALUE!	NA	0	0	NA	#VALUE!	NA	0	0	NA	NA										0	0	0	0	0	0	0	0	0	0	0	0	0	0	0	0	0	0
ENSG00000125611	http://www.ensembl.org/Mus_musculus/Transcript/Summary?db=core;g=ENSG00000125611	5679	ENSG00000125611	coiled-coil-helix-coiled-coil-helix domain containing 5 [Source:HGNC Symbol;Acc:HGNC:17840]	CHCHD5	779.817	604.468	1.2362	1.2362	0.649868	713.78	604.468	1.15019	1.15019	0.825314	779.817	713.78	1.07478	0.972475	959.513	1053.86	-1.09356	1.09356	0.813175	1776.69	1053.86	1.64479	1.64479	0.00339202	959.513	1776.69	-1.79868	0.000300833					up	down				474.785	1258.88	605.788	841.535	841.593	458.212	530.888	645.484	637.031	945.637	984.331	948.57	1214.43	2208.21	1907.43	1009.9	1027.3	1124.37
ENSG00000159685	http://www.ensembl.org/Mus_musculus/Transcript/Summary?db=core;g=ENSG00000159685	10380	ENSG00000159685	coiled-coil-helix-coiled-coil-helix domain containing 6 [Source:HGNC Symbol;Acc:HGNC:28184]	CHCHD6	988.21	815.966	1.1786	1.1786	0.706452	846.777	815.966	1.03272	1.03272	0.961563	988.21	846.777	1.14125	0.922481	1168.8	1307.58	-1.11359	1.11359	0.743262	2004.38	1307.58	1.50536	1.50536	0.0122706	1168.8	2004.38	-1.67636	0.000864615					up	down				717.562	1561.68	685.392	966.997	914.608	658.726	723.524	860.115	864.259	1197.26	1203.07	1106.06	1423.17	2192.3	2397.66	1223.45	1331.79	1367.5
ENSG00000170791	http://www.ensembl.org/Mus_musculus/Transcript/Summary?db=core;g=ENSG00000170791	12902	ENSG00000170791	coiled-coil-helix-coiled-coil-helix domain containing 7 [Source:HGNC Symbol;Acc:HGNC:28314]	CHCHD7	518.003	633.236	-1.21258	1.21258	0.463639	547.074	633.236	-1.15186	1.15186	0.665563	518.003	547.074	-1.05271	0.95995	546.975	763.019	-1.38621	1.38621	0.00648131	977.619	763.019	1.27453	1.27453	0.0332893	546.975	977.619	-1.76678	2.42576e-08						down				495.343	531.685	526.98	559.032	613.582	468.609	565.775	658.203	675.73	598.631	535.424	506.869	937.229	997.343	998.283	742.966	795.85	750.242
ENSG00000153922	http://www.ensembl.org/Mus_musculus/Transcript/Summary?db=core;g=ENSG00000153922	9699	ENSG00000153922	chromodomain helicase DNA binding protein 1 [Source:HGNC Symbol;Acc:HGNC:1915]	CHD1	993.608	1291.4	-1.2656	1.2656	0.527629	1063.62	1291.4	-1.19243	1.19243	0.719264	993.608	1063.62	-1.06136	0.970651	1514.67	1963.06	-1.26738	1.26738	0.536167	1094.36	1963.06	-1.70238	1.70238	0.022975	1514.67	1094.36	1.34322	0.229316					down					1141.44	655.665	1183.71	930.297	908.203	1352.36	1388.65	1351.38	1134.15	1532.46	1460.17	1551.38	1774.73	632.623	875.726	1895.23	1963.54	2030.42
ENSG00000131778	http://www.ensembl.org/Mus_musculus/Transcript/Summary?db=core;g=ENSG00000131778	6500	ENSG00000131778	chromodomain helicase DNA binding protein 1 like [Source:HGNC Symbol;Acc:HGNC:1916]	CHD1L	2684.98	3065.41	-1.13651	1.13651	0.558094	2511.72	3065.41	-1.21322	1.21322	0.406108	2684.98	2511.72	1.06749	0.925435	3927.91	4728.56	-1.19993	1.19993	0.190993	4378.78	4728.56	-1.07836	1.07836	0.543832	3927.91	4378.78	-1.11274	0.3673										2722.43	2546.37	2786.15	2599.71	2533.75	2401.72	2708.29	3327.58	3160.35	4363.92	3716.95	3702.86	4394.58	4285.13	4456.62	4860.42	4429.82	4895.43
ENSG00000173575	http://www.ensembl.org/Mus_musculus/Transcript/Summary?db=core;g=ENSG00000173575	13543	ENSG00000173575	chromodomain helicase DNA binding protein 2 [Source:HGNC Symbol;Acc:HGNC:1917]	CHD2	2151.95	2773.73	-1.27163	1.27163	0.372212	2474.44	2773.73	-1.11491	1.11491	0.766392	2151.95	2474.44	-1.14057	0.81718	3188.06	3171.37	1.00505	1.00505	0.992261	2029.25	3171.37	-1.52854	1.52854	0.0158164	3188.06	2029.25	1.53626	0.0120021					down	up				2481.61	1702.35	2271.9	2383.78	2412.06	2627.48	2581.63	3044.58	2694.98	2888.69	3279.47	3396.03	2752.53	1501.32	1833.9	3336.67	3161.58	3015.85
ENSG00000170004	http://www.ensembl.org/Mus_musculus/Transcript/Summary?db=core;g=ENSG00000170004	12728	ENSG00000170004	chromodomain helicase DNA binding protein 3 [Source:HGNC Symbol;Acc:HGNC:1918]	CHD3	4233.63	4206.29	1.00552	1.00552	0.983438	4903.35	4206.29	1.16041	1.16041	0.561415	4233.63	4903.35	-1.15404	0.65213	6142.14	6393.35	-1.04022	1.04022	0.87231	6245.07	6393.35	-1.02348	1.02348	0.865195	6142.14	6245.07	-1.01635	0.908887										4127.21	4689.8	3883.89	4699.28	5191.75	4819.03	4379.07	4260.83	3978.97	5970.87	5855.38	6600.16	5975.78	6814.3	5945.13	6543.22	6384.82	6252.02
ENSG00000111642	http://www.ensembl.org/Mus_musculus/Transcript/Summary?db=core;g=ENSG00000111642	3921	ENSG00000111642	chromodomain helicase DNA binding protein 4 [Source:HGNC Symbol;Acc:HGNC:1919]	CHD4	6978.43	8602.32	-1.22316	1.22316	0.394188	7748.27	8602.32	-1.106	1.106	0.752876	6978.43	7748.27	-1.10593	0.864626	5816.73	11297	-1.85032	1.85032	0.00634546	8314.93	11297	-1.32883	1.32883	0.210349	5816.73	8314.93	-1.39244	0.132589				down						7618.1	6218.09	7099.11	8099.56	6771.18	8374.07	9024.33	8659.97	8122.65	8447.15	4039.35	4963.7	10837.7	6706.87	7400.22	11039.9	11810.6	11040.3
ENSG00000177679	http://www.ensembl.org/Mus_musculus/Transcript/Summary?db=core;g=ENSG00000177679	14347	ENSG00000177679	serine/arginine repetitive matrix 3 [Source:HGNC Symbol;Acc:HGNC:26729]	SRRM3	206.303	405.768	-1.79266	1.79266	0.11102	848.722	405.768	1.8923	1.8923	0.0773273	206.303	848.722	-3.39225	1.71732e-06	271.033	603.096	-2.1417	2.1417	3.3972e-06	904.939	603.096	1.47145	1.47145	0.0257012	271.033	904.939	-3.15141	3.40308e-14			down	down		down				149.778	326.641	142.492	970.411	824.941	750.814	551.365	375.207	290.732	317.029	265.263	230.807	704.823	1122.01	887.982	559.449	678.227	571.613
ENSG00000124177	http://www.ensembl.org/Mus_musculus/Transcript/Summary?db=core;g=ENSG00000124177	5474	ENSG00000124177	chromodomain helicase DNA binding protein 6 [Source:HGNC Symbol;Acc:HGNC:19057]	CHD6	1564.35	2214.09	-1.36242	1.36242	0.439711	1455.49	2214.09	-1.45433	1.45433	0.360214	1564.35	1455.49	1.06747	0.968337	2719.73	2863.23	-1.0464	1.0464	0.952709	1705.73	2863.23	-1.57554	1.57554	0.0987992	2719.73	1705.73	1.50568	0.137165										2047.94	1053.83	1591.29	1175.25	1242.53	1948.7	2126.58	2614.53	1901.17	3027.67	2480.42	2651.11	3112.55	928.378	1076.27	2836.17	3036.37	2717.15
ENSG00000171316	http://www.ensembl.org/Mus_musculus/Transcript/Summary?db=core;g=ENSG00000171316	13033	ENSG00000171316	chromodomain helicase DNA binding protein 7 [Source:HGNC Symbol;Acc:HGNC:20626]	CHD7	1175.93	1461.86	-1.21661	1.21661	0.591012	1213.08	1461.86	-1.185	1.185	0.725815	1175.93	1213.08	-1.02668	0.989217	1750.88	1966.27	-1.11019	1.11019	0.853053	1047.71	1966.27	-1.7582	1.7582	0.0238422	1750.88	1047.71	1.58369	0.0646576					down					1526.17	755.803	1245.81	1351.92	996.59	1290.72	1575.98	1488.91	1320.7	1974.85	1483.84	1793.96	1752.76	563.658	826.703	1854.08	1981.56	2063.17
ENSG00000100888	http://www.ensembl.org/Mus_musculus/Transcript/Summary?db=core;g=ENSG00000100888	2404	ENSG00000100888	chromodomain helicase DNA binding protein 8 [Source:HGNC Symbol;Acc:HGNC:20153]	CHD8	2181.48	2869.31	-1.29888	1.29888	0.272703	2386.44	2869.31	-1.19326	1.19326	0.556925	2181.48	2386.44	-1.08852	0.910642	4138.53	5229.53	-1.25234	1.25234	0.310461	3286.4	5229.53	-1.56228	1.56228	0.00437376	4138.53	3286.4	1.24749	0.181332					down					2496.29	1792.95	2255.19	2464.01	2195.57	2499.74	2877.41	2965.09	2765.43	4043.26	4029.55	4342.78	4327.82	2693.62	2837.75	5082.87	5476.09	5129.63
ENSG00000091656	http://www.ensembl.org/Mus_musculus/Transcript/Summary?db=core;g=ENSG00000091656	1944	ENSG00000091656	zinc finger homeobox 4 [Source:HGNC Symbol;Acc:HGNC:30939]	ZFHX4	161.749	253.772	-1.48086	1.48086	0.28541	125.213	253.772	-1.88677	1.88677	0.0248016	161.749	125.213	1.27411	0.700893	333.161	520.392	-1.46754	1.46754	0.370507	128.384	520.392	-3.2553	3.2553	1.72482e-05	333.161	128.384	2.2182	0.00454381		down			down	up				216.345	97.7537	171.149	113.513	116.568	145.558	274.545	257.558	229.212	396.059	268.528	334.896	243.392	50.3977	91.3607	602.826	479.028	479.321
ENSG00000016391	http://www.ensembl.org/Mus_musculus/Transcript/Summary?db=core;g=ENSG00000016391	373	ENSG00000016391	choline dehydrogenase [Source:HGNC Symbol;Acc:HGNC:24288]	CHDH	1318.96	2188.67	-1.60296	1.60296	0.0515729	1802.52	2188.67	-1.19856	1.19856	0.649274	1318.96	1802.52	-1.33741	0.382662	2100.67	3182.75	-1.48097	1.48097	0.0780237	2082.35	3182.75	-1.49237	1.49237	0.0354074	2100.67	2082.35	1.0077	0.975415										1525.19	1113.44	1318.25	1586.63	1489.76	2331.16	2195.6	2320.4	2050.01	2606.18	1734.41	1961.4	2754.22	1602.12	1890.72	2782.79	3493.58	3271.89
ENSG00000149554	http://www.ensembl.org/Mus_musculus/Transcript/Summary?db=core;g=ENSG00000149554	9232	ENSG00000149554	checkpoint kinase 1 [Source:HGNC Symbol;Acc:HGNC:1925]	CHEK1	978.877	1079.23	-1.09279	1.09279	0.791927	819.677	1079.23	-1.29177	1.29177	0.475131	978.877	819.677	1.18209	0.788923	1460.87	2112.54	-1.42266	1.42266	0.0795246	2118.64	2112.54	1.00309	1.00309	0.990049	1460.87	2118.64	-1.42705	0.03411										1059.21	760.572	1116.85	912.374	630.234	916.424	1094.39	1139.14	1004.17	1836.77	1123.9	1421.95	2303.77	1713.52	2338.61	2211.1	2144.72	1981.79
ENSG00000183765	http://www.ensembl.org/Mus_musculus/Transcript/Summary?db=core;g=ENSG00000183765	15578	ENSG00000183765	checkpoint kinase 2 [Source:HGNC Symbol;Acc:HGNC:16627]	CHEK2	662.985	755.579	-1.13385	1.13385	0.629277	693.409	755.579	-1.08695	1.08695	0.810935	662.985	693.409	-1.04314	0.968757	857.208	1393.89	-1.59862	1.59862	0.00273315	1616.14	1393.89	1.15332	1.15332	0.396126	857.208	1616.14	-1.84372	1.32221e-05				down		down				655.889	674.739	658.327	757.893	760.893	561.44	728.833	771.878	766.025	1041.93	672.545	857.152	1467.96	1582.22	1798.25	1425.87	1419.06	1336.74
ENSG00000259156	http://www.ensembl.org/Mus_musculus/Transcript/Summary?db=core;g=ENSG00000259156	45096	ENSG00000259156	checkpoint kinase 2 pseudogene 2 [Source:HGNC Symbol;Acc:HGNC:43578]	CHEK2P2	0	0	1.01728	1.01728	NA	0.426988	0	1.03546	1.03546	NA	0	0.426988	-1.01787	NA	0.302798	0.370742	-1.01268	1.01268	NA	0.442085	0.370742	1.00501	1.00501	NA	0.302798	0.442085	-1.01775	NA										0	0	0	0	1.28096	0	0	0	0	0.908393	0	0	0	1.32625	0	1.11222	0	0
ENSG00000234898	http://www.ensembl.org/Mus_musculus/Transcript/Summary?db=core;g=ENSG00000234898	32565	ENSG00000234898	checkpoint kinase 2 pseudogene 3 [Source:HGNC Symbol;Acc:HGNC:43579]	CHEK2P3	0	0	NA	#VALUE!	NA	0	0	NA	#VALUE!	NA	0	0	NA	NA	0	0	NA	#VALUE!	NA	0	0	NA	#VALUE!	NA	0	0	NA	NA										0	0	0	0	0	0	0	0	0	0	0	0	0	0	0	0	0	0
ENSG00000235969	http://www.ensembl.org/Mus_musculus/Transcript/Summary?db=core;g=ENSG00000235969	33289	ENSG00000235969	checkpoint kinase 2 pseudogene 4 [Source:HGNC Symbol;Acc:HGNC:43580]	CHEK2P4	0	0	NA	#VALUE!	NA	0	0	NA	#VALUE!	NA	0	0	NA	NA	0	0	NA	#VALUE!	NA	0	0	NA	#VALUE!	NA	0	0	NA	NA										0	0	0	0	0	0	0	0	0	0	0	0	0	0	0	0	0	0
ENSG00000234541	http://www.ensembl.org/Mus_musculus/Transcript/Summary?db=core;g=ENSG00000234541	32319	ENSG00000234541	checkpoint kinase 2 pseudogene 5 [Source:HGNC Symbol;Acc:HGNC:43581]	CHEK2P5	0.265347	0	1.0485	1.0485	NA	0	0	1.00463	1.00463	NA	0.265347	0	1.04367	NA	0	0	NA	#VALUE!	NA	0	0	NA	#VALUE!	NA	0	0	NA	NA										0	0	0.796042	0	0	0	0	0	0	0	0	0	0	0	0	0	0	0
ENSG00000085872	http://www.ensembl.org/Mus_musculus/Transcript/Summary?db=core;g=ENSG00000085872	1681	ENSG00000085872	calcium homeostasis endoplasmic reticulum protein [Source:HGNC Symbol;Acc:HGNC:16930]	CHERP	2744.21	2888.84	-1.05045	1.05045	0.833607	2828.26	2888.84	-1.02077	1.02077	0.952223	2744.21	2828.26	-1.02908	0.978038	4817.08	5213.15	-1.0811	1.0811	0.659727	5877.46	5213.15	1.12552	1.12552	0.253364	4817.08	5877.46	-1.2168	0.0408621										2881.02	2551.13	2800.48	2560.45	2824.53	3099.8	2936.57	2979.4	2750.55	5022.51	4651.5	4777.24	5953.81	5838.17	5840.4	5033.93	5588.03	5017.49
ENSG00000072609	http://www.ensembl.org/Mus_musculus/Transcript/Summary?db=core;g=ENSG00000072609	1202	ENSG00000072609	checkpoint with forkhead and ring finger domains [Source:HGNC Symbol;Acc:HGNC:20455]	CHFR	1150.26	1212.6	-1.05015	1.05015	0.868551	1171.09	1212.6	-1.03465	1.03465	0.934166	1150.26	1171.09	-1.01498	0.992665	1975.61	2098.2	-1.06104	1.06104	0.810111	1671.15	2098.2	-1.2496	1.2496	0.0533709	1975.61	1671.15	1.17771	0.16392										1193.33	1046.68	1210.78	978.092	1416.75	1118.42	1152.03	1238.5	1247.27	2103.84	1871.54	1951.45	1811.07	1590.18	1612.18	1949.73	2272.77	2072.1
ENSG00000142694	http://www.ensembl.org/Mus_musculus/Transcript/Summary?db=core;g=ENSG00000142694	8278	ENSG00000142694	eva-1 homolog B [Source:HGNC Symbol;Acc:HGNC:25558]	EVA1B	2389.44	1460.83	1.48068	1.48068	0.448971	1871.26	1460.83	1.21759	1.21759	0.776371	2389.44	1871.26	1.21608	0.888253	647.264	1472.8	-2.14168	2.14168	0.000312633	1843.51	1472.8	1.23131	1.23131	0.377325	647.264	1843.51	-2.63707	6.24338e-07				down		down				1362.68	4336.93	1468.7	1687.34	2643.91	1282.55	1174.78	1496.06	1711.65	809.378	472.577	659.835	1161.18	2275.85	2093.5	1280.17	1518.66	1619.57
ENSG00000181773	http://www.ensembl.org/Mus_musculus/Transcript/Summary?db=core;g=ENSG00000181773	15099	ENSG00000181773	G protein-coupled receptor 3 [Source:HGNC Symbol;Acc:HGNC:4484]	GPR3	184.755	176.409	1.03232	1.03232	0.943811	92.3292	176.409	-1.76629	1.76629	0.0953547	184.755	92.3292	1.82339	0.0484353	88.8421	195.981	-2.13893	2.13893	6.63056e-07	148.38	195.981	-1.31044	1.31044	0.104158	88.8421	148.38	-1.63223	0.00210486			up	down		down				156.63	236.04	161.597	103.271	93.5104	80.2057	114.52	240.069	174.638	101.74	74.2737	90.5124	137.753	152.519	154.868	181.293	198.251	208.401
ENSG00000115112	http://www.ensembl.org/Mus_musculus/Transcript/Summary?db=core;g=ENSG00000115112	4369	ENSG00000115112	transcription factor CP2 like 1 [Source:HGNC Symbol;Acc:HGNC:17925]	TFCP2L1	205.435	359.48	-1.64335	1.64335	0.131505	140.051	359.48	-2.32064	2.32064	0.000835505	205.435	140.051	1.41214	0.428269	89.6812	105.789	-1.16296	1.16296	0.764757	26.8875	105.789	-3.25464	3.25464	8.90594e-07	89.6812	26.8875	2.79858	2.03596e-05		down			down	up				228.093	157.36	230.852	127.169	114.006	178.978	276.82	472.189	329.431	91.7477	84.0681	93.2278	43.1007	11.9363	25.6256	83.4168	112.88	121.071
ENSG00000064886	http://www.ensembl.org/Mus_musculus/Transcript/Summary?db=core;g=ENSG00000064886	907	ENSG00000064886	chitinase 3 like 2 [Source:HGNC Symbol;Acc:HGNC:1933]	CHI3L2	0.794746	0	1.0485	1.0485	NA	0	0	1.00463	1.00463	NA	0.794746	0	1.04367	NA	0	0	-1.00805	1.00805	NA	0.81347	0	1.07823	1.07823	NA	0	0.81347	-1.08691	NA										0	2.38424	0	0	0	0	0	0	0	0	0	0	0	1.32625	1.11416	0	0	0
ENSG00000134216	http://www.ensembl.org/Mus_musculus/Transcript/Summary?db=core;g=ENSG00000134216	6859	ENSG00000134216	chitinase, acidic [Source:HGNC Symbol;Acc:HGNC:17432]	CHIA	0	0	NA	#VALUE!	NA	0	0	NA	#VALUE!	NA	0	0	NA	NA	0	0	NA	#VALUE!	NA	0	0	NA	#VALUE!	NA	0	0	NA	NA										0	0	0	0	0	0	0	0	0	0	0	0	0	0	0	0	0	0
ENSG00000236040	http://www.ensembl.org/Mus_musculus/Transcript/Summary?db=core;g=ENSG00000236040	33332	ENSG00000236040	chitinase, acidic pseudogene 1 [Source:HGNC Symbol;Acc:HGNC:44462]	CHIAP1	0	0	NA	#VALUE!	NA	0	0	NA	#VALUE!	NA	0	0	NA	NA	0	0	NA	#VALUE!	NA	0	0	NA	#VALUE!	NA	0	0	NA	NA										0	0	0	0	0	0	0	0	0	0	0	0	0	0	0	0	0	0
ENSG00000203878	http://www.ensembl.org/Mus_musculus/Transcript/Summary?db=core;g=ENSG00000203878	19693	ENSG00000203878	chitinase, acidic pseudogene 2 [Source:HGNC Symbol;Acc:HGNC:44463]	CHIAP2	0	0	NA	#VALUE!	NA	0	0	NA	#VALUE!	NA	0	0	NA	NA	0	0	NA	#VALUE!	NA	0	0	NA	#VALUE!	NA	0	0	NA	NA										0	0	0	0	0	0	0	0	0	0	0	0	0	0	0	0	0	0
ENSG00000234020	http://www.ensembl.org/Mus_musculus/Transcript/Summary?db=core;g=ENSG00000234020	31966	ENSG00000234020	chitinase, acidic pseudogene 3 [Source:HGNC Symbol;Acc:HGNC:44464]	CHIAP3	0	0	NA	#VALUE!	NA	0	0	NA	#VALUE!	NA	0	0	NA	NA	0	0	NA	#VALUE!	NA	0	0	NA	#VALUE!	NA	0	0	NA	NA										0	0	0	0	0	0	0	0	0	0	0	0	0	0	0	0	0	0
ENSG00000204116	http://www.ensembl.org/Mus_musculus/Transcript/Summary?db=core;g=ENSG00000204116	19758	ENSG00000204116	cysteine rich hydrophobic domain 1 [Source:HGNC Symbol;Acc:HGNC:1934]	CHIC1	188.23	207.429	-1.08082	1.08082	0.869804	257.425	207.429	1.20758	1.20758	0.746692	188.23	257.425	-1.30518	0.712143	202.672	210.863	-1.037	1.037	0.941825	145.663	210.863	-1.41112	1.41112	0.0615797	202.672	145.663	1.36077	0.0915047										185.998	138.286	240.405	204.836	199.83	367.609	270.753	194.758	156.777	184.404	240.778	182.835	181.699	119.363	135.927	223.557	189.714	219.317
ENSG00000109220	http://www.ensembl.org/Mus_musculus/Transcript/Summary?db=core;g=ENSG00000109220	3657	ENSG00000109220	cysteine rich hydrophobic domain 2 [Source:HGNC Symbol;Acc:HGNC:1935]	CHIC2	493.583	391.126	1.25123	1.25123	0.354633	435.823	391.126	1.10895	1.10895	0.753632	493.583	435.823	1.12829	0.812168	408.836	352.957	1.1542	1.1542	0.538203	400.236	352.957	1.12865	1.12865	0.448276	408.836	400.236	1.02264	0.905832										439.543	498.306	542.901	451.493	453.461	402.514	399.683	372.822	400.873	373.35	460.334	392.824	367.624	423.075	410.009	370.371	305.44	383.06
ENSG00000177830	http://www.ensembl.org/Mus_musculus/Transcript/Summary?db=core;g=ENSG00000177830	14380	ENSG00000177830	chitinase domain containing 1 [Source:HGNC Symbol;Acc:HGNC:28474]	CHID1	3154.28	2422.54	1.26843	1.26843	0.528844	2825.67	2422.54	1.14944	1.14944	0.784374	3154.28	2825.67	1.10351	0.9388	3396.42	3422.07	-1.00735	1.00735	0.98385	4217.56	3422.07	1.2254	1.2254	0.135155	3396.42	4217.56	-1.2344	0.115722										2291.7	4639.73	2531.41	3284.2	2698.99	2493.8	2493.66	2381.61	2392.34	3316.54	3562.69	3310.04	3402.42	4615.37	4634.89	3401.18	3551.45	3313.57
ENSG00000197520	http://www.ensembl.org/Mus_musculus/Transcript/Summary?db=core;g=ENSG00000197520	17447	ENSG00000197520	family with sequence similarity 177 member B [Source:HGNC Symbol;Acc:HGNC:34395]	FAM177B	25.3465	59.994	-2.11292	2.11292	0.0348234	58.8796	59.994	-1.01851	1.01851	0.979983	25.3465	58.8796	-2.07453	0.0309568	15.4404	39.1398	-2.12487	2.12487	0.0310963	54.2057	39.1398	1.31077	1.31077	0.429512	15.4404	54.2057	-2.78523	0.000527436	down		down	down		down				19.5788	35.7636	20.6971	48.6486	58.9243	69.066	53.8472	83.4677	42.6672	10.9007	15.5077	19.9127	33.8045	53.0502	75.7626	25.5812	31.3028	60.5354
ENSG00000110721	http://www.ensembl.org/Mus_musculus/Transcript/Summary?db=core;g=ENSG00000110721	3810	ENSG00000110721	choline kinase alpha [Source:HGNC Symbol;Acc:HGNC:1937]	CHKA	950.328	948.809	1.00197	1.00197	0.996461	787.255	948.809	-1.1881	1.1881	0.708211	950.328	787.255	1.19043	0.807941	1416.84	1279.71	1.10379	1.10379	0.726021	1269.88	1279.71	-1.00761	1.00761	0.969282	1416.84	1269.88	1.11219	0.518741										913.35	934.621	1003.01	720.34	1032.46	608.969	734.142	956.302	1155.98	1214.52	1700.95	1335.06	1276.12	1302.38	1231.14	1274.61	1435.19	1129.33
ENSG00000100288	http://www.ensembl.org/Mus_musculus/Transcript/Summary?db=core;g=ENSG00000100288	2251	ENSG00000100288	choline kinase beta [Source:HGNC Symbol;Acc:HGNC:1938]	CHKB	274.201	154.676	1.56989	1.56989	0.373415	244.414	154.676	1.43812	1.43812	0.545983	274.201	244.414	1.09162	0.966354	130.243	134.885	-1.03342	1.03342	0.940987	158.494	134.885	1.1637	1.1637	0.382737	130.243	158.494	-1.20259	0.267333										167.399	450.621	204.583	165.576	375.322	192.345	106.178	169.32	188.53	122.633	139.569	128.528	138.598	169.761	167.123	136.804	130.903	136.949
ENSG00000254413	http://www.ensembl.org/Mus_musculus/Transcript/Summary?db=core;g=ENSG00000254413	42098	ENSG00000254413	CHKB-CPT1B readthrough (NMD candidate) [Source:HGNC Symbol;Acc:HGNC:41998]	CHKB-CPT1B	73.3602	83.7841	-1.11327	1.11327	0.830926	138.155	83.7841	1.51659	1.51659	0.408979	73.3602	138.155	-1.68836	0.213439	93.3375	80.2845	1.15195	1.15195	0.681985	89.8305	80.2845	1.11405	1.11405	0.623145	93.3375	89.8305	1.03402	0.890473										79.294	69.1429	71.6438	70.8391	206.235	137.389	77.3579	106.521	67.4737	88.1141	99.5758	92.3226	99.7232	86.2065	83.5617	67.8457	78.7313	94.2765
ENSG00000205559	http://www.ensembl.org/Mus_musculus/Transcript/Summary?db=core;g=ENSG00000205559	20228	ENSG00000205559	CHKB divergent transcript [Source:HGNC Symbol;Acc:HGNC:40146]	CHKB-DT	69.0722	67.342	1.00753	1.00753	0.98616	52.9144	67.342	-1.2359	1.2359	0.652914	69.0722	52.9144	1.2452	0.745963	101.663	149.689	-1.44753	1.44753	0.0761781	127.955	149.689	-1.159	1.159	0.457452	101.663	127.955	-1.24895	0.239342										61.6731	81.0641	64.4794	46.9416	48.6766	63.1249	69.7738	58.8249	73.4273	122.633	79.1709	103.184	137.753	124.668	121.443	153.487	153.668	141.911
ENSG00000134121	http://www.ensembl.org/Mus_musculus/Transcript/Summary?db=core;g=ENSG00000134121	6843	ENSG00000134121	cell adhesion molecule L1 like [Source:HGNC Symbol;Acc:HGNC:1939]	CHL1	10.6456	8.5106	1.08099	1.08099	0.911896	9.16713	8.5106	1.02956	1.02956	0.976324	10.6456	9.16713	1.04996	0.98734	0.301708	0.330795	-1.00791	1.00791	NA	0	0.330795	-1.03283	1.03283	NA	0.301708	0	1.02472	NA										4.89469	14.3054	12.7367	20.4836	2.56193	4.45587	22.7523	0.794931	1.98452	0	0	0.905124	0	0	0	0	0	0.992384
ENSG00000234661	http://www.ensembl.org/Mus_musculus/Transcript/Summary?db=core;g=ENSG00000234661	32401	ENSG00000234661	CHL1 antisense RNA 1 [Source:HGNC Symbol;Acc:HGNC:40148]	CHL1-AS1	0	0	NA	#VALUE!	NA	0	0	NA	#VALUE!	NA	0	0	NA	NA	0	0	NA	#VALUE!	NA	0	0	NA	#VALUE!	NA	0	0	NA	NA										0	0	0	0	0	0	0	0	0	0	0	0	0	0	0	0	0	0
ENSG00000224318	http://www.ensembl.org/Mus_musculus/Transcript/Summary?db=core;g=ENSG00000224318	25299	ENSG00000224318	CHL1 antisense RNA 2 [Source:HGNC Symbol;Acc:HGNC:40147]	CHL1-AS2	0	0	NA	#VALUE!	NA	0	0	NA	#VALUE!	NA	0	0	NA	NA	0	0	NA	#VALUE!	NA	0	0	NA	#VALUE!	NA	0	0	NA	NA										0	0	0	0	0	0	0	0	0	0	0	0	0	0	0	0	0	0
ENSG00000188419	http://www.ensembl.org/Mus_musculus/Transcript/Summary?db=core;g=ENSG00000188419	16709	ENSG00000188419	CHM, Rab escort protein 1 [Source:HGNC Symbol;Acc:HGNC:1940]	CHM	489.427	833.751	-1.51514	1.51514	0.432717	687.591	833.751	-1.16386	1.16386	0.834891	489.427	687.591	-1.30183	0.803621	1850.15	1670.58	1.09794	1.09794	0.860207	811.193	1670.58	-1.92875	1.92875	0.00413379	1850.15	811.193	2.11764	0.000637066					down	up				639.247	271.803	557.23	617.922	290.779	1154.07	1045.85	812.419	642.985	1751.38	1958.05	1841.02	1311.61	466.842	655.123	1624.96	1745.37	1641.4
ENSG00000203668	http://www.ensembl.org/Mus_musculus/Transcript/Summary?db=core;g=ENSG00000203668	19627	ENSG00000203668	CHM like, Rab escort protein 2 [Source:HGNC Symbol;Acc:HGNC:1941]	CHML	616.702	900.683	-1.31323	1.31323	0.629225	1278.74	900.683	1.29763	1.29763	0.733246	616.702	1278.74	-1.70409	0.353964	967.029	589.654	1.54887	1.54887	0.200399	780.952	589.654	1.28324	1.28324	0.391762	967.029	780.952	1.207	0.536372										752.804	269.419	827.884	1133.43	640.482	2062.33	1555.5	625.61	520.937	1059.19	872.512	969.388	1395.28	428.38	519.196	588.367	608.982	571.613
ENSG00000131165	http://www.ensembl.org/Mus_musculus/Transcript/Summary?db=core;g=ENSG00000131165	6418	ENSG00000131165	charged multivesicular body protein 1A [Source:HGNC Symbol;Acc:HGNC:8740]	CHMP1A	5206.86	4460.93	1.15424	1.15424	0.658743	4557.31	4460.93	1.02009	1.02009	0.969024	5206.86	4557.31	1.1315	0.885305	7500.89	8400.73	-1.11658	1.11658	0.646645	10081.1	8400.73	1.19402	1.19402	0.207813	7500.89	10081.1	-1.33321	0.0283594										4146.78	7045.42	4428.38	4790.6	4762.62	4118.71	4232.69	4554.95	4595.16	7802.19	7647.75	7052.73	8225.47	11132.6	10885.3	8004.68	9185	8012.51
ENSG00000226662	http://www.ensembl.org/Mus_musculus/Transcript/Summary?db=core;g=ENSG00000226662	26926	ENSG00000226662	charged multivesicular body protein 1A pseudogene 1 [Source:HGNC Symbol;Acc:HGNC:39514]	CHMP1AP1	4.8754	6.84188	-1.14872	1.14872	0.832599	8.45713	6.84188	1.13783	1.13783	NA	4.8754	8.45713	-1.30704	0.867443	0	0.330795	-1.04425	1.04425	NA	0	0.330795	-1.03283	1.03283	NA	0	0	-1.01106	NA										5.87363	2.38424	6.36834	11.9488	8.96675	4.45587	6.8257	4.76958	8.93035	0	0	0	0	0	0	0	0	0.992384
ENSG00000255112	http://www.ensembl.org/Mus_musculus/Transcript/Summary?db=core;g=ENSG00000255112	42711	ENSG00000255112	charged multivesicular body protein 1B [Source:HGNC Symbol;Acc:HGNC:24287]	CHMP1B	2739.96	3170.5	-1.14489	1.14489	0.671498	3542.09	3170.5	1.10933	1.10933	0.806529	2739.96	3542.09	-1.27006	0.554416	4400.05	3347.4	1.30848	1.30848	0.0208392	3698.69	3347.4	1.1032	1.1032	0.404039	4400.05	3698.69	1.18608	0.114294										3160.99	1931.23	3127.65	3524.89	3388.15	3713.23	3559.98	3058.1	2893.43	4164.98	4832.69	4202.49	3904.42	3635.26	3556.38	3258.82	3470.82	3312.58
ENSG00000278530	http://www.ensembl.org/Mus_musculus/Transcript/Summary?db=core;g=ENSG00000278530	55263	ENSG00000278530	charged multivesicular body protein 1B2, pseudogene [Source:HGNC Symbol;Acc:HGNC:49380]	CHMP1B2P	48.5299	97.447	-1.66878	1.66878	0.326042	82.6929	97.447	-1.13504	1.13504	0.863839	48.5299	82.6929	-1.47024	0.598348	71.0556	85.2604	-1.16863	1.16863	0.801698	46.4169	85.2604	-1.65523	1.65523	0.0908737	71.0556	46.4169	1.41638	0.258064										76.3572	14.3054	54.9269	81.9344	52.5195	113.625	121.346	90.6221	80.3731	55.412	88.9653	68.7894	75.2149	17.2413	46.7945	93.4269	73.0399	89.3145
ENSG00000267165	http://www.ensembl.org/Mus_musculus/Transcript/Summary?db=core;g=ENSG00000267165	49336	ENSG00000267165	CHMP1B antisense RNA 1 [Source:HGNC Symbol;Acc:HGNC:52778]	CHMP1B-AS1	0.652626	0.252804	1.06676	1.06676	NA	0.284494	0.252804	1.0087	1.0087	NA	0.652626	0.284494	1.05756	NA	1.75205	1.00312	1.1849	1.1849	NA	1.37688	1.00312	1.09362	1.09362	NA	1.75205	1.37688	1.08347	NA										1.95788	0	0	0.853483	0	0	0.758411	0	0	0.908393	1.63239	2.71537	1.69022	1.32625	1.11416	1.11222	1.89714	0
ENSG00000130724	http://www.ensembl.org/Mus_musculus/Transcript/Summary?db=core;g=ENSG00000130724	6328	ENSG00000130724	charged multivesicular body protein 2A [Source:HGNC Symbol;Acc:HGNC:30216]	CHMP2A	4643.36	3685	1.22527	1.22527	0.623944	5666.07	3685	1.46168	1.46168	0.381909	4643.36	5666.07	-1.19294	0.862959	5916.19	6130.71	-1.03437	1.03437	0.94702	9231.47	6130.71	1.47483	1.47483	0.0329093	5916.19	9231.47	-1.52553	0.016682						down				3332.31	6792.69	3805.08	5716.63	7374.51	3907.06	3845.9	3464.31	3744.79	5411.3	6467.53	5869.73	5994.38	11033.1	10666.9	5948.18	6006.34	6437.59
ENSG00000083937	http://www.ensembl.org/Mus_musculus/Transcript/Summary?db=core;g=ENSG00000083937	1621	ENSG00000083937	charged multivesicular body protein 2B [Source:HGNC Symbol;Acc:HGNC:24537]	CHMP2B	2545.22	3264.09	-1.2446	1.2446	0.596962	2443.77	3264.09	-1.29052	1.29052	0.619989	2545.22	2443.77	1.0369	0.985681	4727.8	4465.28	1.05722	1.05722	0.853017	3445.65	4465.28	-1.28647	1.28647	0.0620869	4727.8	3445.65	1.36008	0.0174984										2763.54	1742.88	3129.24	2673.11	1455.17	3203.03	3538.75	3292.6	2960.91	4488.37	5115.09	4579.93	4037.1	2866.04	3433.83	4356.58	4390.93	4648.33
ENSG00000115561	http://www.ensembl.org/Mus_musculus/Transcript/Summary?db=core;g=ENSG00000115561	4456	ENSG00000115561	charged multivesicular body protein 3 [Source:HGNC Symbol;Acc:HGNC:29865]	CHMP3	1327.29	2083.81	-1.50188	1.50188	0.241095	1806.34	2083.81	-1.13788	1.13788	0.79821	1327.29	1806.34	-1.31989	0.578568	3879.89	3804.64	1.01929	1.01929	0.958044	3195.12	3804.64	-1.18474	1.18474	0.23439	3879.89	3195.12	1.20759	0.175965										1546.72	951.311	1483.82	1882.78	1239.97	2296.26	2283.58	2107.36	1860.49	3366.51	4458.06	3815.1	3651.73	2854.1	3079.53	3734.85	3931.82	3747.24
ENSG00000254505	http://www.ensembl.org/Mus_musculus/Transcript/Summary?db=core;g=ENSG00000254505	42178	ENSG00000254505	charged multivesicular body protein 4A [Source:HGNC Symbol;Acc:HGNC:20274]	CHMP4A	133.19	95.0129	1.29115	1.29115	0.629913	120.531	95.0129	1.20042	1.20042	0.796604	133.19	120.531	1.07558	0.976788	118.349	144.161	-1.2084	1.2084	0.501272	162.782	144.161	1.11647	1.11647	0.589054	118.349	162.782	-1.34914	0.0931494										91.0413	205.044	103.486	90.4692	199.83	71.294	61.4313	106.521	117.087	137.167	102.024	115.856	132.683	189.654	166.009	135.691	148.925	147.865
ENSG00000101421	http://www.ensembl.org/Mus_musculus/Transcript/Summary?db=core;g=ENSG00000101421	2528	ENSG00000101421	charged multivesicular body protein 4B [Source:HGNC Symbol;Acc:HGNC:16171]	CHMP4B	2987.54	2444.57	1.21161	1.21161	0.457293	2731.58	2444.57	1.11219	1.11219	0.757298	2987.54	2731.58	1.08939	0.910396	2762.48	3022.75	-1.09163	1.09163	0.741029	3514.51	3022.75	1.15761	1.15761	0.308954	2762.48	3514.51	-1.26368	0.0805462										2691.1	3225.87	3045.66	2990.61	2902.66	2301.46	2301.02	2358.56	2674.14	2954.09	2746.5	2586.84	2881.83	3787.78	3873.92	2957.41	3249.8	2861.04
ENSG00000258469	http://www.ensembl.org/Mus_musculus/Transcript/Summary?db=core;g=ENSG00000258469	44493	ENSG00000258469	charged multivesicular body protein 4B pseudogene 1 [Source:HGNC Symbol;Acc:HGNC:43616]	CHMP4BP1	140.847	110.037	1.25737	1.25737	0.506733	109.092	110.037	-1.00531	1.00531	0.990671	140.847	109.092	1.26406	0.639528	109.113	122.557	-1.11617	1.11617	0.806548	153.204	122.557	1.22625	1.22625	0.366317	109.113	153.204	-1.3687	0.136311										140.967	138.286	143.288	141.678	93.5104	92.088	116.037	100.956	113.118	106.282	106.105	114.951	116.625	159.151	183.836	110.11	160.308	97.2536
ENSG00000164695	http://www.ensembl.org/Mus_musculus/Transcript/Summary?db=core;g=ENSG00000164695	11423	ENSG00000164695	charged multivesicular body protein 4C [Source:HGNC Symbol;Acc:HGNC:30599]	CHMP4C	1203.27	1269.82	-1.05276	1.05276	0.852746	1420.06	1269.82	1.11384	1.11384	0.752773	1203.27	1420.06	-1.1726	0.69893	2159.39	1653.28	1.30108	1.30108	0.016654	1730.09	1653.28	1.04552	1.04552	0.714411	2159.39	1730.09	1.24443	0.027892										1214.86	1180.2	1214.76	1382.64	1225.88	1651.64	1414.44	1192.4	1202.62	2042.07	2291.88	2144.24	1672.48	1793.1	1724.71	1705.04	1594.55	1660.26
ENSG00000086065	http://www.ensembl.org/Mus_musculus/Transcript/Summary?db=core;g=ENSG00000086065	1689	ENSG00000086065	charged multivesicular body protein 5 [Source:HGNC Symbol;Acc:HGNC:26942]	CHMP5	2108.41	2081.72	1.01266	1.01266	0.965434	2113.84	2081.72	1.01507	1.01507	0.970574	2108.41	2113.84	-1.00238	0.997575	2863.39	2419.84	1.17984	1.17984	0.267205	2774.76	2419.84	1.14359	1.14359	0.253749	2863.39	2774.76	1.0317	0.82353										1874.67	2026.6	2423.95	2213.08	1829.22	2299.23	2234.28	2073.97	1936.89	2658.87	3139.9	2791.4	2559.84	2834.21	2930.23	2476.92	2399.88	2382.71
ENSG00000176108	http://www.ensembl.org/Mus_musculus/Transcript/Summary?db=core;g=ENSG00000176108	14013	ENSG00000176108	charged multivesicular body protein 6 [Source:HGNC Symbol;Acc:HGNC:25675]	CHMP6	766.899	576.473	1.28187	1.28187	0.546972	676.309	576.473	1.1512	1.1512	0.79821	766.899	676.309	1.1135	0.939119	760.922	794.951	-1.04314	1.04314	0.919448	1122.64	794.951	1.39074	1.39074	0.046713	760.922	1122.64	-1.45074	0.020137										564.848	1170.66	565.19	760.454	749.364	519.109	566.533	531.809	631.078	859.34	667.648	755.779	844.267	1338.19	1185.46	737.405	793.004	854.442
ENSG00000147457	http://www.ensembl.org/Mus_musculus/Transcript/Summary?db=core;g=ENSG00000147457	8979	ENSG00000147457	charged multivesicular body protein 7 [Source:HGNC Symbol;Acc:HGNC:28439]	CHMP7	2431.78	2208.56	1.09544	1.09544	0.717706	1920.6	2208.56	-1.14345	1.14345	0.670687	2431.78	1920.6	1.25258	0.382662	4346.34	4325.6	1.00468	1.00468	0.987942	4747.75	4325.6	1.09562	1.09562	0.435993	4346.34	4747.75	-1.09052	0.463935										2268.2	2844.4	2182.75	2079.94	1770.29	1911.57	2093.21	2259.19	2273.27	4087.77	4406.64	4544.63	4385.28	5078.23	4779.73	4137.48	4508.55	4330.76
ENSG00000128656	http://www.ensembl.org/Mus_musculus/Transcript/Summary?db=core;g=ENSG00000128656	6063	ENSG00000128656	chimerin 1 [Source:HGNC Symbol;Acc:HGNC:1943]	CHN1	40.3639	21.5422	1.69373	1.69373	0.270122	17.9351	21.5422	-1.13878	1.13878	0.849098	40.3639	17.9351	1.92879	0.104336	36.9958	23.6255	1.48214	1.48214	0.316731	19.0273	23.6255	-1.19243	1.19243	0.599918	36.9958	19.0273	1.76735	0.0441888						up				39.1575	35.7636	46.1705	25.6045	14.0906	14.1103	18.9603	15.8986	29.7678	35.4273	37.545	38.0152	24.5082	22.5463	10.0274	24.4689	26.56	19.8477
ENSG00000106069	http://www.ensembl.org/Mus_musculus/Transcript/Summary?db=core;g=ENSG00000106069	3258	ENSG00000106069	chimerin 2 [Source:HGNC Symbol;Acc:HGNC:1944]	CHN2	0.857008	0.330754	1.10024	1.10024	NA	1.23774	0.330754	1.14444	1.14444	NA	0.857008	1.23774	-1.04017	NA	0	0	NA	#VALUE!	NA	0	0	NA	#VALUE!	NA	0	0	NA	NA										0.978939	0	1.59208	0	0	3.71323	0	0	0.992261	0	0	0	0	0	0	0	0	0
ENSG00000154645	http://www.ensembl.org/Mus_musculus/Transcript/Summary?db=core;g=ENSG00000154645	9793	ENSG00000154645	chondrolectin [Source:HGNC Symbol;Acc:HGNC:17807]	CHODL	27.0047	17.2614	1.43386	1.43386	0.484207	25.163	17.2614	1.35944	1.35944	0.623874	27.0047	25.163	1.05474	0.98285	21.3063	10.4282	1.77787	1.77787	0.16542	15.5434	10.4282	1.35151	1.35151	0.413056	21.3063	15.5434	1.31547	0.454663										20.5577	26.2266	34.2298	27.3115	19.2145	28.9632	21.9939	15.8986	13.8916	14.5343	28.5668	20.8179	12.6767	17.2413	16.7123	8.8978	9.4857	12.901
ENSG00000231755	http://www.ensembl.org/Mus_musculus/Transcript/Summary?db=core;g=ENSG00000231755	30403	ENSG00000231755	CHODL antisense RNA 1 [Source:HGNC Symbol;Acc:HGNC:1279]	CHODL-AS1	0	0	NA	#VALUE!	NA	0	0	NA	#VALUE!	NA	0	0	NA	NA	0	0	NA	#VALUE!	NA	0	0	NA	#VALUE!	NA	0	0	NA	NA										0	0	0	0	0	0	0	0	0	0	0	0	0	0	0	0	0	0
ENSG00000110172	http://www.ensembl.org/Mus_musculus/Transcript/Summary?db=core;g=ENSG00000110172	3759	ENSG00000110172	cysteine and histidine rich domain containing 1 [Source:HGNC Symbol;Acc:HGNC:14525]	CHORDC1	500.637	498.555	1.00748	1.00748	0.98733	393.797	498.555	-1.23254	1.23254	0.693026	500.637	393.797	1.24177	0.781189	520.867	626.932	-1.18763	1.18763	0.661549	336.797	626.932	-1.77236	1.77236	0.0073543	520.867	336.797	1.49235	0.0630752					down					462.059	352.867	686.985	275.675	416.313	489.403	423.193	588.249	484.223	426.945	559.094	576.564	469.037	208.222	333.132	588.367	551.119	741.311
ENSG00000259050	http://www.ensembl.org/Mus_musculus/Transcript/Summary?db=core;g=ENSG00000259050	45001	ENSG00000259050	cysteine and histidine rich domain containing 2, pseudogene [Source:HGNC Symbol;Acc:HGNC:20050]	CHORDC2P	6.26311	6.18037	1.04994	1.04994	0.941482	1.91806	6.18037	-1.73225	1.73225	NA	6.26311	1.91806	1.81875	0.346144	10.5188	11.5112	-1.06997	1.06997	0.945289	5.08441	11.5112	-1.74517	1.74517	0.148668	10.5188	5.08441	1.63105	0.200152										6.85257	2.38424	9.55251	1.70697	2.56193	1.48529	6.8257	4.76958	6.94582	10.9007	9.79434	10.8615	5.91578	2.65251	6.68493	12.2345	11.3828	10.9162
ENSG00000187446	http://www.ensembl.org/Mus_musculus/Transcript/Summary?db=core;g=ENSG00000187446	16453	ENSG00000187446	calcineurin like EF-hand protein 1 [Source:HGNC Symbol;Acc:HGNC:17433]	CHP1	1812	1956.55	-1.07452	1.07452	0.785309	2025.12	1956.55	1.03366	1.03366	0.929871	1812	2025.12	-1.11068	0.867443	3703.42	3456.33	1.07004	1.07004	0.773303	3105.74	3456.33	-1.11015	1.11015	0.406088	3703.42	3105.74	1.18791	0.139023										1951.02	1521.14	1963.84	2047.51	2031.61	1996.23	2096.25	1719.44	2053.98	3520.02	3714.5	3875.74	3472.56	2778.5	3066.16	3356.69	3585.59	3426.7
ENSG00000166869	http://www.ensembl.org/Mus_musculus/Transcript/Summary?db=core;g=ENSG00000166869	11965	ENSG00000166869	calcineurin like EF-hand protein 2 [Source:HGNC Symbol;Acc:HGNC:24927]	CHP2	0.59166	0	1.09192	1.09192	NA	0.284494	0	1.04028	1.04028	NA	0.59166	0.284494	1.04963	NA	0	0	-1.00805	1.00805	NA	0.81347	0	1.07823	1.07823	NA	0	0.81347	-1.08691	NA										0.978939	0	0.796042	0.853483	0	0	0	0	0	0	0	0	0	1.32625	1.11416	0	0	0
ENSG00000128040	http://www.ensembl.org/Mus_musculus/Transcript/Summary?db=core;g=ENSG00000128040	5985	ENSG00000128040	serine peptidase inhibitor, Kazal type 2 [Source:HGNC Symbol;Acc:HGNC:11245]	SPINK2	30.4263	70.1575	-1.91212	1.91212	0.202587	23.2778	70.1575	-2.336	2.336	0.0495146	30.4263	23.2778	1.22168	0.89794	37.5556	59.625	-1.48009	1.48009	0.400316	14.0326	59.625	-3.24556	3.24556	0.000145753	37.5556	14.0326	2.19281	0.0116106		down			down	up				24.4735	38.1478	28.6575	13.6557	43.5528	12.625	42.471	78.6981	89.3035	28.1602	30.1992	54.3074	5.91578	17.2413	18.9406	36.7034	58.8113	83.3602
ENSG00000033100	http://www.ensembl.org/Mus_musculus/Transcript/Summary?db=core;g=ENSG00000033100	505	ENSG00000033100	chondroitin polymerizing factor 2 [Source:HGNC Symbol;Acc:HGNC:29270]	CHPF2	3104.58	3005.77	1.03116	1.03116	0.896645	3206.43	3005.77	1.0651	1.0651	0.830056	3104.58	3206.43	-1.03291	0.972871	3879.76	4528.56	-1.16452	1.16452	0.259755	3207.88	4528.56	-1.40451	1.40451	0.000426333	3879.76	3207.88	1.20608	0.0616907										3012.19	3368.93	2932.62	3391.74	2948.78	3278.78	3044.26	2835.52	3137.53	3660.82	4180.55	3797.9	3162.41	3192.29	3268.93	4316.54	4570.21	4698.94
ENSG00000111666	http://www.ensembl.org/Mus_musculus/Transcript/Summary?db=core;g=ENSG00000111666	3928	ENSG00000111666	choline phosphotransferase 1 [Source:HGNC Symbol;Acc:HGNC:17852]	CHPT1	1346.5	1524.71	-1.12109	1.12109	0.742844	2153.4	1524.71	1.37652	1.37652	0.356172	1346.5	2153.4	-1.5432	0.0996142	1880.27	2037.98	-1.08107	1.08107	0.801823	3244.82	2037.98	1.5695	1.5695	0.00121348	1880.27	3244.82	-1.69674	7.30344e-05					up	down				1244.23	1249.34	1545.91	2359.88	2345.44	1754.87	1948.36	1158.21	1467.55	2286.43	1777.67	1576.73	3199.59	3318.29	3216.57	2284.51	1958.8	1870.64
ENSG00000104472	http://www.ensembl.org/Mus_musculus/Transcript/Summary?db=core;g=ENSG00000104472	2932	ENSG00000104472	chromatin accessibility complex 1 [Source:HGNC Symbol;Acc:HGNC:13544]	CHRAC1	1379.61	1315.65	1.04806	1.04806	0.877917	1254.69	1315.65	-1.04689	1.04689	0.91138	1379.61	1254.69	1.09719	0.910972	2089.02	2065.34	1.01124	1.01124	0.968841	1992.05	2065.34	-1.0364	1.0364	0.780237	2089.02	1992.05	1.04804	0.710275										1357.79	1170.66	1610.39	1106.11	1489.76	1168.18	1308.26	1321.97	1316.73	1954.86	2100.07	2212.12	1914.18	1984.08	2077.9	2040.93	2170.33	1984.77
ENSG00000126878	http://www.ensembl.org/Mus_musculus/Transcript/Summary?db=core;g=ENSG00000126878	5873	ENSG00000126878	allograft inflammatory factor 1 like [Source:HGNC Symbol;Acc:HGNC:28904]	AIF1L	1711.27	2864.8	-1.64188	1.64188	0.00140365	2240.09	2864.8	-1.26723	1.26723	0.324146	1711.27	2240.09	-1.29564	0.231025	2819.8	6180.33	-2.11389	2.11389	4.05337e-06	6697.51	6180.33	1.0798	1.0798	0.710575	2819.8	6697.51	-2.28258	1.17953e-07	down			down		down				1838.45	1616.51	1678.85	2503.27	1995.74	2221.25	2593.01	3101.02	2900.38	3681.72	2280.45	2497.24	7199.51	5698.92	7194.1	5449.9	6991.91	6099.19
ENSG00000205562	http://www.ensembl.org/Mus_musculus/Transcript/Summary?db=core;g=ENSG00000205562	20230	ENSG00000205562			7.95564	24.563	-2.09708	2.09708	0.222645	2.23372	24.563	-3.98992	3.98992	0.00128154	7.95564	2.23372	1.9026	0.215175	25.843	55.2803	-1.98616	1.98616	0.0142855	14.1212	55.2803	-3.24544	3.24544	5.75814e-06	25.843	14.1212	1.63403	0.079651		down		down	down			Y	Y	12.7262	2.38424	8.75647	1.70697	1.28096	3.71323	16.685	34.182	22.822	28.1602	20.4049	28.964	17.7473	14.5888	10.0274	62.2846	56.9142	46.642
ENSG00000054938	http://www.ensembl.org/Mus_musculus/Transcript/Summary?db=core;g=ENSG00000054938	742	ENSG00000054938	chordin like 2 [Source:HGNC Symbol;Acc:HGNC:24168]	CHRDL2	2.95701	1.78719	1.16753	1.16753	NA	1.59662	1.78719	-1.02743	1.02743	NA	2.95701	1.59662	1.19955	NA	3.23313	0.686931	1.61701	1.61701	NA	0.845112	0.686931	1.06572	1.06572	NA	3.23313	0.845112	1.51729	NA										4.89469	2.38424	1.59208	0	2.56193	2.22794	0	2.38479	2.97678	2.72518	2.44858	4.52562	2.53534	0	0	1.11222	0.94857	0
ENSG00000166664	http://www.ensembl.org/Mus_musculus/Transcript/Summary?db=core;g=ENSG00000166664	11910	ENSG00000166664	CHRNA7 (exons 5-10) and FAM7A (exons A-E) fusion [Source:HGNC Symbol;Acc:HGNC:15781]	CHRFAM7A	0.652626	0.505607	1.03452	1.03452	NA	1.84417	0.505607	1.17774	1.17774	NA	0.652626	1.84417	-1.13844	NA	0.816195	0.31619	1.12567	1.12567	NA	1.37688	0.31619	1.2558	1.2558	NA	0.816195	1.37688	-1.1156	NA										1.95788	0	0	0	2.56193	2.97058	1.51682	0	0	0	2.44858	0	1.69022	1.32625	1.11416	0	0.94857	0
ENSG00000110090	http://www.ensembl.org/Mus_musculus/Transcript/Summary?db=core;g=ENSG00000110090	3751	ENSG00000110090	carnitine palmitoyltransferase 1A [Source:HGNC Symbol;Acc:HGNC:2328]	CPT1A	1335.45	2533.44	-1.81449	1.81449	0.00622423	1937.25	2533.44	-1.2842	1.2842	0.494035	1335.45	1937.25	-1.41293	0.231711	1878.18	4111.21	-2.11014	2.11014	5.30247e-06	3813.91	4111.21	-1.07389	1.07389	0.73441	1878.18	3813.91	-1.96494	2.711e-05	down			down		down				1483.09	1094.37	1428.9	1969.84	1451.33	2390.58	2664.3	2612.14	2323.87	1864.93	1746.66	2022.95	5103.63	2986.73	3351.38	4048.5	4625.23	3659.91
ENSG00000181072	http://www.ensembl.org/Mus_musculus/Transcript/Summary?db=core;g=ENSG00000181072	14992	ENSG00000181072	cholinergic receptor muscarinic 2 [Source:HGNC Symbol;Acc:HGNC:1951]	CHRM2	1.65175	1.11351	1.07521	1.07521	NA	0.426988	1.11351	-1.18993	1.18993	NA	1.65175	0.426988	1.27943	NA	1.4207	0	1.38883	1.38883	NA	0.442085	0	1.10268	1.10268	NA	1.4207	0.442085	1.25951	NA										0.978939	2.38424	1.59208	0	1.28096	0	0.758411	1.58986	0.992261	0.908393	2.44858	0.905124	0	1.32625	0	0	0	0
ENSG00000257989	http://www.ensembl.org/Mus_musculus/Transcript/Summary?db=core;g=ENSG00000257989	44201	ENSG00000257989			35.7108	45.2088	-1.19917	1.19917	0.773483	7.52975	45.2088	-3.45094	3.45094	0.000761915	35.7108	7.52975	2.87777	0.00386741	9.46241	11.0206	-1.12296	1.12296	0.904164	1.09517	11.0206	-3.2443	3.2443	0.0060412	9.46241	1.09517	2.88907	0.00904734		down	up		down	up				41.1154	33.3793	32.6377	7.68135	8.96675	5.94116	16.685	48.4908	70.4505	12.7175	5.71336	9.95636	0.845112	1.32625	1.11416	7.78557	11.3828	13.8934
ENSG00000234601	http://www.ensembl.org/Mus_musculus/Transcript/Summary?db=core;g=ENSG00000234601	32362	ENSG00000234601	CHRM3 antisense RNA 1 [Source:HGNC Symbol;Acc:HGNC:40150]	CHRM3-AS1	0	0	NA	#VALUE!	NA	0	0	NA	#VALUE!	NA	0	0	NA	NA	0	0	NA	#VALUE!	NA	0	0	NA	#VALUE!	NA	0	0	NA	NA										0	0	0	0	0	0	0	0	0	0	0	0	0	0	0	0	0	0
ENSG00000233355	http://www.ensembl.org/Mus_musculus/Transcript/Summary?db=core;g=ENSG00000233355	31499	ENSG00000233355	CHRM3 antisense RNA 2 [Source:HGNC Symbol;Acc:HGNC:43725]	CHRM3-AS2	0.794746	0	1.0485	1.0485	NA	0	0	1.00463	1.00463	NA	0.794746	0	1.04367	NA	0	0	NA	#VALUE!	NA	0	0	NA	#VALUE!	NA	0	0	NA	NA										0	2.38424	0	0	0	0	0	0	0	0	0	0	0	0	0	0	0	0
ENSG00000174740	http://www.ensembl.org/Mus_musculus/Transcript/Summary?db=core;g=ENSG00000174740	13749	ENSG00000174740	poly(A) binding protein cytoplasmic 5 [Source:HGNC Symbol;Acc:HGNC:13629]	PABPC5	47.5694	45.4519	1.06112	1.06112	0.915783	28.3706	45.4519	-1.44339	1.44339	0.53769	47.5694	28.3706	1.53161	0.478783	332.476	96.3721	3.20864	3.20864	3.23039e-10	25.4506	96.3721	-3.2429	3.2429	1.81508e-08	332.476	25.4506	10.4053	2.9925e-33				up	down	up				56.7784	26.2266	59.7032	18.7766	21.7764	44.5587	47.7799	46.9009	41.6749	270.701	374.634	352.093	33.8045	29.1776	13.3699	94.5391	84.4227	110.155
ENSG00000184984	http://www.ensembl.org/Mus_musculus/Transcript/Summary?db=core;g=ENSG00000184984	15860	ENSG00000184984	cholinergic receptor muscarinic 5 [Source:HGNC Symbol;Acc:HGNC:1954]	CHRM5	1.5706	0.860707	1.14948	1.14948	NA	0.532043	0.860707	-1.05516	1.05516	NA	1.5706	0.532043	1.21289	NA	0.272065	0.370742	-1.0137	1.0137	NA	0.563408	0.370742	1.06114	1.06114	NA	0.272065	0.563408	-1.07567	NA										3.91575	0	0.796042	0.853483	0	0.742645	0	1.58986	0.992261	0	0.816195	0	1.69022	0	0	1.11222	0	0
ENSG00000138435	http://www.ensembl.org/Mus_musculus/Transcript/Summary?db=core;g=ENSG00000138435	7672	ENSG00000138435	cholinergic receptor nicotinic alpha 1 subunit [Source:HGNC Symbol;Acc:HGNC:1955]	CHRNA1	0.326313	0	1.0485	1.0485	NA	0	0	1.00463	1.00463	NA	0.326313	0	1.04367	NA	0	0	NA	#VALUE!	NA	0	0	NA	#VALUE!	NA	0	0	NA	NA										0.978939	0	0	0	0	0	0	0	0	0	0	0	0	0	0	0	0	0
ENSG00000129749	http://www.ensembl.org/Mus_musculus/Transcript/Summary?db=core;g=ENSG00000129749	6179	ENSG00000129749	cholinergic receptor nicotinic alpha 10 subunit [Source:HGNC Symbol;Acc:HGNC:13800]	CHRNA10	68.9675	32.5474	1.71991	1.71991	0.326647	44.6371	32.5474	1.24571	1.24571	0.773745	68.9675	44.6371	1.38067	0.752471	45.2238	56.3568	-1.21755	1.21755	0.626037	58.3248	56.3568	1.02796	1.02796	0.928909	45.2238	58.3248	-1.2516	0.372801										43.0733	95.3695	68.4596	28.165	81.9817	23.7647	21.9939	27.0276	48.6208	45.4197	52.2365	38.0152	46.4811	64.9865	63.5069	68.9579	45.5314	54.5811
ENSG00000120903	http://www.ensembl.org/Mus_musculus/Transcript/Summary?db=core;g=ENSG00000120903	5117	ENSG00000120903	cholinergic receptor nicotinic alpha 2 subunit [Source:HGNC Symbol;Acc:HGNC:1956]	CHRNA2	90.9723	166.373	-1.68626	1.68626	0.181587	273.911	166.373	1.53957	1.53957	0.340938	90.9723	273.911	-2.59612	0.000550684	66.541	112.009	-1.60579	1.60579	0.0765906	218.885	112.009	1.85723	1.85723	0.0046688	66.541	218.885	-2.98232	6.85507e-08			down		up	down				55.7995	123.98	93.137	165.576	342.017	314.139	153.199	153.422	192.499	69.0379	80.8033	49.7818	163.952	189.654	303.05	112.335	98.6513	125.04
ENSG00000080644	http://www.ensembl.org/Mus_musculus/Transcript/Summary?db=core;g=ENSG00000080644	1508	ENSG00000080644	cholinergic receptor nicotinic alpha 3 subunit [Source:HGNC Symbol;Acc:HGNC:1957]	CHRNA3	58.3103	45.067	1.21324	1.21324	0.733629	92.4287	45.067	1.72237	1.72237	0.325932	58.3103	92.4287	-1.41965	0.695871	79.9972	89.233	-1.10755	1.10755	0.820204	86.1386	89.233	-1.02646	1.02646	0.925589	79.9972	86.1386	-1.079	0.767115										67.5468	50.069	57.315	103.271	73.0149	101	88.7341	20.6682	25.7988	100.832	68.5604	70.5997	97.1878	67.639	93.5891	96.7635	80.6284	90.3069
ENSG00000171476	http://www.ensembl.org/Mus_musculus/Transcript/Summary?db=core;g=ENSG00000171476	13069	ENSG00000171476	HOP homeobox [Source:HGNC Symbol;Acc:HGNC:24961]	HOPX	971.874	2554.41	-2.37911	2.37911	0.000537027	707.534	2554.41	-3.15503	3.15503	4.55512e-07	971.874	707.534	1.32614	0.604305	951.62	1525.15	-1.53502	1.53502	0.158963	415.931	1525.15	-3.2412	3.2412	8.19243e-08	951.62	415.931	2.1115	0.00108814	down	down			down	up	Y		Y	842.866	1060.99	1011.77	681.08	837.75	603.771	1483.45	2930.11	3249.65	718.539	1144.31	992.016	218.884	428.38	600.53	1368.04	1374.48	1832.93
ENSG00000169684	http://www.ensembl.org/Mus_musculus/Transcript/Summary?db=core;g=ENSG00000169684	12650	ENSG00000169684	cholinergic receptor nicotinic alpha 5 subunit [Source:HGNC Symbol;Acc:HGNC:1959]	CHRNA5	226.022	308.773	-1.318	1.318	0.437814	259.99	308.773	-1.16827	1.16827	0.741728	226.022	259.99	-1.12817	0.907683	294.756	551.816	-1.816	1.816	0.000828426	459.605	551.816	-1.18749	1.18749	0.379404	294.756	459.605	-1.52927	0.0144674				down		down				247.672	162.128	268.266	276.529	195.987	307.455	308.673	325.922	291.725	351.548	261.182	271.537	559.464	330.237	489.114	550.551	571.988	532.91
ENSG00000147434	http://www.ensembl.org/Mus_musculus/Transcript/Summary?db=core;g=ENSG00000147434	8974	ENSG00000147434	cholinergic receptor nicotinic alpha 6 subunit [Source:HGNC Symbol;Acc:HGNC:15963]	CHRNA6	0	0	NA	#VALUE!	NA	0	0	NA	#VALUE!	NA	0	0	NA	NA	0	0	NA	#VALUE!	NA	0	0	NA	#VALUE!	NA	0	0	NA	NA										0	0	0	0	0	0	0	0	0	0	0	0	0	0	0	0	0	0
ENSG00000248801	http://www.ensembl.org/Mus_musculus/Transcript/Summary?db=core;g=ENSG00000248801	38139	ENSG00000248801	C8orf34 antisense RNA 1 [Source:HGNC Symbol;Acc:HGNC:27840]	C8orf34-AS1	170.514	248.367	-1.36962	1.36962	0.483603	75.5903	248.367	-2.76658	2.76658	0.000254608	170.514	75.5903	2.01995	0.0231838	468.241	476.787	-1.01732	1.01732	0.974038	134.822	476.787	-3.23929	3.23929	1.51263e-11	468.241	134.822	3.18413	2.68178e-11		down	up		down	up				216.345	83.4483	211.747	70.8391	65.3292	90.6027	201.737	281.405	261.957	522.326	416.259	466.139	182.544	84.8803	137.041	473.808	517.919	438.634
ENSG00000277879	http://www.ensembl.org/Mus_musculus/Transcript/Summary?db=core;g=ENSG00000277879	54921	ENSG00000277879			19.2376	40.8963	-1.68965	1.68965	0.325689	27.7428	40.8963	-1.36085	1.36085	0.649274	19.2376	27.7428	-1.24161	0.877542	35.5708	80.4219	-2.10272	2.10272	0.00166754	78.0685	80.4219	-1.03546	1.03546	0.909021	35.5708	78.0685	-2.03071	0.00138181				down		down				23.4945	7.15271	27.0654	29.8719	33.3051	20.0514	25.786	41.3364	55.5666	30.8854	35.0964	40.7306	53.242	79.5753	101.388	74.519	85.3713	81.3755
ENSG00000170175	http://www.ensembl.org/Mus_musculus/Transcript/Summary?db=core;g=ENSG00000170175	12761	ENSG00000170175	cholinergic receptor nicotinic beta 1 subunit [Source:HGNC Symbol;Acc:HGNC:1961]	CHRNB1	851.64	680.12	1.23956	1.23956	0.464188	587.584	680.12	-1.14759	1.14759	0.71877	851.64	587.584	1.4225	0.13403	631.42	732.35	-1.15565	1.15565	0.465422	585.845	732.35	-1.24564	1.24564	0.0950828	631.42	585.845	1.07787	0.620159										742.036	793.951	1018.93	570.127	577.715	614.91	564.258	713.053	763.048	596.814	627.654	669.792	525.659	680.369	551.507	739.629	738.936	718.486
ENSG00000069696	http://www.ensembl.org/Mus_musculus/Transcript/Summary?db=core;g=ENSG00000069696	1086	ENSG00000069696	dopamine receptor D4 [Source:HGNC Symbol;Acc:HGNC:3025]	DRD4	598.715	413.511	1.2895	1.2895	0.678009	385.537	413.511	-1.04922	1.04922	0.959236	598.715	385.537	1.35298	0.802158	122.166	266.928	-2.09137	2.09137	5.51659e-05	225.425	266.928	-1.17902	1.17902	0.43205	122.166	225.425	-1.77382	0.00156224				down		down				329.902	1018.07	448.172	286.77	725.026	144.816	167.609	486.498	586.426	119	112.635	134.863	152.965	262.598	260.712	256.924	257.062	286.799
ENSG00000147432	http://www.ensembl.org/Mus_musculus/Transcript/Summary?db=core;g=ENSG00000147432	8973	ENSG00000147432	cholinergic receptor nicotinic beta 3 subunit [Source:HGNC Symbol;Acc:HGNC:1963]	CHRNB3	0	0	NA	#VALUE!	NA	0	0	NA	#VALUE!	NA	0	0	NA	NA	0	0	NA	#VALUE!	NA	0	0	NA	#VALUE!	NA	0	0	NA	NA										0	0	0	0	0	0	0	0	0	0	0	0	0	0	0	0	0	0
ENSG00000117971	http://www.ensembl.org/Mus_musculus/Transcript/Summary?db=core;g=ENSG00000117971	4771	ENSG00000117971	cholinergic receptor nicotinic beta 4 subunit [Source:HGNC Symbol;Acc:HGNC:1964]	CHRNB4	43.5673	52.0592	-1.14266	1.14266	0.793523	77.3275	52.0592	1.39076	1.39076	0.568953	43.5673	77.3275	-1.58916	0.350438	87.014	43.5435	1.88054	1.88054	0.0116485	85.09	43.5435	1.85205	1.85205	0.00833057	87.014	85.09	1.01538	0.961363				up	up			Y	Y	47.968	33.3793	49.3546	80.2274	58.9243	92.8307	78.1163	49.2857	28.7756	78.1218	90.5976	92.3226	112.4	78.249	64.621	53.3868	46.4799	30.7639
ENSG00000135902	http://www.ensembl.org/Mus_musculus/Transcript/Summary?db=core;g=ENSG00000135902	7171	ENSG00000135902	cholinergic receptor nicotinic delta subunit [Source:HGNC Symbol;Acc:HGNC:1965]	CHRND	4.75088	0.252804	1.91187	1.91187	NA	0.284494	0.252804	1.01624	1.01624	NA	4.75088	0.284494	1.88131	NA	2.81067	0	1.72787	1.72787	NA	0.281704	0	1.08481	1.08481	NA	2.81067	0.281704	1.59278	NA										3.91575	7.15271	3.18417	0.853483	0	0	0.758411	0	0	0.908393	5.71336	1.81025	0.845112	0	0	0	0	0
ENSG00000108556	http://www.ensembl.org/Mus_musculus/Transcript/Summary?db=core;g=ENSG00000108556	3553	ENSG00000108556	cholinergic receptor nicotinic epsilon subunit [Source:HGNC Symbol;Acc:HGNC:1966]	CHRNE	1950.5	1792.07	1.07962	1.07962	0.833539	2135.56	1792.07	1.17576	1.17576	0.718075	1950.5	2135.56	-1.08904	0.942528	2492.69	2189.04	1.13239	1.13239	0.697305	2140.31	2189.04	-1.02212	1.02212	0.923496	2492.69	2140.31	1.15743	0.436012										1700.42	2603.59	1547.51	1770.12	2545.28	2091.29	1686.71	1893.52	1795.99	2242.82	2433.89	2801.36	1668.25	2352.78	2399.89	2216.66	1765.29	2585.16
ENSG00000196811	http://www.ensembl.org/Mus_musculus/Transcript/Summary?db=core;g=ENSG00000196811	17230	ENSG00000196811	cholinergic receptor nicotinic gamma subunit [Source:HGNC Symbol;Acc:HGNC:1967]	CHRNG	0.265347	1.04773	-1.08371	1.08371	NA	0	1.04773	-1.14054	1.14054	NA	0.265347	0	1.05244	NA	0.272065	0.31619	-1.00791	1.00791	NA	0	0.31619	-1.03283	1.03283	NA	0.272065	0	1.02472	NA										0	0	0.796042	0	0	0	0.758411	2.38479	0	0	0.816195	0	0	0	0	0	0.94857	0
ENSG00000175264	http://www.ensembl.org/Mus_musculus/Transcript/Summary?db=core;g=ENSG00000175264	13854	ENSG00000175264	carbohydrate sulfotransferase 1 [Source:HGNC Symbol;Acc:HGNC:1969]	CHST1	9.17933	13.0602	-1.23222	1.23222	0.743014	11.2847	13.0602	-1.0912	1.0912	0.923967	9.17933	11.2847	-1.12923	0.958712	3.23531	2.38085	1.14953	1.14953	0.870873	6.4423	2.38085	1.74109	1.74109	0.216945	3.23531	6.4423	-1.51462	0.371739										6.85257	7.15271	13.5327	15.3627	5.12386	13.3676	19.7187	9.53917	9.92261	4.54197	2.44858	2.71537	8.45112	5.30502	5.57078	2.22445	0.94857	3.96954
ENSG00000115526	http://www.ensembl.org/Mus_musculus/Transcript/Summary?db=core;g=ENSG00000115526	4450	ENSG00000115526	carbohydrate sulfotransferase 10 [Source:HGNC Symbol;Acc:HGNC:19650]	CHST10	198.772	186.393	1.06398	1.06398	0.844983	208.346	186.393	1.11341	1.11341	0.783805	198.772	208.346	-1.04646	0.972475	191.085	138.277	1.35592	1.35592	0.209099	194.049	138.277	1.3723	1.3723	0.0989455	191.085	194.049	-1.01208	0.960468										181.104	197.892	217.32	245.803	183.178	196.058	189.603	182.039	187.537	169.87	218.74	184.645	168.177	198.938	215.032	101.212	149.874	163.743
ENSG00000171310	http://www.ensembl.org/Mus_musculus/Transcript/Summary?db=core;g=ENSG00000171310	13030	ENSG00000171310	carbohydrate sulfotransferase 11 [Source:HGNC Symbol;Acc:HGNC:17422]	CHST11	123.615	161.172	-1.21777	1.21777	0.721263	257.621	161.172	1.43441	1.43441	0.590925	123.615	257.621	-1.74679	0.280778	276.831	196.5	1.38708	1.38708	0.104421	167.673	196.5	-1.1592	1.1592	0.437529	276.831	167.673	1.60791	0.00318036						up				153.693	102.522	114.63	332.859	179.335	260.669	315.499	90.6221	77.3963	306.129	246.491	277.873	186.77	131.299	184.95	179.068	223.862	186.568
ENSG00000136213	http://www.ensembl.org/Mus_musculus/Transcript/Summary?db=core;g=ENSG00000136213	7244	ENSG00000136213	carbohydrate sulfotransferase 12 [Source:HGNC Symbol;Acc:HGNC:17423]	CHST12	704.229	644.242	1.08545	1.08545	0.783096	711.184	644.242	1.09877	1.09877	0.804393	704.229	711.184	-1.01227	0.993565	1031.51	965.165	1.06733	1.06733	0.777151	1275.77	965.165	1.31421	1.31421	0.0126654	1031.51	1275.77	-1.23131	0.0569921										697.004	779.646	636.038	821.051	645.606	666.896	739.451	549.297	643.977	1099.16	1034.12	961.242	1194.14	1354.11	1279.05	950.952	999.793	944.749
ENSG00000103316	http://www.ensembl.org/Mus_musculus/Transcript/Summary?db=core;g=ENSG00000103316	2804	ENSG00000103316	crystallin mu [Source:HGNC Symbol;Acc:HGNC:2418]	CRYM	36.4446	121.496	-2.68844	2.68844	0.00219654	57.7655	121.496	-1.88407	1.88407	0.12216	36.4446	57.7655	-1.42693	0.585121	113.829	290.091	-2.38745	2.38745	2.09598e-05	82.0112	290.091	-3.23483	3.23483	1.8681e-09	113.829	82.0112	1.35493	0.184037	down			down	down			Y	Y	40.1365	35.7636	33.4338	46.0881	87.1055	40.1028	73.5659	135.138	155.785	103.557	125.694	112.235	54.0871	71.6177	120.329	249.138	324.411	296.723
ENSG00000169105	http://www.ensembl.org/Mus_musculus/Transcript/Summary?db=core;g=ENSG00000169105	12520	ENSG00000169105	carbohydrate sulfotransferase 14 [Source:HGNC Symbol;Acc:HGNC:24464]	CHST14	1076.73	1095.35	-1.01509	1.01509	0.96516	1085.25	1095.35	-1.00927	1.00927	0.983426	1076.73	1085.25	-1.00576	0.996833	1509.58	1596.3	-1.05633	1.05633	0.831954	1920	1596.3	1.19776	1.19776	0.135958	1509.58	1920	-1.26523	0.0417571										1081.73	1006.15	1142.32	1103.55	1298.9	853.3	973.041	1011.15	1301.85	1672.35	1447.11	1409.28	1806.85	2076.91	1876.24	1609.39	1678.02	1501.48
ENSG00000182022	http://www.ensembl.org/Mus_musculus/Transcript/Summary?db=core;g=ENSG00000182022	15152	ENSG00000182022	carbohydrate sulfotransferase 15 [Source:HGNC Symbol;Acc:HGNC:18137]	CHST15	378.122	372.903	1.01215	1.01215	0.983117	589.869	372.903	1.48419	1.48419	0.407559	378.122	589.869	-1.46638	0.449025	1131.45	1184.15	-1.0446	1.0446	0.921555	1163.06	1184.15	-1.01634	1.01634	0.945588	1131.45	1163.06	-1.02781	0.905353										399.407	357.636	377.324	552.204	431.685	785.719	590.044	272.661	256.003	1340.79	981.883	1071.67	1510.21	935.009	1043.96	1101.1	1264.44	1186.89
ENSG00000128564	http://www.ensembl.org/Mus_musculus/Transcript/Summary?db=core;g=ENSG00000128564	6039	ENSG00000128564	VGF nerve growth factor inducible [Source:HGNC Symbol;Acc:HGNC:12684]	VGF	4286.52	5964.67	-1.33126	1.33126	0.506884	13121.9	5964.67	1.99075	1.99075	0.0344304	4286.52	13121.9	-2.6502	0.00016912	4781.9	10989.9	-2.08717	2.08717	0.00876078	6693.57	10989.9	-1.55192	1.55192	0.107035	4781.9	6693.57	-1.34489	0.294638		up	down	down						3028.84	6091.73	3739.01	12801.4	14480	12084.3	8426.71	3752.87	5714.43	3651.74	4254.01	6439.96	3857.09	6614.03	9609.59	8241.58	8317.06	16411.1
ENSG00000122863	http://www.ensembl.org/Mus_musculus/Transcript/Summary?db=core;g=ENSG00000122863	5323	ENSG00000122863	carbohydrate sulfotransferase 3 [Source:HGNC Symbol;Acc:HGNC:1971]	CHST3	701.957	664.994	1.04942	1.04942	0.916885	586.317	664.994	-1.11595	1.11595	0.844963	701.957	586.317	1.1711	0.886509	889.704	985.921	-1.10319	1.10319	0.794622	702.727	985.921	-1.37877	1.37877	0.0746016	889.704	702.727	1.24981	0.229816										859.508	634.207	612.157	618.775	329.208	810.969	743.243	633.56	618.178	1058.28	692.133	918.701	871.31	586.204	650.667	860.862	1052.91	1043.99
ENSG00000140835	http://www.ensembl.org/Mus_musculus/Transcript/Summary?db=core;g=ENSG00000140835	8026	ENSG00000140835	carbohydrate sulfotransferase 4 [Source:HGNC Symbol;Acc:HGNC:1972]	CHST4	0.265347	0	1.0485	1.0485	NA	0	0	1.00463	1.00463	NA	0.265347	0	1.04367	NA	0	0	NA	#VALUE!	NA	0	0	NA	#VALUE!	NA	0	0	NA	NA										0	0	0.796042	0	0	0	0	0	0	0	0	0	0	0	0	0	0	0
ENSG00000135702	http://www.ensembl.org/Mus_musculus/Transcript/Summary?db=core;g=ENSG00000135702	7138	ENSG00000135702	carbohydrate sulfotransferase 5 [Source:HGNC Symbol;Acc:HGNC:1973]	CHST5	10.8461	7.78427	1.13045	1.13045	0.858735	9.4488	7.78427	1.08737	1.08737	0.930181	10.8461	9.4488	1.03963	0.991883	7.43503	12.1582	-1.42109	1.42109	0.568738	15.5382	12.1582	1.19261	1.19261	0.689124	7.43503	15.5382	-1.6948	0.167333										3.91575	21.4581	7.16438	4.26742	16.6525	7.42645	6.06729	14.3088	2.97678	9.08393	3.26478	9.95636	16.0571	23.8726	6.68493	12.2345	12.3314	11.9086
ENSG00000162878	http://www.ensembl.org/Mus_musculus/Transcript/Summary?db=core;g=ENSG00000162878	10854	ENSG00000162878	protein kinase domain containing, cytoplasmic [Source:HGNC Symbol;Acc:HGNC:25123]	PKDCC	101.781	363.09	-2.90819	2.90819	0.000490864	81.8771	363.09	-3.46434	3.46434	1.73646e-05	101.781	81.8771	1.19124	0.896831	77.2905	103.63	-1.31384	1.31384	0.364519	82.614	103.63	-1.2441	1.2441	0.338074	77.2905	82.614	-1.05605	0.84137	down	down					Y		Y	131.178	102.522	71.6438	103.271	66.6101	75.7498	186.569	520.68	382.02	74.4882	84.0681	73.315	76.0601	112.732	59.0502	100.1	98.6513	112.139
ENSG00000147119	http://www.ensembl.org/Mus_musculus/Transcript/Summary?db=core;g=ENSG00000147119	8927	ENSG00000147119	carbohydrate sulfotransferase 7 [Source:HGNC Symbol;Acc:HGNC:13817]	CHST7	114.649	123.636	-1.08787	1.08787	0.825566	116.951	123.636	-1.05399	1.05399	0.919712	114.649	116.951	-1.03214	0.985364	190.21	185.812	1.02211	1.02211	0.959294	279.818	185.812	1.47901	1.47901	0.0123281	190.21	279.818	-1.44701	0.0149031										103.768	138.286	101.893	142.532	114.006	94.316	139.548	115.265	116.095	212.564	186.092	171.974	240.012	299.734	299.708	173.507	174.537	209.393
ENSG00000124302	http://www.ensembl.org/Mus_musculus/Transcript/Summary?db=core;g=ENSG00000124302	5511	ENSG00000124302	carbohydrate sulfotransferase 8 [Source:HGNC Symbol;Acc:HGNC:15993]	CHST8	5.54563	8.51108	-1.3	1.3	0.713231	3.0186	8.51108	-1.58055	1.58055	NA	5.54563	3.0186	1.21581	0.91892	10.6703	11.0129	-1.02911	1.02911	0.978234	9.89977	11.0129	-1.0624	1.0624	0.903617	10.6703	9.89977	1.03235	0.949791										3.91575	9.53695	3.18417	6.82787	0	2.22794	14.4098	7.15438	3.96904	13.6259	5.71336	12.6717	14.3669	5.30502	10.0274	10.01	17.0743	5.9543
ENSG00000154080	http://www.ensembl.org/Mus_musculus/Transcript/Summary?db=core;g=ENSG00000154080	9720	ENSG00000154080	carbohydrate sulfotransferase 9 [Source:HGNC Symbol;Acc:HGNC:19898]	CHST9	60.3935	39.5117	1.43344	1.43344	0.48104	45.6917	39.5117	1.12305	1.12305	0.868183	60.3935	45.6917	1.27638	0.820243	96.4668	83.5714	1.13524	1.13524	0.828232	53.5167	83.5714	-1.46392	1.46392	0.175129	96.4668	53.5167	1.6619	0.0567542										100.831	30.9951	49.3546	49.502	42.2718	45.3014	50.8135	34.9769	32.7446	87.2057	88.1491	114.046	81.1307	43.7664	35.653	82.3046	113.828	54.5811
ENSG00000131873	http://www.ensembl.org/Mus_musculus/Transcript/Summary?db=core;g=ENSG00000131873	6515	ENSG00000131873	chondroitin sulfate synthase 1 [Source:HGNC Symbol;Acc:HGNC:17198]	CHSY1	1065.87	1592.21	-1.38961	1.38961	0.505463	1051.91	1592.21	-1.40653	1.40653	0.561397	1065.87	1051.91	1.01218	0.996555	1747.01	2246.32	-1.26215	1.26215	0.500859	1393.95	2246.32	-1.55366	1.55366	0.0447575	1747.01	1393.95	1.23096	0.384077					down					1277.52	472.079	1448	1100.14	614.863	1440.73	1722.35	1618.48	1435.8	2050.24	1601.37	1589.4	2110.24	887.264	1184.35	2223.34	2379.01	2136.6
ENSG00000198108	http://www.ensembl.org/Mus_musculus/Transcript/Summary?db=core;g=ENSG00000198108	17648	ENSG00000198108	chondroitin sulfate synthase 3 [Source:HGNC Symbol;Acc:HGNC:24293]	CHSY3	100.016	119.107	-1.15221	1.15221	0.785904	86.8935	119.107	-1.28657	1.28657	0.694601	100.016	86.8935	1.11661	0.953945	145.522	150.755	-1.03334	1.03334	0.953128	97.2434	150.755	-1.49362	1.49362	0.0520253	145.522	97.2434	1.44543	0.0702351										115.515	90.601	93.933	119.488	32.0241	109.169	132.722	106.521	118.079	122.633	159.158	154.776	133.528	83.554	74.6484	143.477	147.028	161.759
ENSG00000127586	http://www.ensembl.org/Mus_musculus/Transcript/Summary?db=core;g=ENSG00000127586	5944	ENSG00000127586	chromosome transmission fidelity factor 18 [Source:HGNC Symbol;Acc:HGNC:18435]	CHTF18	3770.04	2287.74	1.52284	1.52284	0.360053	2978.33	2287.74	1.24805	1.24805	0.71877	3770.04	2978.33	1.22018	0.863877	2171.4	2650.16	-1.20698	1.20698	0.546359	4290.14	2650.16	1.57637	1.57637	0.0157249	2171.4	4290.14	-1.90265	0.00028401					up	down				2619.64	5803.23	2887.25	2331.72	4406.52	2196.74	1720.08	2705.15	2437.98	2981.35	1668.3	1864.56	3558.77	5096.8	4214.85	2892.9	2547.86	2509.74
ENSG00000168802	http://www.ensembl.org/Mus_musculus/Transcript/Summary?db=core;g=ENSG00000168802	12442	ENSG00000168802	chromosome transmission fidelity factor 8 [Source:HGNC Symbol;Acc:HGNC:24353]	CHTF8	4026.94	4092.81	-1.01527	1.01527	0.966497	3592.67	4092.81	-1.12897	1.12897	0.779439	4026.94	3592.67	1.11198	0.911317	8151.02	8198.82	-1.00582	1.00582	0.98409	9487.46	8198.82	1.15425	1.15425	0.197171	8151.02	9487.46	-1.16096	0.17296										4300.48	4003.14	3777.22	4409.1	2472.26	3896.66	4314.6	3889.6	4074.22	8857.74	7534.3	8061.03	9005.51	9978.74	9478.12	7885.67	8593.09	8117.7
ENSG00000233543	http://www.ensembl.org/Mus_musculus/Transcript/Summary?db=core;g=ENSG00000233543	31634	ENSG00000233543	chromosome transmission fidelity factor 8 pseudogene 1 [Source:HGNC Symbol;Acc:HGNC:35443]	CHTF8P1	22.0511	14.6774	1.35596	1.35596	0.612823	16.6853	14.6774	1.09896	1.09896	0.915027	22.0511	16.6853	1.23386	0.90521	0.876571	1.65011	-1.19355	1.19355	NA	0.74277	1.65011	-1.23188	1.23188	NA	0.876571	0.74277	1.03211	NA										30.3471	9.53695	26.2694	24.751	8.96675	16.3382	21.9939	7.15438	14.8839	0.908393	0.816195	0.905124	0	0	2.22831	1.11222	2.84571	0.992384
ENSG00000160679	http://www.ensembl.org/Mus_musculus/Transcript/Summary?db=core;g=ENSG00000160679	10515	ENSG00000160679	chromatin target of PRMT1 [Source:HGNC Symbol;Acc:HGNC:24511]	CHTOP	5295.22	5447.83	-1.02736	1.02736	0.931309	5572.84	5447.83	1.0216	1.0216	0.961298	5295.22	5572.84	-1.04956	0.965659	7377.79	7572.54	-1.02593	1.02593	0.925137	8233.34	7572.54	1.08566	1.08566	0.488221	7377.79	8233.34	-1.11382	0.343688										4886.86	5438.45	5560.36	5020.19	6828.82	4869.53	4712.77	5798.22	5832.51	7021.88	7555.52	7555.98	7422.62	8486.7	8790.69	7816.71	7535.44	7365.47
ENSG00000213341	http://www.ensembl.org/Mus_musculus/Transcript/Summary?db=core;g=ENSG00000213341	22319	ENSG00000213341	conserved helix-loop-helix ubiquitous kinase [Source:HGNC Symbol;Acc:HGNC:1974]	CHUK	961.574	1293.44	-1.291	1.291	0.556596	974.674	1293.44	-1.27818	1.27818	0.653461	961.574	974.674	-1.01003	0.996555	2297.4	2688.69	-1.16004	1.16004	0.675096	1987.04	2688.69	-1.32925	1.32925	0.152617	2297.4	1987.04	1.14587	0.535839										1115.99	534.069	1234.66	1054.05	637.92	1232.05	1415.2	1229.76	1235.36	2310.95	2214.34	2366.9	2739.85	1290.45	1930.83	2546.99	2826.74	2692.34
ENSG00000258289	http://www.ensembl.org/Mus_musculus/Transcript/Summary?db=core;g=ENSG00000258289	44363	ENSG00000258289	churchill domain containing 1 [Source:HGNC Symbol;Acc:HGNC:20099]	CHURC1	1183.35	1655.05	-1.35314	1.35314	0.423369	1290.33	1655.05	-1.25204	1.25204	0.631718	1183.35	1290.33	-1.08075	0.957454	3012.98	3184.49	-1.05585	1.05585	0.819004	2425.85	3184.49	-1.30603	1.30603	0.0135468	3012.98	2425.85	1.23694	0.0483693										1340.17	941.774	1268.1	1319.49	830.065	1721.45	1805.02	1667.76	1492.36	2927.75	3200.3	2910.88	2547.17	2241.37	2489.02	3107.56	3021.2	3424.72
ENSG00000125954	http://www.ensembl.org/Mus_musculus/Transcript/Summary?db=core;g=ENSG00000125954	5769	ENSG00000125954	CHURC1-FNTB readthrough [Source:HGNC Symbol;Acc:HGNC:42960]	CHURC1-FNTB	0.326313	1.89627	-1.29564	1.29564	NA	1.10103	1.89627	-1.13493	1.13493	NA	0.326313	1.10103	-1.14161	NA	6.25549	2.33704	1.62846	1.62846	0.473216	2.29269	2.33704	1.0043	1.0043	NA	6.25549	2.29269	1.62149	0.305342										0.978939	0	0	2.56045	0	0.742645	1.51682	3.17972	0.992261	2.72518	10.6105	5.43074	4.22556	2.65251	0	2.22445	3.79428	0.992384
ENSG00000144021	http://www.ensembl.org/Mus_musculus/Transcript/Summary?db=core;g=ENSG00000144021	8508	ENSG00000144021	cytosolic iron-sulfur assembly component 1 [Source:HGNC Symbol;Acc:HGNC:14280]	CIAO1	2520.75	2800.73	-1.10476	1.10476	0.702476	2412.81	2800.73	-1.15354	1.15354	0.656417	2520.75	2412.81	1.04416	0.967181	5455.15	5673.13	-1.03899	1.03899	0.902898	4883.61	5673.13	-1.15715	1.15715	0.282668	5455.15	4883.61	1.11373	0.447117										2816.41	2052.83	2693.01	2357.32	2301.89	2579.21	2668.85	2993.71	2739.63	5558.46	5542.78	5264.2	5613.23	4045.08	4992.53	5558.9	5834.65	5625.82
ENSG00000005194	http://www.ensembl.org/Mus_musculus/Transcript/Summary?db=core;g=ENSG00000005194	92	ENSG00000005194	cytokine induced apoptosis inhibitor 1 [Source:HGNC Symbol;Acc:HGNC:28050]	CIAPIN1	1798.53	1544.78	1.14795	1.14795	0.701332	1537.55	1544.78	-1.00438	1.00438	0.992292	1798.53	1537.55	1.15298	0.872588	2581.84	2818.24	-1.08899	1.08899	0.754683	3490.79	2818.24	1.23095	1.23095	0.136064	2581.84	3490.79	-1.34048	0.0265684										1354.85	2431.92	1608.8	1759.88	1599.92	1252.84	1360.59	1609.73	1664.02	2618.9	2608.56	2518.05	2775.35	3827.57	3869.46	2729.4	2959.54	2765.77
ENSG00000263846	http://www.ensembl.org/Mus_musculus/Transcript/Summary?db=core;g=ENSG00000263846	47722	ENSG00000263846	cytokine induced apoptosis inhibitor 1 pseudogene [Source:HGNC Symbol;Acc:HGNC:31087]	CIAPIN1P	164.787	172.092	-1.04105	1.04105	0.916331	136.711	172.092	-1.23066	1.23066	0.621328	164.787	136.711	1.18213	0.814886	307.83	345.924	-1.11988	1.11988	0.701643	404.37	345.924	1.16036	1.16036	0.382466	307.83	404.37	-1.29947	0.0935245										176.209	162.128	156.024	174.111	98.6342	137.389	169.126	180.449	166.7	332.472	266.08	324.94	335.509	401.855	475.744	330.331	368.045	339.395
ENSG00000159208	http://www.ensembl.org/Mus_musculus/Transcript/Summary?db=core;g=ENSG00000159208	10318	ENSG00000159208	circadian associated repressor of transcription [Source:HGNC Symbol;Acc:HGNC:25200]	CIART	613.781	687.065	-1.1021	1.1021	0.844983	700.382	687.065	1.01565	1.01565	0.981486	613.781	700.382	-1.11935	0.945136	568.527	490.944	1.15058	1.15058	0.653405	605.004	490.944	1.21903	1.21903	0.285312	568.527	605.004	-1.05949	0.789059										484.575	784.414	572.354	446.372	1046.55	608.227	433.053	872.039	756.103	478.723	727.23	499.628	544.252	721.482	549.279	470.471	535.942	466.42
ENSG00000185043	http://www.ensembl.org/Mus_musculus/Transcript/Summary?db=core;g=ENSG00000185043	15885	ENSG00000185043	calcium and integrin binding 1 [Source:HGNC Symbol;Acc:HGNC:16920]	CIB1	4136.54	3213.58	1.24502	1.24502	0.607484	4956.37	3213.58	1.45877	1.45877	0.409713	4136.54	4956.37	-1.17168	0.894056	4343.88	4203.29	1.03196	1.03196	0.946701	7121.63	4203.29	1.65613	1.65613	0.00203319	4343.88	7121.63	-1.60483	0.00309967					up	down				2811.51	6201.4	3396.71	4733.42	6685.35	3450.33	3009.38	3149.52	3481.84	3988.75	4562.53	4480.36	4970.95	8724.1	7669.85	4021.8	4276.15	4311.91
ENSG00000136425	http://www.ensembl.org/Mus_musculus/Transcript/Summary?db=core;g=ENSG00000136425	7278	ENSG00000136425	calcium and integrin binding family member 2 [Source:HGNC Symbol;Acc:HGNC:24579]	CIB2	928.198	589.369	1.4977	1.4977	0.276198	503.937	589.369	-1.15031	1.15031	0.791473	928.198	503.937	1.72281	0.0624114	681.174	789.109	-1.15155	1.15155	0.627584	581.94	789.109	-1.34121	1.34121	0.0828762	681.174	581.94	1.1647	0.404541										732.246	1370.94	681.412	490.753	540.567	480.492	464.906	678.076	625.124	709.455	748.451	585.615	441.148	633.95	670.722	697.365	864.147	805.816
ENSG00000141977	http://www.ensembl.org/Mus_musculus/Transcript/Summary?db=core;g=ENSG00000141977	8190	ENSG00000141977	calcium and integrin binding family member 3 [Source:HGNC Symbol;Acc:HGNC:24580]	CIB3	0	1.19146	-1.13683	1.13683	NA	0.495097	1.19146	-1.08043	1.08043	NA	0	0.495097	-1.05221	NA	0.845838	0.661589	1.04345	1.04345	NA	0.723789	0.661589	1.01047	1.01047	NA	0.845838	0.723789	1.03264	NA										0	0	0	0	0	1.48529	0	1.58986	1.98452	0	1.63239	0.905124	0.845112	1.32625	0	0	0	1.98477
ENSG00000157884	http://www.ensembl.org/Mus_musculus/Transcript/Summary?db=core;g=ENSG00000157884	10154	ENSG00000157884	calcium and integrin binding family member 4 [Source:HGNC Symbol;Acc:HGNC:33703]	CIB4	0	0	NA	#VALUE!	NA	0	0	NA	#VALUE!	NA	0	0	NA	NA	0.272065	0	1.02793	1.02793	NA	0	0	1.00313	1.00313	NA	0.272065	0	1.02472	NA										0	0	0	0	0	0	0	0	0	0	0.816195	0	0	0	0	0	0	0
ENSG00000079432	http://www.ensembl.org/Mus_musculus/Transcript/Summary?db=core;g=ENSG00000079432	1470	ENSG00000079432	capicua transcriptional repressor [Source:HGNC Symbol;Acc:HGNC:14214]	CIC	2229.32	2840.39	-1.25376	1.25376	0.480443	2487.12	2840.39	-1.13173	1.13173	0.77545	2229.32	2487.12	-1.10783	0.917276	4237.09	4888.06	-1.15067	1.15067	0.390152	3755.71	4888.06	-1.29486	1.29486	0.019837	4237.09	3755.71	1.12531	0.325049										2449.3	2110.05	2128.62	2483.64	1812.56	3165.15	2950.98	2987.35	2582.85	4438.41	4120.15	4152.71	4200.21	3545.08	3521.85	4773.67	5168.76	4721.76
ENSG00000233652	http://www.ensembl.org/Mus_musculus/Transcript/Summary?db=core;g=ENSG00000233652	31710	ENSG00000233652	capicua transcriptional repressor pseudogene 1 [Source:HGNC Symbol;Acc:HGNC:23936]	CICP1	0	0	NA	#VALUE!	NA	0	0	NA	#VALUE!	NA	0	0	NA	NA	0	0	NA	#VALUE!	NA	0	0	NA	#VALUE!	NA	0	0	NA	NA										0	0	0	0	0	0	0	0	0	0	0	0	0	0	0	0	0	0
ENSG00000224160	http://www.ensembl.org/Mus_musculus/Transcript/Summary?db=core;g=ENSG00000224160	25196	ENSG00000224160	capicua transcriptional repressor pseudogene 10 [Source:HGNC Symbol;Acc:HGNC:37901]	CICP10	0	0	NA	#VALUE!	NA	0	0	NA	#VALUE!	NA	0	0	NA	NA	0	0	NA	#VALUE!	NA	0	0	NA	#VALUE!	NA	0	0	NA	NA										0	0	0	0	0	0	0	0	0	0	0	0	0	0	0	0	0	0
ENSG00000237799	http://www.ensembl.org/Mus_musculus/Transcript/Summary?db=core;g=ENSG00000237799	34554	ENSG00000237799	capicua transcriptional repressor pseudogene 11 [Source:HGNC Symbol;Acc:HGNC:37903]	CICP11	0	0	NA	#VALUE!	NA	0	0	NA	#VALUE!	NA	0	0	NA	NA	0	0	NA	#VALUE!	NA	0	0	NA	#VALUE!	NA	0	0	NA	NA										0	0	0	0	0	0	0	0	0	0	0	0	0	0	0	0	0	0
ENSG00000225270	http://www.ensembl.org/Mus_musculus/Transcript/Summary?db=core;g=ENSG00000225270	25963	ENSG00000225270	capicua transcriptional repressor pseudogene 12 [Source:HGNC Symbol;Acc:HGNC:37905]	CICP12	0	0	NA	#VALUE!	NA	0	0	NA	#VALUE!	NA	0	0	NA	NA	0	0	NA	#VALUE!	NA	0	0	NA	#VALUE!	NA	0	0	NA	NA										0	0	0	0	0	0	0	0	0	0	0	0	0	0	0	0	0	0
ENSG00000234419	http://www.ensembl.org/Mus_musculus/Transcript/Summary?db=core;g=ENSG00000234419	32236	ENSG00000234419	capicua transcriptional repressor pseudogene 13 [Source:HGNC Symbol;Acc:HGNC:37907]	CICP13	0	0	NA	#VALUE!	NA	0	0	NA	#VALUE!	NA	0	0	NA	NA	0	0	NA	#VALUE!	NA	0	0	NA	#VALUE!	NA	0	0	NA	NA										0	0	0	0	0	0	0	0	0	0	0	0	0	0	0	0	0	0
ENSG00000281490	http://www.ensembl.org/Mus_musculus/Transcript/Summary?db=core;g=ENSG00000281490	56904	ENSG00000281490	capicua transcriptional repressor pseudogene 14 [Source:HGNC Symbol;Acc:HGNC:38542]	CICP14	0	0.330754	-1.01319	1.01319	NA	0.247548	0.330754	1.00463	1.00463	NA	0	0.247548	-1.01787	NA	0.272065	0.63238	-1.04808	1.04808	NA	0	0.63238	-1.0762	1.0762	NA	0.272065	0	1.02684	NA										0	0	0	0	0	0.742645	0	0	0.992261	0	0.816195	0	0	0	0	0	1.89714	0
ENSG00000248213	http://www.ensembl.org/Mus_musculus/Transcript/Summary?db=core;g=ENSG00000248213	37759	ENSG00000248213	capicua transcriptional repressor pseudogene 16 [Source:HGNC Symbol;Acc:HGNC:38550]	CICP16	0	0	NA	#VALUE!	NA	0	0	NA	#VALUE!	NA	0	0	NA	NA	0	0	NA	#VALUE!	NA	0	0	NA	#VALUE!	NA	0	0	NA	NA										0	0	0	0	0	0	0	0	0	0	0	0	0	0	0	0	0	0
ENSG00000227233	http://www.ensembl.org/Mus_musculus/Transcript/Summary?db=core;g=ENSG00000227233	27333	ENSG00000227233	capicua transcriptional repressor pseudogene 17 [Source:HGNC Symbol;Acc:HGNC:48827]	CICP17	0	0	1.01728	1.01728	NA	0.247548	0	1.03546	1.03546	NA	0	0.247548	-1.01787	NA	1.14864	0.686931	1.13213	1.13213	NA	0.723789	0.686931	1.00915	1.00915	NA	1.14864	0.723789	1.12187	NA										0	0	0	0	0	0.742645	0	0	0	0.908393	1.63239	0.905124	0.845112	1.32625	0	1.11222	0.94857	0
ENSG00000217929	http://www.ensembl.org/Mus_musculus/Transcript/Summary?db=core;g=ENSG00000217929	23535	ENSG00000217929	capicua transcriptional repressor pseudogene 18 [Source:HGNC Symbol;Acc:HGNC:48828]	CICP18	0	0	NA	#VALUE!	NA	0	0	NA	#VALUE!	NA	0	0	NA	NA	0.301708	0	1.02793	1.02793	NA	0	0	1.00313	1.00313	NA	0.301708	0	1.02472	NA										0	0	0	0	0	0	0	0	0	0	0	0.905124	0	0	0	0	0	0
ENSG00000282059	http://www.ensembl.org/Mus_musculus/Transcript/Summary?db=core;g=ENSG00000282059	56981	ENSG00000282059	capicua transcriptional repressor pseudogene 19 [Source:HGNC Symbol;Acc:HGNC:48829]	CICP19	0	0	NA	#VALUE!	NA	0	0	NA	#VALUE!	NA	0	0	NA	NA	0	0	NA	#VALUE!	NA	0	0	NA	#VALUE!	NA	0	0	NA	NA										0	0	0	0	0	0	0	0	0	0	0	0	0	0	0	0	0	0
ENSG00000233740	http://www.ensembl.org/Mus_musculus/Transcript/Summary?db=core;g=ENSG00000233740	31775	ENSG00000233740	capicua transcriptional repressor pseudogene 2 [Source:HGNC Symbol;Acc:HGNC:23935]	CICP2	0	0	NA	#VALUE!	NA	0	0	NA	#VALUE!	NA	0	0	NA	NA	0	0	NA	#VALUE!	NA	0	0	NA	#VALUE!	NA	0	0	NA	NA										0	0	0	0	0	0	0	0	0	0	0	0	0	0	0	0	0	0
ENSG00000235955	http://www.ensembl.org/Mus_musculus/Transcript/Summary?db=core;g=ENSG00000235955	33278	ENSG00000235955	capicua transcriptional repressor pseudogene 20 [Source:HGNC Symbol;Acc:HGNC:48830]	CICP20	0	0	NA	#VALUE!	NA	0	0	NA	#VALUE!	NA	0	0	NA	NA	0	0	NA	#VALUE!	NA	0	0	NA	#VALUE!	NA	0	0	NA	NA										0	0	0	0	0	0	0	0	0	0	0	0	0	0	0	0	0	0
ENSG00000226220	http://www.ensembl.org/Mus_musculus/Transcript/Summary?db=core;g=ENSG00000226220	26616	ENSG00000226220	capicua transcriptional repressor pseudogene 22 [Source:HGNC Symbol;Acc:HGNC:48838]	CICP22	0	0.252804	-1.01319	1.01319	NA	0	0.252804	-1.02594	1.02594	NA	0	0	1.01259	NA	0	0	NA	#VALUE!	NA	0	0	NA	#VALUE!	NA	0	0	NA	NA										0	0	0	0	0	0	0.758411	0	0	0	0	0	0	0	0	0	0	0
ENSG00000270921	http://www.ensembl.org/Mus_musculus/Transcript/Summary?db=core;g=ENSG00000270921	51133	ENSG00000270921	capicua transcriptional repressor pseudogene 23 [Source:HGNC Symbol;Acc:HGNC:48833]	CICP23	0	0	NA	#VALUE!	NA	0	0	NA	#VALUE!	NA	0	0	NA	NA	0	0	NA	#VALUE!	NA	0	0	NA	#VALUE!	NA	0	0	NA	NA										0	0	0	0	0	0	0	0	0	0	0	0	0	0	0	0	0	0
ENSG00000271466	http://www.ensembl.org/Mus_musculus/Transcript/Summary?db=core;g=ENSG00000271466	51492	ENSG00000271466	capicua transcriptional repressor pseudogene 24 [Source:HGNC Symbol;Acc:HGNC:48831]	CICP24	0	0	NA	#VALUE!	NA	0	0	NA	#VALUE!	NA	0	0	NA	NA	0	0	NA	#VALUE!	NA	0	0	NA	#VALUE!	NA	0	0	NA	NA										0	0	0	0	0	0	0	0	0	0	0	0	0	0	0	0	0	0
ENSG00000233003	http://www.ensembl.org/Mus_musculus/Transcript/Summary?db=core;g=ENSG00000233003	31265	ENSG00000233003	capicua transcriptional repressor pseudogene 26 [Source:HGNC Symbol;Acc:HGNC:48834]	CICP26	0.326313	0	1.0485	1.0485	NA	0	0	1.00463	1.00463	NA	0.326313	0	1.04367	NA	0	0	NA	#VALUE!	NA	0	0	NA	#VALUE!	NA	0	0	NA	NA										0.978939	0	0	0	0	0	0	0	0	0	0	0	0	0	0	0	0	0
ENSG00000233750	http://www.ensembl.org/Mus_musculus/Transcript/Summary?db=core;g=ENSG00000233750	31779	ENSG00000233750	capicua transcriptional repressor pseudogene 27 [Source:HGNC Symbol;Acc:HGNC:48835]	CICP27	0	0	NA	#VALUE!	NA	0	0	NA	#VALUE!	NA	0	0	NA	NA	0	0	NA	#VALUE!	NA	0	0	NA	#VALUE!	NA	0	0	NA	NA										0	0	0	0	0	0	0	0	0	0	0	0	0	0	0	0	0	0
ENSG00000229376	http://www.ensembl.org/Mus_musculus/Transcript/Summary?db=core;g=ENSG00000229376	28764	ENSG00000229376	capicua transcriptional repressor pseudogene 3 [Source:HGNC Symbol;Acc:HGNC:37742]	CICP3	0	0	NA	#VALUE!	NA	0	0	NA	#VALUE!	NA	0	0	NA	NA	0	0	NA	#VALUE!	NA	0	0	NA	#VALUE!	NA	0	0	NA	NA										0	0	0	0	0	0	0	0	0	0	0	0	0	0	0	0	0	0
ENSG00000232852	http://www.ensembl.org/Mus_musculus/Transcript/Summary?db=core;g=ENSG00000232852	31153	ENSG00000232852	capicua transcriptional repressor pseudogene 4 [Source:HGNC Symbol;Acc:HGNC:37753]	CICP4	0	0	NA	#VALUE!	NA	0	0	NA	#VALUE!	NA	0	0	NA	NA	0	0	NA	#VALUE!	NA	0	0	NA	#VALUE!	NA	0	0	NA	NA										0	0	0	0	0	0	0	0	0	0	0	0	0	0	0	0	0	0
ENSG00000233771	http://www.ensembl.org/Mus_musculus/Transcript/Summary?db=core;g=ENSG00000233771	31792	ENSG00000233771	capicua transcriptional repressor pseudogene 5 [Source:HGNC Symbol;Acc:HGNC:37754]	CICP5	0	0	NA	#VALUE!	NA	0	0	NA	#VALUE!	NA	0	0	NA	NA	0	0	NA	#VALUE!	NA	0	0	NA	#VALUE!	NA	0	0	NA	NA										0	0	0	0	0	0	0	0	0	0	0	0	0	0	0	0	0	0
ENSG00000230304	http://www.ensembl.org/Mus_musculus/Transcript/Summary?db=core;g=ENSG00000230304	29406	ENSG00000230304	capicua transcriptional repressor pseudogene 6 [Source:HGNC Symbol;Acc:HGNC:37755]	CICP6	0	0	NA	#VALUE!	NA	0	0	NA	#VALUE!	NA	0	0	NA	NA	0	0	NA	#VALUE!	NA	0	0	NA	#VALUE!	NA	0	0	NA	NA										0	0	0	0	0	0	0	0	0	0	0	0	0	0	0	0	0	0
ENSG00000233653	http://www.ensembl.org/Mus_musculus/Transcript/Summary?db=core;g=ENSG00000233653	31711	ENSG00000233653	capicua transcriptional repressor pseudogene 7 [Source:HGNC Symbol;Acc:HGNC:37756]	CICP7	0	0	NA	#VALUE!	NA	0	0	NA	#VALUE!	NA	0	0	NA	NA	0	0	NA	#VALUE!	NA	0	0	NA	#VALUE!	NA	0	0	NA	NA										0	0	0	0	0	0	0	0	0	0	0	0	0	0	0	0	0	0
ENSG00000225371	http://www.ensembl.org/Mus_musculus/Transcript/Summary?db=core;g=ENSG00000225371	26032	ENSG00000225371	capicua transcriptional repressor pseudogene 8 [Source:HGNC Symbol;Acc:HGNC:37757]	CICP8	0	0.264977	-1.01319	1.01319	NA	0	0.264977	-1.02594	1.02594	NA	0	0	1.01259	NA	0	0	NA	#VALUE!	NA	0	0	NA	#VALUE!	NA	0	0	NA	NA										0	0	0	0	0	0	0	0.794931	0	0	0	0	0	0	0	0	0	0
ENSG00000228882	http://www.ensembl.org/Mus_musculus/Transcript/Summary?db=core;g=ENSG00000228882	28434	ENSG00000228882	capicua transcriptional repressor pseudogene 9 [Source:HGNC Symbol;Acc:HGNC:37758]	CICP9	0	0	NA	#VALUE!	NA	0	0	NA	#VALUE!	NA	0	0	NA	NA	0	0	NA	#VALUE!	NA	0	0	NA	#VALUE!	NA	0	0	NA	NA										0	0	0	0	0	0	0	0	0	0	0	0	0	0	0	0	0	0
ENSG00000103876	http://www.ensembl.org/Mus_musculus/Transcript/Summary?db=core;g=ENSG00000103876	2863	ENSG00000103876	fumarylacetoacetate hydrolase [Source:HGNC Symbol;Acc:HGNC:3579]	FAH	371.605	657.066	-1.70928	1.70928	0.0263861	833.13	657.066	1.2468	1.2468	0.579705	371.605	833.13	-2.13113	0.000135143	638.207	1368.83	-2.08576	2.08576	2.16168e-07	2179.67	1368.83	1.56613	1.56613	0.00269851	638.207	2179.67	-3.26657	2.38276e-19	down		down	down	up	down				304.45	491.153	319.213	952.487	842.874	704.028	729.591	626.405	615.202	687.654	643.162	583.805	1681.77	2233.41	2623.84	1319.1	1336.53	1450.87
ENSG00000170264	http://www.ensembl.org/Mus_musculus/Transcript/Summary?db=core;g=ENSG00000170264	12778	ENSG00000170264	FAM161A, centrosomal protein [Source:HGNC Symbol;Acc:HGNC:25808]	FAM161A	106.686	435.766	-3.03152	3.03152	0.000872074	156.953	435.766	-2.27176	2.27176	0.0376096	106.686	156.953	-1.33444	0.750942	259.534	722.034	-2.50425	2.50425	0.000248422	193.598	722.034	-3.22996	3.22996	5.18603e-07	259.534	193.598	1.28979	0.359781	down	down		down	down		Y	Y		149.778	45.3005	124.979	125.462	97.3533	248.044	338.251	565.196	403.85	234.365	271.793	272.442	307.621	84.8803	188.292	641.754	793.953	730.394
ENSG00000187288	http://www.ensembl.org/Mus_musculus/Transcript/Summary?db=core;g=ENSG00000187288	16446	ENSG00000187288	cell death inducing DFFA like effector c [Source:HGNC Symbol;Acc:HGNC:24229]	CIDEC	0.59166	3.82532	-1.46186	1.46186	NA	1.81301	3.82532	-1.26725	1.26725	NA	0.59166	1.81301	-1.15357	NA	1.14864	2.06079	-1.19723	1.19723	NA	2.20933	2.06079	1.02255	1.02255	NA	1.14864	2.20933	-1.22422	NA										0.978939	0	0.796042	0.853483	3.84289	0.742645	0.758411	0.794931	9.92261	0.908393	1.63239	0.905124	0.845112	1.32625	4.45662	3.33667	2.84571	0
ENSG00000186162	http://www.ensembl.org/Mus_musculus/Transcript/Summary?db=core;g=ENSG00000186162	16179	ENSG00000186162	cell death-inducing DFFA-like effector c pseudogene [Source:HGNC Symbol;Acc:HGNC:24230]	CIDECP	274.672	206.132	1.27921	1.27921	0.537189	225.689	206.132	1.08201	1.08201	0.888909	274.672	225.689	1.18226	0.865534	382.811	473.409	-1.22577	1.22577	0.412224	491.125	473.409	1.03359	1.03359	0.878813	382.811	491.125	-1.26694	0.168601										195.788	395.783	232.444	227.88	275.407	173.779	197.187	205.887	215.321	343.373	395.038	410.021	361.708	527.849	583.817	444.89	497.999	477.337
ENSG00000179583	http://www.ensembl.org/Mus_musculus/Transcript/Summary?db=core;g=ENSG00000179583	14707	ENSG00000179583	class II major histocompatibility complex transactivator [Source:HGNC Symbol;Acc:HGNC:7067]	CIITA	4.95396	7.81844	-1.3403	1.3403	0.643351	5.98968	7.81844	-1.14154	1.14154	NA	4.95396	5.98968	-1.17412	0.934214	0.604506	0.963175	-1.11232	1.11232	NA	1.37688	0.963175	1.09612	1.09612	NA	0.604506	1.37688	-1.21924	NA										2.93682	9.53695	2.38813	4.26742	2.56193	11.1397	12.1346	6.35945	4.9613	0.908393	0	0.905124	1.69022	1.32625	1.11416	0	1.89714	0.992384
ENSG00000138615	http://www.ensembl.org/Mus_musculus/Transcript/Summary?db=core;g=ENSG00000138615	7694	ENSG00000138615	cartilage intermediate layer protein [Source:HGNC Symbol;Acc:HGNC:1980]	CILP	151.967	186.367	-1.13126	1.13126	0.851864	246.165	186.367	1.19377	1.19377	0.837205	151.967	246.165	-1.35047	0.817915	6.91819	8.15641	-1.1133	1.1133	0.911699	7.45521	8.15641	-1.07811	1.07811	0.882117	6.91819	7.45521	-1.03264	0.95236										174.251	90.601	191.05	484.779	94.7913	158.926	397.407	108.111	53.5821	2.72518	8.97814	9.05124	5.07067	10.61	6.68493	8.8978	6.63999	8.93145
ENSG00000167749	http://www.ensembl.org/Mus_musculus/Transcript/Summary?db=core;g=ENSG00000167749	12186	ENSG00000167749	kallikrein related peptidase 4 [Source:HGNC Symbol;Acc:HGNC:6365]	KLK4	5411.59	7700.59	-1.36321	1.36321	0.465632	7228.59	7700.59	-1.05734	1.05734	0.929478	5411.59	7228.59	-1.28929	0.715573	9994.83	21324.3	-2.08537	2.08537	9.23312e-09	23682.9	21324.3	1.1071	1.1071	0.527005	9994.83	23682.9	-2.30871	1.39114e-11				down		down				5122.79	6814.15	4297.83	5899.28	10787	4999.49	5953.53	8434.21	8714.03	11874.5	9085.88	9024.09	20248.9	25616.6	25183.3	19744.2	22473.5	21755
ENSG00000100865	http://www.ensembl.org/Mus_musculus/Transcript/Summary?db=core;g=ENSG00000100865	2400	ENSG00000100865	cyclin dependent kinase 2 interacting protein [Source:HGNC Symbol;Acc:HGNC:23789]	CINP	908.343	732.36	1.20956	1.20956	0.626903	744.921	732.36	1.01465	1.01465	0.980167	908.343	744.921	1.1921	0.844662	1198.62	1523.56	-1.25993	1.25993	0.278074	1880.89	1523.56	1.22422	1.22422	0.220634	1198.62	1880.89	-1.54243	0.00368888						down				659.805	1285.1	780.121	779.23	908.203	547.33	678.02	779.827	739.234	1237.23	1189.2	1169.42	1407.96	1977.45	2257.28	1398.07	1655.25	1517.35
ENSG00000163507	http://www.ensembl.org/Mus_musculus/Transcript/Summary?db=core;g=ENSG00000163507	11029	ENSG00000163507	cell proliferation regulating inhibitor of protein phosphatase 2A [Source:HGNC Symbol;Acc:HGNC:29302]	CIP2A	528.676	809.896	-1.44992	1.44992	0.373415	481.683	809.896	-1.57681	1.57681	0.251355	528.676	481.683	1.08751	0.959161	1255.57	2067.96	-1.58146	1.58146	0.0892796	1490.01	2067.96	-1.35052	1.35052	0.20888	1255.57	1490.01	-1.171	0.545537										686.236	326.641	573.15	513.797	307.431	623.822	819.842	845.806	764.041	1489.76	941.889	1335.06	2254.76	949.598	1265.68	2112.11	2166.53	1925.22
ENSG00000198894	http://www.ensembl.org/Mus_musculus/Transcript/Summary?db=core;g=ENSG00000198894	17934	ENSG00000198894	CLOCK interacting pacemaker [Source:HGNC Symbol;Acc:HGNC:20365]	CIPC	1064	1510.35	-1.36401	1.36401	0.4404	1161.27	1510.35	-1.26353	1.26353	0.638508	1064	1161.27	-1.07952	0.96155	2402.81	2583.08	-1.07145	1.07145	0.862912	1840.94	2583.08	-1.37992	1.37992	0.0711629	2402.81	1840.94	1.2879	0.161844										1279.47	705.734	1206.8	1189.76	763.454	1530.59	1472.08	1559.65	1499.31	2351.83	2453.48	2403.1	2506.6	1436.33	1579.87	2296.74	2828.64	2623.86
ENSG00000138433	http://www.ensembl.org/Mus_musculus/Transcript/Summary?db=core;g=ENSG00000138433	7670	ENSG00000138433	corepressor interacting with RBPJ, 1 [Source:HGNC Symbol;Acc:HGNC:24217]	CIR1	262.168	232.287	1.11772	1.11772	0.698016	263.509	232.287	1.12412	1.12412	0.754808	262.168	263.509	-1.00572	0.996833	303.62	278.325	1.08778	1.08778	0.780058	330.781	278.325	1.17772	1.17772	0.291828	303.62	330.781	-1.08268	0.639688										249.629	278.956	257.918	249.217	298.465	242.845	210.08	265.507	221.274	287.961	322.397	300.501	277.197	375.33	339.817	266.934	292.16	275.883
ENSG00000253146	http://www.ensembl.org/Mus_musculus/Transcript/Summary?db=core;g=ENSG00000253146	41035	ENSG00000253146	corepressor interacting with RBPJ, 1 pseudogene 1 [Source:HGNC Symbol;Acc:HGNC:44011]	CIR1P1	3.4877	5.0912	-1.1892	1.1892	0.801609	3.94118	5.0912	-1.14777	1.14777	NA	3.4877	3.94118	-1.03609	0.991883	7.3461	5.61577	1.18706	1.18706	0.862038	2.11965	5.61577	-1.63684	1.63684	0.23851	7.3461	2.11965	1.94302	0.111488										4.89469	2.38424	3.18417	4.26742	3.84289	3.71323	4.55047	4.76958	5.95356	9.08393	5.71336	7.24099	1.69022	1.32625	3.34247	2.22445	5.69142	8.93145
ENSG00000250215	http://www.ensembl.org/Mus_musculus/Transcript/Summary?db=core;g=ENSG00000250215	39029	ENSG00000250215	corepressor interacting with RBPJ, 1 pseudogene 2 [Source:HGNC Symbol;Acc:HGNC:44012]	CIR1P2	4.07936	3.8754	1.04573	1.04573	0.951815	4.0774	3.8754	1.04272	1.04272	NA	4.07936	4.0774	1.00289	0.997926	3.447	4.38709	-1.13829	1.13829	0.899943	2.82446	4.38709	-1.25968	1.25968	NA	3.447	2.82446	1.10664	0.84019										5.87363	2.38424	3.98021	4.26742	1.28096	6.68381	6.06729	1.58986	3.96904	3.63357	4.89717	1.81025	3.38045	3.97876	1.11416	4.4489	4.74285	3.96954
ENSG00000216708	http://www.ensembl.org/Mus_musculus/Transcript/Summary?db=core;g=ENSG00000216708	23384	ENSG00000216708	corepressor interacting with RBPJ, 1 pseudogene 3 [Source:HGNC Symbol;Acc:HGNC:44013]	CIR1P3	1.12106	1.10134	-1.04496	1.04496	NA	0.495097	1.10134	-1.1188	1.1188	NA	1.12106	0.495097	1.07067	NA	0	0	NA	#VALUE!	NA	0	0	NA	#VALUE!	NA	0	0	NA	NA										0.978939	2.38424	0	0	0	1.48529	1.51682	0.794931	0.992261	0	0	0	0	0	0	0	0	0
ENSG00000099622	http://www.ensembl.org/Mus_musculus/Transcript/Summary?db=core;g=ENSG00000099622	2108	ENSG00000099622	cold inducible RNA binding protein [Source:HGNC Symbol;Acc:HGNC:1982]	CIRBP	9660.91	7939.29	1.19362	1.19362	0.643606	8327.99	7939.29	1.04402	1.04402	0.941894	9660.91	8327.99	1.1433	0.902604	7997.94	7786.54	1.02644	1.02644	0.944066	8565.13	7786.54	1.09708	1.09708	0.542186	7997.94	8565.13	-1.06882	0.674931										7369.45	13211.1	8402.23	7336.54	10629.4	7018	6375.96	8818.17	8623.74	8282.73	8698.19	7012.9	7624.6	9985.37	8085.43	7974.65	8056.2	7328.75
ENSG00000267493	http://www.ensembl.org/Mus_musculus/Transcript/Summary?db=core;g=ENSG00000267493	49603	ENSG00000267493	CIRBP antisense RNA 1 [Source:HGNC Symbol;Acc:HGNC:28588]	CIRBP-AS1	45.0297	43.4934	1.02361	1.02361	0.96123	28.4965	43.4934	-1.44391	1.44391	0.47368	45.0297	28.4965	1.47801	0.463041	81.0429	90.3444	-1.10586	1.10586	0.847981	104.102	90.3444	1.12892	1.12892	0.65782	81.0429	104.102	-1.24843	0.383825										46.0101	47.6848	41.3942	35.8463	33.3051	16.3382	41.7126	42.1313	46.6363	94.4729	64.4794	84.1765	63.3834	135.278	113.644	88.978	97.7027	84.3526
ENSG00000122873	http://www.ensembl.org/Mus_musculus/Transcript/Summary?db=core;g=ENSG00000122873	5326	ENSG00000122873	CDGSH iron sulfur domain 1 [Source:HGNC Symbol;Acc:HGNC:30880]	CISD1	919.961	980.961	-1.06574	1.06574	0.850166	642.666	980.961	-1.48532	1.48532	0.13734	919.961	642.666	1.3937	0.238823	1321	1818.18	-1.36206	1.36206	0.0719384	1727.6	1818.18	-1.05113	1.05113	0.78265	1321	1727.6	-1.29581	0.0783427										730.288	1168.28	861.318	731.435	562.343	634.219	921.47	970.61	1050.8	1440.71	1340.19	1182.09	1391.05	1757.29	2034.45	1893.01	1678.97	1882.55
ENSG00000213403	http://www.ensembl.org/Mus_musculus/Transcript/Summary?db=core;g=ENSG00000213403	22350	ENSG00000213403	CDGSH iron sulfur domain 1 pseudogene 1 [Source:HGNC Symbol;Acc:HGNC:29611]	CISD1P1	5.48466	3.38196	1.18675	1.18675	0.795554	3.76125	3.38196	1.06939	1.06939	NA	5.48466	3.76125	1.10974	0.967745	10.2806	8.08726	1.1912	1.1912	0.833455	8.74131	8.08726	1.05812	1.05812	0.910872	10.2806	8.74131	1.12577	0.806355										2.93682	9.53695	3.98021	6.82787	0	4.45587	3.79206	2.38479	3.96904	9.99233	16.3239	4.52562	8.45112	6.63127	11.1416	7.78557	8.53713	7.93907
ENSG00000145354	http://www.ensembl.org/Mus_musculus/Transcript/Summary?db=core;g=ENSG00000145354	8692	ENSG00000145354	CDGSH iron sulfur domain 2 [Source:HGNC Symbol;Acc:HGNC:24212]	CISD2	1141.73	1099.14	1.03595	1.03595	0.901819	966.97	1099.14	-1.13149	1.13149	0.716714	1141.73	966.97	1.17216	0.70482	1573.62	1790.22	-1.13317	1.13317	0.611421	1920.78	1790.22	1.07035	1.07035	0.685266	1573.62	1920.78	-1.21289	0.189583										976.981	1232.65	1215.56	997.722	1072.17	831.02	1080.74	1111.31	1105.38	1739.57	1389.16	1592.11	1616.7	2026.52	2119.12	1995.33	1627.75	1747.59
ENSG00000277972	http://www.ensembl.org/Mus_musculus/Transcript/Summary?db=core;g=ENSG00000277972	54972	ENSG00000277972	CDGSH iron sulfur domain 3 [Source:HGNC Symbol;Acc:HGNC:27578]	CISD3	2669.83	2686.66	-1.00615	1.00615	0.991027	2277.33	2686.66	-1.14949	1.14949	0.827775	2669.83	2277.33	1.14246	0.930537	2830.12	5255.64	-1.80552	1.80552	0.000534064	5937.75	5255.64	1.12342	1.12342	0.554367	2830.12	5937.75	-2.02834	7.24731e-06				down		down				1773.84	4232.02	2003.64	2385.49	2987.21	1459.3	2055.29	2763.97	3240.72	3203.9	2603.66	2682.79	4093.72	6798.38	6921.13	5057.29	5353.73	5355.9
ENSG00000114737	http://www.ensembl.org/Mus_musculus/Transcript/Summary?db=core;g=ENSG00000114737	4320	ENSG00000114737	cytokine inducible SH2 containing protein [Source:HGNC Symbol;Acc:HGNC:1984]	CISH	352.193	357.436	-1.01711	1.01711	0.9608	305.712	357.436	-1.15947	1.15947	0.703589	352.193	305.712	1.13997	0.855365	305.672	440.218	-1.42087	1.42087	0.0541111	348.705	440.218	-1.25388	1.25388	0.172273	305.672	348.705	-1.13318	0.488199										371.018	383.862	301.7	291.891	335.613	289.632	290.471	376.002	405.835	372.441	260.366	284.209	294.944	384.614	366.557	454.9	421.165	444.588
ENSG00000260492	http://www.ensembl.org/Mus_musculus/Transcript/Summary?db=core;g=ENSG00000260492	46135	ENSG00000260492	chondrogenesis-associated transcript [Source:HGNC Symbol;Acc:HGNC:49426]	CISTR	0	0	1.01728	1.01728	NA	0.426988	0	1.03546	1.03546	NA	0	0.426988	-1.01787	NA	0	0	NA	#VALUE!	NA	0	0	NA	#VALUE!	NA	0	0	NA	NA										0	0	0	0	1.28096	0	0	0	0	0	0	0	0	0	0	0	0	0
ENSG00000122966	http://www.ensembl.org/Mus_musculus/Transcript/Summary?db=core;g=ENSG00000122966	5334	ENSG00000122966	citron rho-interacting serine/threonine kinase [Source:HGNC Symbol;Acc:HGNC:1985]	CIT	1500.63	1734.83	-1.14609	1.14609	0.616165	1212.37	1734.83	-1.40696	1.40696	0.146764	1500.63	1212.37	1.22762	0.563884	2879.04	3866.42	-1.31148	1.31148	0.425128	2945.61	3866.42	-1.28381	1.28381	0.304145	2879.04	2945.61	-1.02155	0.944281										1797.33	1211.19	1493.38	1161.59	1204.11	1271.41	1675.33	1887.96	1641.2	3359.24	2333.5	2944.37	4334.58	2431.02	2071.22	4074.08	4684.99	2840.2
ENSG00000125931	http://www.ensembl.org/Mus_musculus/Transcript/Summary?db=core;g=ENSG00000125931	5765	ENSG00000125931	Cbp/p300 interacting transactivator with Glu/Asp rich carboxy-terminal domain 1 [Source:HGNC Symbol;Acc:HGNC:1986]	CITED1	31.1802	24.372	1.16684	1.16684	0.815336	13.8232	24.372	-1.43312	1.43312	0.626364	31.1802	13.8232	1.67222	0.460587	25.2011	15.9164	1.45228	1.45228	0.462449	13.3921	15.9164	-1.16736	1.16736	0.691496	25.2011	13.3921	1.69534	0.11743										19.5788	42.9163	31.0457	7.68135	25.6193	8.1691	11.3762	15.1037	46.6363	16.3511	29.383	29.8691	8.45112	17.2413	14.484	10.01	20.8685	16.8705
ENSG00000259828	http://www.ensembl.org/Mus_musculus/Transcript/Summary?db=core;g=ENSG00000259828	45649	ENSG00000259828			0.59166	10.6339	-2.61528	2.61528	0.037132	15.4312	10.6339	1.28712	1.28712	0.783827	0.59166	15.4312	-3.36618	0.00636216	0.272065	3.96567	-1.89776	1.89776	NA	0	3.96567	-2.00815	2.00815	NA	0.272065	0	1.05817	NA	down		down							0.978939	0	0.796042	14.5092	10.2477	21.5367	18.2019	4.76958	8.93035	0	0.816195	0	0	0	0	1.11222	2.84571	7.93907
ENSG00000137628	http://www.ensembl.org/Mus_musculus/Transcript/Summary?db=core;g=ENSG00000137628	7503	ENSG00000137628	DExD/H-box helicase 60 [Source:HGNC Symbol;Acc:HGNC:25942]	DDX60	98.4989	201.696	-1.77183	1.77183	0.208575	99.5282	201.696	-1.77137	1.77137	0.219551	98.4989	99.5282	-1.00025	0.998908	127.974	94.8711	1.32896	1.32896	0.324054	25.4358	94.8711	-3.22925	3.22925	1.34638e-08	127.974	25.4358	4.29154	2.39474e-13					down	up				141.946	52.4532	101.097	100.711	53.8005	144.073	173.676	264.712	166.7	110.824	151.812	121.287	32.1142	18.5676	25.6256	96.7635	79.6799	108.17
ENSG00000148337	http://www.ensembl.org/Mus_musculus/Transcript/Summary?db=core;g=ENSG00000148337	9080	ENSG00000148337	CDKN1A interacting zinc finger protein 1 [Source:HGNC Symbol;Acc:HGNC:16744]	CIZ1	2684.86	2517.2	1.06212	1.06212	0.840633	2762.31	2517.2	1.09264	1.09264	0.814235	2684.86	2762.31	-1.02873	0.98341	2994.32	3540.13	-1.1764	1.1764	0.458129	4924.91	3540.13	1.3771	1.3771	0.0241004	2994.32	4924.91	-1.62001	0.000277194						down				2665.65	3094.74	2294.19	2951.35	2301.89	3033.71	2698.43	2558.09	2295.1	3520.93	2504.09	2957.95	4283.03	5488.04	5003.67	3400.07	3679.5	3540.83
ENSG00000136108	http://www.ensembl.org/Mus_musculus/Transcript/Summary?db=core;g=ENSG00000136108	7219	ENSG00000136108	cytoskeleton associated protein 2 [Source:HGNC Symbol;Acc:HGNC:1990]	CKAP2	1523.02	1973.81	-1.24579	1.24579	0.63411	1316.27	1973.81	-1.41135	1.41135	0.51326	1523.02	1316.27	1.13289	0.934857	3367.38	4308.48	-1.25539	1.25539	0.523565	4323.44	4308.48	1.00343	1.00343	0.991543	3367.38	4323.44	-1.2597	0.332743										1918.72	774.877	1875.48	1363.87	830.065	1754.87	2128.86	1926.12	1866.44	4054.16	2717.11	3330.86	6384.82	3419.08	3166.43	4605.72	4950.59	3369.14
ENSG00000169607	http://www.ensembl.org/Mus_musculus/Transcript/Summary?db=core;g=ENSG00000169607	12634	ENSG00000169607	cytoskeleton associated protein 2 like [Source:HGNC Symbol;Acc:HGNC:26877]	CKAP2L	627.056	749.086	-1.1706	1.1706	0.682939	464.972	749.086	-1.53805	1.53805	0.211821	627.056	464.972	1.3139	0.594576	1304.34	2004.27	-1.48181	1.48181	0.179354	1884.02	2004.27	-1.05794	1.05794	0.848659	1304.34	1884.02	-1.40065	0.154554										835.035	405.32	640.814	488.193	372.76	533.962	777.371	810.034	659.853	1779.54	896.182	1237.3	2586.89	1554.37	1510.79	2313.43	2217.76	1481.63
ENSG00000258722	http://www.ensembl.org/Mus_musculus/Transcript/Summary?db=core;g=ENSG00000258722	44708	ENSG00000258722	cytoskeleton associated protein 2 pseudogene 1 [Source:HGNC Symbol;Acc:HGNC:49923]	CKAP2P1	1.89691	1.17929	1.14741	1.14741	NA	1.10103	1.17929	-1.00013	1.00013	NA	1.89691	1.10103	1.14756	NA	0.846928	1.66471	-1.20026	1.20026	NA	1.86959	1.66471	1.05705	1.05705	NA	0.846928	1.86959	-1.26873	NA										4.89469	0	0.796042	2.56045	0	0.742645	0.758411	0.794931	1.98452	0.908393	1.63239	0	3.38045	0	2.22831	1.11222	1.89714	1.98477
ENSG00000136026	http://www.ensembl.org/Mus_musculus/Transcript/Summary?db=core;g=ENSG00000136026	7206	ENSG00000136026	cytoskeleton associated protein 4 [Source:HGNC Symbol;Acc:HGNC:16991]	CKAP4	5463.95	5955.14	-1.08576	1.08576	0.765441	6193.62	5955.14	1.03842	1.03842	0.923003	5463.95	6193.62	-1.12747	0.840887	6817.55	8298.95	-1.20968	1.20968	0.36561	7954.84	8298.95	-1.04194	1.04194	0.823738	6817.55	7954.84	-1.16099	0.343688										5151.18	5521.89	5718.77	7247.78	4961.17	6371.9	6289.5	5635.26	5940.66	7809.46	5819.47	6823.73	6795.54	8744	8324.97	8821.05	7236.64	8839.16
ENSG00000175216	http://www.ensembl.org/Mus_musculus/Transcript/Summary?db=core;g=ENSG00000175216	13848	ENSG00000175216	cytoskeleton associated protein 5 [Source:HGNC Symbol;Acc:HGNC:28959]	CKAP5	3787.18	4921.21	-1.26884	1.26884	0.515957	3757.07	4921.21	-1.27885	1.27885	0.576939	3787.18	3757.07	1.00789	0.996555	7979.35	10239.9	-1.26762	1.26762	0.359074	7604.42	10239.9	-1.32671	1.32671	0.126692	7979.35	7604.42	1.04661	0.843382										5013.15	2465.3	3883.09	4034.42	3065.35	4171.44	5245.17	4989.78	4528.68	8368.12	7185.78	8384.16	10445.6	6238.7	6128.97	10587.3	11067	9065.43
ENSG00000166165	http://www.ensembl.org/Mus_musculus/Transcript/Summary?db=core;g=ENSG00000166165	11781	ENSG00000166165	creatine kinase B [Source:HGNC Symbol;Acc:HGNC:1991]	CKB	34146	24232.4	1.33789	1.33789	0.530632	22696.9	24232.4	-1.05689	1.05689	0.937961	34146	22696.9	1.414	0.565803	25909.1	28677.2	-1.10207	1.10207	0.781244	47108.2	28677.2	1.60867	1.60867	0.00358407	25909.1	47108.2	-1.77286	0.00023786					up	down				24218.9	54773.1	23445.8	20605.7	31261.9	16223.1	19237.1	27529.2	25930.7	29939.7	21774.5	26013.3	34610.7	52956	53758	27469.7	30649.2	27912.8
ENSG00000260889	http://www.ensembl.org/Mus_musculus/Transcript/Summary?db=core;g=ENSG00000260889	46419	ENSG00000260889	creatine kinase B pseudogene 1 [Source:HGNC Symbol;Acc:HGNC:1993]	CKBP1	2.69295	1.28836	1.27228	1.27228	NA	2.06006	1.28836	1.13098	1.13098	NA	2.69295	2.06006	1.12493	NA	0	0	NA	#VALUE!	NA	0	0	NA	#VALUE!	NA	0	0	NA	NA										4.89469	0	3.18417	3.41393	1.28096	1.48529	2.27523	1.58986	0	0	0	0	0	0	0	0	0	0
ENSG00000217555	http://www.ensembl.org/Mus_musculus/Transcript/Summary?db=core;g=ENSG00000217555	23493	ENSG00000217555	chemokine like factor [Source:HGNC Symbol;Acc:HGNC:13253]	CKLF	334.373	313.883	1.05159	1.05159	0.919333	337.859	313.883	1.06413	1.06413	0.924411	334.373	337.859	-1.01192	0.995846	408.735	625.731	-1.50885	1.50885	0.0104336	771.563	625.731	1.22295	1.22295	0.20144	408.735	771.563	-1.84525	9.32271e-06				down		down				238.861	453.005	311.253	346.514	459.866	207.198	243.45	313.203	384.997	466.006	366.472	393.729	624.538	828.909	861.242	637.305	657.359	582.529
ENSG00000254788	http://www.ensembl.org/Mus_musculus/Transcript/Summary?db=core;g=ENSG00000254788	42431	ENSG00000254788	CKLF-CMTM1 readthrough [Source:HGNC Symbol;Acc:HGNC:39977]	CKLF-CMTM1	11.0574	27.0857	-1.6371	1.6371	0.450103	14.7019	27.0857	-1.43366	1.43366	0.662232	11.0574	14.7019	-1.1419	0.953945	51.5993	58.8422	-1.1278	1.1278	0.831954	36.3336	58.8422	-1.50735	1.50735	0.132428	51.5993	36.3336	1.33654	0.304194										15.663	2.38424	15.1248	11.0953	2.56193	30.4485	28.8196	32.5922	19.8452	58.1372	43.2583	53.4023	53.242	21.2201	34.5388	47.8257	71.1427	57.5583
ENSG00000104879	http://www.ensembl.org/Mus_musculus/Transcript/Summary?db=core;g=ENSG00000104879	2990	ENSG00000104879	creatine kinase, M-type [Source:HGNC Symbol;Acc:HGNC:1994]	CKM	7.93246	4.99243	1.20966	1.20966	0.779661	3.23597	4.99243	-1.17692	1.17692	NA	7.93246	3.23597	1.42367	0.745314	4.95881	1.65011	1.65405	1.65405	0.478036	0.845112	1.65011	-1.15945	1.15945	NA	4.95881	0.845112	1.91779	0.1523										3.91575	11.9212	7.96042	2.56045	6.40482	0.742645	2.27523	0.794931	11.9071	6.35875	4.89717	3.6205	2.53534	0	0	1.11222	2.84571	0.992384
ENSG00000223572	http://www.ensembl.org/Mus_musculus/Transcript/Summary?db=core;g=ENSG00000223572	24797	ENSG00000223572	creatine kinase, mitochondrial 1A [Source:HGNC Symbol;Acc:HGNC:31736]	CKMT1A	261.863	135.764	1.70124	1.70124	0.242685	223.689	135.764	1.49952	1.49952	0.457209	261.863	223.689	1.13452	0.941855	279.178	259.208	1.07137	1.07137	0.891462	509.854	259.208	1.87598	1.87598	0.00185382	279.178	509.854	-1.75101	0.00466169					up	down				160.546	395.783	229.26	195.448	347.141	128.478	117.554	139.908	149.831	282.51	280.771	274.253	299.17	643.233	587.16	256.924	242.834	277.867
ENSG00000237289	http://www.ensembl.org/Mus_musculus/Transcript/Summary?db=core;g=ENSG00000237289	34192	ENSG00000237289	creatine kinase, mitochondrial 1B [Source:HGNC Symbol;Acc:HGNC:1995]	CKMT1B	276.916	153.58	1.5983	1.5983	0.340679	246.389	153.58	1.45964	1.45964	0.513697	276.916	246.389	1.09499	0.963416	323.796	309.115	1.04412	1.04412	0.942015	594.443	309.115	1.83388	1.83388	0.00357928	323.796	594.443	-1.75639	0.00559085					up	down				181.104	443.468	206.175	191.18	400.942	147.044	146.373	152.627	161.738	321.571	341.17	308.647	343.96	730.766	708.603	320.321	264.651	342.372
ENSG00000185008	http://www.ensembl.org/Mus_musculus/Transcript/Summary?db=core;g=ENSG00000185008	15871	ENSG00000185008	roundabout guidance receptor 2 [Source:HGNC Symbol;Acc:HGNC:10250]	ROBO2	61.5997	104.573	-1.56189	1.56189	0.344248	14.8364	104.573	-4.8252	4.8252	1.36271e-08	61.5997	14.8364	3.08934	0.000127558	14.8995	36.4162	-2.08245	2.08245	0.0443111	23.0598	36.4162	-1.4459	1.4459	0.284743	14.8995	23.0598	-1.44024	0.290984		down	up	down						60.6942	47.6848	76.4201	17.9232	10.2477	16.3382	81.9084	153.422	78.3886	13.6259	13.8753	17.1974	36.3398	17.2413	15.5982	21.1323	47.4285	40.6877
ENSG00000247572	http://www.ensembl.org/Mus_musculus/Transcript/Summary?db=core;g=ENSG00000247572	37646	ENSG00000247572	CKMT2 antisense RNA 1 [Source:HGNC Symbol;Acc:HGNC:48997]	CKMT2-AS1	79.2609	92.445	-1.17824	1.17824	0.678529	105.855	92.445	1.1268	1.1268	0.818755	79.2609	105.855	-1.32764	0.591143	133.251	139.454	-1.04263	1.04263	0.94702	132.249	139.454	-1.04176	1.04176	0.888625	133.251	132.249	-1.00084	0.998002										76.3572	104.906	56.519	85.3483	117.849	114.367	98.5934	95.3917	83.3499	157.152	107.738	134.863	188.46	90.1853	118.1	159.048	122.366	136.949
ENSG00000173207	http://www.ensembl.org/Mus_musculus/Transcript/Summary?db=core;g=ENSG00000173207	13463	ENSG00000173207	CDC28 protein kinase regulatory subunit 1B [Source:HGNC Symbol;Acc:HGNC:19083]	CKS1B	1138.01	987.219	1.13051	1.13051	0.782415	828.889	987.219	-1.16556	1.16556	0.789076	1138.01	828.889	1.31768	0.667236	1173.04	1770.01	-1.47246	1.47246	0.096222	2519.06	1770.01	1.39405	1.39405	0.0951273	1173.04	2519.06	-2.05268	6.70814e-05						down				729.309	1659.43	1025.3	1010.52	895.394	580.749	851.696	997.638	1112.32	1469.78	912.506	1136.84	1862.63	3045.08	2649.46	2086.53	1756.75	1466.74
ENSG00000258788	http://www.ensembl.org/Mus_musculus/Transcript/Summary?db=core;g=ENSG00000258788	44770	ENSG00000258788	CDC28 protein kinase regulatory subunit 1B pseudogene 1 [Source:HGNC Symbol;Acc:HGNC:20004]	CKS1BP1	15.2531	15.8572	-1.06956	1.06956	0.917638	12.5034	15.8572	-1.19051	1.19051	0.818173	15.2531	12.5034	1.11309	0.962116	16.6867	24.007	-1.35704	1.35704	0.523098	43.6213	24.007	1.66458	1.66458	0.0844822	16.6867	43.6213	-2.25889	0.00344795						down				10.7683	21.4581	13.5327	17.0697	11.5287	8.91174	14.4098	14.3088	18.853	19.0763	14.6915	16.2922	27.8887	51.7239	51.2512	26.6934	28.4571	16.8705
ENSG00000225976	http://www.ensembl.org/Mus_musculus/Transcript/Summary?db=core;g=ENSG00000225976	26446	ENSG00000225976	CDC28 protein kinase regulatory subunit 1B pseudogene 2 [Source:HGNC Symbol;Acc:HGNC:24232]	CKS1BP2	11.3566	11.1765	-1.05412	1.05412	0.947311	6.42195	11.1765	-1.38871	1.38871	0.678997	11.3566	6.42195	1.31741	0.847929	17.357	14.1755	1.17445	1.17445	0.830627	19.0031	14.1755	1.25125	1.25125	0.571704	17.357	19.0031	-1.06539	0.885703										7.83151	19.0739	7.16438	8.53483	2.56193	8.1691	9.10093	13.5138	10.9149	25.435	13.0591	13.5769	16.9022	27.8513	12.2557	21.1323	9.4857	11.9086
ENSG00000268942	http://www.ensembl.org/Mus_musculus/Transcript/Summary?db=core;g=ENSG00000268942	50207	ENSG00000268942	CDC28 protein kinase regulatory subunit 1B pseudogene 3 [Source:HGNC Symbol;Acc:HGNC:24233]	CKS1BP3	101.2	118.755	-1.17943	1.17943	0.697559	87.6763	118.755	-1.30068	1.30068	0.602009	101.2	87.6763	1.1028	0.950212	190.536	307.363	-1.56551	1.56551	0.0502446	436.751	307.363	1.38882	1.38882	0.106465	190.536	436.751	-2.17421	2.36874e-05						down				75.3783	147.823	80.4003	101.565	67.8911	93.5733	104.661	117.65	133.955	229.823	144.467	197.317	320.297	561.006	428.95	341.453	298.8	281.837
ENSG00000250972	http://www.ensembl.org/Mus_musculus/Transcript/Summary?db=core;g=ENSG00000250972	39536	ENSG00000250972	CDC28 protein kinase regulatory subunit 1B pseudogene 5 [Source:HGNC Symbol;Acc:HGNC:17640]	CKS1BP5	5.14075	3.77849	1.21033	1.21033	0.780975	3.51468	3.77849	-1.03571	1.03571	NA	5.14075	3.51468	1.25355	0.904991	0	0.686931	-1.12293	1.12293	NA	0.281704	0.686931	-1.04872	1.04872	NA	0	0.281704	-1.07076	NA										5.87363	2.38424	7.16438	1.70697	5.12386	3.71323	3.79206	1.58986	5.95356	0	0	0	0.845112	0	0	1.11222	0.94857	0
ENSG00000178556	http://www.ensembl.org/Mus_musculus/Transcript/Summary?db=core;g=ENSG00000178556	14507	ENSG00000178556	CDC28 protein kinase regulatory subunit 1B pseudogene 6 [Source:HGNC Symbol;Acc:HGNC:24608]	CKS1BP6	15.7026	15.9662	-1.04036	1.04036	0.952188	11.8235	15.9662	-1.26043	1.26043	0.745512	15.7026	11.8235	1.21154	0.902604	24.3388	34.7625	-1.36722	1.36722	0.429998	54.9697	34.7625	1.50376	1.50376	0.121188	24.3388	54.9697	-2.05596	0.00346889						down				13.7051	19.0739	14.3288	12.8023	11.5287	11.1397	15.9266	15.1037	16.8684	31.7938	20.4049	20.8179	43.1007	64.9865	56.8219	42.2645	32.2514	29.7715
ENSG00000254331	http://www.ensembl.org/Mus_musculus/Transcript/Summary?db=core;g=ENSG00000254331	42034	ENSG00000254331	CDC28 protein kinase regulatory subunit 1B pseudogene 7 [Source:HGNC Symbol;Acc:HGNC:1999]	CKS1BP7	176.517	219.797	-1.21863	1.21863	0.610141	166.879	219.797	-1.27632	1.27632	0.608726	176.517	166.879	1.04734	0.980477	259.507	405.074	-1.52301	1.52301	0.0538154	591.35	405.074	1.42814	1.42814	0.0620146	259.507	591.35	-2.17508	7.37998e-06						down				164.462	181.202	183.886	238.975	110.163	151.5	195.67	238.479	225.243	312.487	225.27	240.763	450.445	689.652	633.954	391.503	493.256	330.464
ENSG00000123975	http://www.ensembl.org/Mus_musculus/Transcript/Summary?db=core;g=ENSG00000123975	5439	ENSG00000123975	CDC28 protein kinase regulatory subunit 2 [Source:HGNC Symbol;Acc:HGNC:2000]	CKS2	1554.58	1128.81	1.32381	1.32381	0.507641	1107.13	1128.81	-1.01771	1.01771	0.978421	1554.58	1107.13	1.34726	0.611328	1401.79	1933.86	-1.36017	1.36017	0.143202	3117.46	1933.86	1.57868	1.57868	0.00614577	1401.79	3117.46	-2.14728	6.17717e-07					up	down				1177.66	1826.33	1659.75	1055.76	1579.43	686.204	868.381	1188.42	1329.63	1568.8	1180.22	1456.34	2609.7	3795.74	2946.94	2080.97	2166.53	1554.07
ENSG00000074054	http://www.ensembl.org/Mus_musculus/Transcript/Summary?db=core;g=ENSG00000074054	1255	ENSG00000074054	cytoplasmic linker associated protein 1 [Source:HGNC Symbol;Acc:HGNC:17088]	CLASP1	850.377	1040.69	-1.20294	1.20294	0.562357	844.006	1040.69	-1.21601	1.21601	0.621328	850.377	844.006	1.01087	0.994896	1533.65	1594.94	-1.03774	1.03774	0.944193	991.888	1594.94	-1.56382	1.56382	0.017811	1533.65	991.888	1.50695	0.0271686					down	up				1065.09	588.907	897.14	799.714	835.188	897.116	1018.55	1071.57	1031.95	1499.76	1468.33	1632.84	1408.8	698.936	867.927	1620.51	1598.34	1565.98
ENSG00000163539	http://www.ensembl.org/Mus_musculus/Transcript/Summary?db=core;g=ENSG00000163539	11048	ENSG00000163539	cytoplasmic linker associated protein 2 [Source:HGNC Symbol;Acc:HGNC:17078]	CLASP2	835.155	1248.35	-1.42386	1.42386	0.382913	943.673	1248.35	-1.28137	1.28137	0.624728	835.155	943.673	-1.1112	0.941048	1764.23	1962.94	-1.10426	1.10426	0.834095	950.046	1962.94	-1.95703	1.95703	0.00124373	1764.23	950.046	1.77225	0.00536102					down	up				1045.51	476.848	983.112	874.821	772.421	1183.78	1378.03	1313.23	1053.78	1679.62	1771.14	1841.93	1457.82	624.666	767.653	1769.55	2065.04	2054.23
ENSG00000104859	http://www.ensembl.org/Mus_musculus/Transcript/Summary?db=core;g=ENSG00000104859	2985	ENSG00000104859	CLK4 associating serine/arginine rich protein [Source:HGNC Symbol;Acc:HGNC:17731]	CLASRP	1749.87	1260.24	1.3211	1.3211	0.542707	1546.03	1260.24	1.18944	1.18944	0.778407	1749.87	1546.03	1.1107	0.950241	1062.08	1142.83	-1.07364	1.07364	0.817157	1636.52	1142.83	1.4159	1.4159	0.0123734	1062.08	1636.52	-1.52016	0.00157997						down				1277.52	2536.83	1435.26	1207.68	2271.15	1159.27	878.24	1482.55	1419.93	1113.69	1023.51	1049.04	1359.78	1972.14	1577.64	1194.53	1071.88	1162.08
ENSG00000140104	http://www.ensembl.org/Mus_musculus/Transcript/Summary?db=core;g=ENSG00000140104	7925	ENSG00000140104	clathrin binding box of aftiphilin containing 1 [Source:HGNC Symbol;Acc:HGNC:20126]	CLBA1	997.546	841.142	1.16516	1.16516	0.671498	1003.92	841.142	1.17532	1.17532	0.731922	997.546	1003.92	-1.00872	0.996555	1162.45	1196.83	-1.02868	1.02868	0.946424	1391.91	1196.83	1.15595	1.15595	0.373225	1162.45	1391.91	-1.18911	0.271296										823.287	1380.47	788.878	925.176	1202.83	883.748	778.13	919.735	825.561	1175.46	1136.14	1175.76	1114.7	1681.69	1379.32	1115.56	1140.18	1334.76
ENSG00000105205	http://www.ensembl.org/Mus_musculus/Transcript/Summary?db=core;g=ENSG00000105205	3057	ENSG00000105205	Charcot-Leyden crystal galectin [Source:HGNC Symbol;Acc:HGNC:2014]	CLC	0	0.252804	-1.01319	1.01319	NA	0	0.252804	-1.02594	1.02594	NA	0	0	1.01259	NA	0.272065	0	1.02793	1.02793	NA	0	0	1.00313	1.00313	NA	0.272065	0	1.02472	NA										0	0	0	0	0	0	0.758411	0	0	0	0.816195	0	0	0	0	0	0	0
ENSG00000016490	http://www.ensembl.org/Mus_musculus/Transcript/Summary?db=core;g=ENSG00000016490	375	ENSG00000016490	chloride channel accessory 1 [Source:HGNC Symbol;Acc:HGNC:2015]	CLCA1	0.326313	0.661507	-1.01319	1.01319	NA	0	0.661507	-1.05743	1.05743	NA	0.326313	0	1.04367	NA	0.301708	0	1.02793	1.02793	NA	0.371385	0	1.03929	1.03929	NA	0.301708	0.371385	-1.01106	NA										0.978939	0	0	0	0	0	0	0	1.98452	0	0	0.905124	0	0	1.11416	0	0	0
ENSG00000137975	http://www.ensembl.org/Mus_musculus/Transcript/Summary?db=core;g=ENSG00000137975	7583	ENSG00000137975	chloride channel accessory 2 [Source:HGNC Symbol;Acc:HGNC:2016]	CLCA2	0.326313	1.10134	-1.13338	1.13338	NA	0.284494	1.10134	-1.16928	1.16928	NA	0.326313	0.284494	1.03168	NA	2.47823	0.330795	1.45968	1.45968	0.369686	4.07892	0.330795	1.76801	1.76801	NA	2.47823	4.07892	-1.21123	0.726916										0.978939	0	0	0.853483	0	0	1.51682	0.794931	0.992261	0	6.52956	0.905124	4.22556	1.32625	6.68493	0	0	0.992384
ENSG00000153923	http://www.ensembl.org/Mus_musculus/Transcript/Summary?db=core;g=ENSG00000153923	9700	ENSG00000153923	chloride channel accessory 3, pseudogene [Source:HGNC Symbol;Acc:HGNC:2017]	CLCA3P	5.54951	4.58373	1.11965	1.11965	0.87808	1.81251	4.58373	-1.34323	1.34323	NA	5.54951	1.81251	1.50395	0.64412	0	0	NA	#VALUE!	NA	0	0	NA	#VALUE!	NA	0	0	NA	NA										3.91575	2.38424	10.3486	3.41393	1.28096	0.742645	3.03364	0.794931	9.92261	0	0	0	0	0	0	0	0	0
ENSG00000016602	http://www.ensembl.org/Mus_musculus/Transcript/Summary?db=core;g=ENSG00000016602	376	ENSG00000016602	chloride channel accessory 4 [Source:HGNC Symbol;Acc:HGNC:2018]	CLCA4	0.59166	0.782757	-1.01197	1.01197	NA	2.02312	0.782757	1.26831	1.26831	NA	0.59166	2.02312	-1.28349	NA	0.301708	0	1.04422	1.04422	NA	0.81347	0	1.12321	1.12321	NA	0.301708	0.81347	-1.07565	NA										0.978939	0	0.796042	2.56045	1.28096	2.22794	0.758411	1.58986	0	0	0	0.905124	0	1.32625	1.11416	0	0	0
ENSG00000121940	http://www.ensembl.org/Mus_musculus/Transcript/Summary?db=core;g=ENSG00000121940	5221	ENSG00000121940	chloride channel CLIC like 1 [Source:HGNC Symbol;Acc:HGNC:29675]	CLCC1	1117.46	1490.64	-1.31014	1.31014	0.348772	1200.15	1490.64	-1.22653	1.22653	0.559825	1117.46	1200.15	-1.06817	0.953033	2308.85	2878.11	-1.23847	1.23847	0.257858	1811.9	2878.11	-1.56549	1.56549	0.00100741	2308.85	1811.9	1.26405	0.100229					down					1308.84	910.779	1132.77	1294.73	969.69	1336.02	1546.4	1493.67	1431.83	2519.88	2047.02	2359.66	2143.2	1547.74	1744.77	3035.26	2641.77	2957.3
ENSG00000175505	http://www.ensembl.org/Mus_musculus/Transcript/Summary?db=core;g=ENSG00000175505	13899	ENSG00000175505	cardiotrophin like cytokine factor 1 [Source:HGNC Symbol;Acc:HGNC:17412]	CLCF1	248.631	222.943	1.11011	1.11011	0.768972	373.115	222.943	1.60814	1.60814	0.0773153	248.631	373.115	-1.44863	0.213538	195.683	152.749	1.27132	1.27132	0.228535	177.638	152.749	1.15835	1.15835	0.383636	195.683	177.638	1.09753	0.596423										219.282	226.503	300.108	358.463	430.404	330.477	276.82	187.604	204.406	214.381	201.6	171.068	180.009	172.413	180.493	164.609	152.72	140.918
ENSG00000188037	http://www.ensembl.org/Mus_musculus/Transcript/Summary?db=core;g=ENSG00000188037	16615	ENSG00000188037	chloride voltage-gated channel 1 [Source:HGNC Symbol;Acc:HGNC:2019]	CLCN1	1.32544	0.782757	1.06483	1.06483	NA	0.711482	0.782757	-1.02626	1.02626	NA	1.32544	0.711482	1.09279	NA	0.301708	0.661589	-1.09017	1.09017	NA	0.723789	0.661589	1.00523	1.00523	NA	0.301708	0.723789	-1.09587	NA										0	2.38424	1.59208	0.853483	1.28096	0	0.758411	1.58986	0	0	0	0.905124	0.845112	1.32625	0	0	0	1.98477
ENSG00000114859	http://www.ensembl.org/Mus_musculus/Transcript/Summary?db=core;g=ENSG00000114859	4342	ENSG00000114859	chloride voltage-gated channel 2 [Source:HGNC Symbol;Acc:HGNC:2020]	CLCN2	1390.79	1420.58	-1.02289	1.02289	0.924241	1832.1	1420.58	1.28034	1.28034	0.199142	1390.79	1832.1	-1.30965	0.110493	2350.94	3324.97	-1.4054	1.4054	0.00294926	3668.13	3324.97	1.10096	1.10096	0.437306	2350.94	3668.13	-1.54729	2.14167e-05						down				1378.35	1521.14	1272.87	1734.28	1849.71	1912.31	1451.6	1446.77	1363.37	2526.24	2309.02	2217.55	3388.05	3692.29	3924.06	3086.42	3408.21	3480.29
ENSG00000109572	http://www.ensembl.org/Mus_musculus/Transcript/Summary?db=core;g=ENSG00000109572	3683	ENSG00000109572	chloride voltage-gated channel 3 [Source:HGNC Symbol;Acc:HGNC:2021]	CLCN3	1140.49	1628.56	-1.3621	1.3621	0.476229	1260.84	1628.56	-1.2497	1.2497	0.689669	1140.49	1260.84	-1.08994	0.95872	2669.55	2254.9	1.17031	1.17031	0.693936	1182.73	2254.9	-1.81903	1.81903	0.00389604	2669.55	1182.73	2.12883	0.000123656					down	up				1301.99	727.193	1392.28	1159.88	817.255	1805.37	1851.28	1602.58	1431.83	2223.75	2979.93	2804.98	1773.89	811.668	962.63	2356.8	2111.52	2296.38
ENSG00000232000	http://www.ensembl.org/Mus_musculus/Transcript/Summary?db=core;g=ENSG00000232000	30571	ENSG00000232000	chloride voltage-gated channel 3 pseudogene 1 [Source:HGNC Symbol;Acc:HGNC:49775]	CLCN3P1	2.77411	5.08581	-1.29451	1.29451	0.675667	6.28045	5.08581	1.11492	1.11492	NA	2.77411	6.28045	-1.44328	0.744557	4.2621	5.82625	-1.18338	1.18338	0.85408	6.25028	5.82625	1.04907	1.04907	0.932141	4.2621	6.25028	-1.24144	0.656505										1.95788	2.38424	3.98021	4.26742	6.40482	8.1691	9.10093	3.17972	2.97678	2.72518	7.34575	2.71537	6.76089	5.30502	6.68493	8.8978	7.58856	0.992384
ENSG00000073464	http://www.ensembl.org/Mus_musculus/Transcript/Summary?db=core;g=ENSG00000073464	1232	ENSG00000073464	chloride voltage-gated channel 4 [Source:HGNC Symbol;Acc:HGNC:2022]	CLCN4	100.312	181.739	-1.61771	1.61771	0.292603	188.729	181.739	1.03333	1.03333	0.965367	100.312	188.729	-1.67163	0.237027	85.7499	78.0707	1.09475	1.09475	0.836073	45.8463	78.0707	-1.62491	1.62491	0.0193372	85.7499	45.8463	1.77888	0.00333735					down	up				137.051	61.9902	101.893	190.327	134.501	241.36	274.545	128.779	141.893	75.3966	100.392	81.4612	54.0871	41.1139	42.3379	77.8557	73.9885	82.3679
ENSG00000171365	http://www.ensembl.org/Mus_musculus/Transcript/Summary?db=core;g=ENSG00000171365	13039	ENSG00000171365	chloride voltage-gated channel 5 [Source:HGNC Symbol;Acc:HGNC:2023]	CLCN5	222.322	325.112	-1.41532	1.41532	0.174609	246.433	325.112	-1.2979	1.2979	0.398307	222.322	246.433	-1.09046	0.927876	266.961	415.839	-1.52157	1.52157	0.0533024	223.965	415.839	-1.78658	1.78658	0.00171961	266.961	223.965	1.17417	0.452063					down					243.756	174.049	249.161	235.561	226.731	277.007	326.117	338.64	310.578	292.503	218.74	289.64	304.24	194.959	172.694	394.84	424.959	427.717
ENSG00000011021	http://www.ensembl.org/Mus_musculus/Transcript/Summary?db=core;g=ENSG00000011021	282	ENSG00000011021	chloride voltage-gated channel 6 [Source:HGNC Symbol;Acc:HGNC:2024]	CLCN6	396.274	403.805	-1.01515	1.01515	0.964915	420.885	403.805	1.04004	1.04004	0.931197	396.274	420.885	-1.0558	0.963888	701.912	578.125	1.20713	1.20713	0.36561	467.22	578.125	-1.22691	1.22691	0.17815	701.912	467.22	1.48103	0.00452709										464.996	350.483	373.344	362.73	406.066	493.859	395.132	457.085	359.198	618.616	747.635	739.486	550.168	461.537	389.954	588.367	584.319	561.689
ENSG00000103249	http://www.ensembl.org/Mus_musculus/Transcript/Summary?db=core;g=ENSG00000103249	2792	ENSG00000103249	chloride voltage-gated channel 7 [Source:HGNC Symbol;Acc:HGNC:2025]	CLCN7	3130.73	2189.66	1.39041	1.39041	0.308646	2901.48	2189.66	1.29726	1.29726	0.499121	3130.73	2901.48	1.07181	0.957809	3618.23	2528.4	1.41708	1.41708	0.0176384	3390.5	2528.4	1.32962	1.32962	0.0360784	3618.23	3390.5	1.06577	0.696281										2690.12	4286.86	2415.19	2687.62	3306.17	2710.66	2132.65	2334.71	2101.61	3336.53	3885.9	3632.26	2805.77	3985.39	3380.35	2562.57	2574.42	2448.21
ENSG00000186510	http://www.ensembl.org/Mus_musculus/Transcript/Summary?db=core;g=ENSG00000186510	16269	ENSG00000186510	chloride voltage-gated channel Ka [Source:HGNC Symbol;Acc:HGNC:2026]	CLCNKA	38.497	14.0358	2.03438	2.03438	0.136869	23.507	14.0358	1.43099	1.43099	0.599138	38.497	23.507	1.42166	0.700871	12.2094	9.51567	1.2133	1.2133	0.776675	20.0138	9.51567	1.80058	1.80058	0.0851976	12.2094	20.0138	-1.48404	0.250062										26.4313	59.6059	29.4536	13.6557	34.586	22.2794	8.34252	19.8733	13.8916	9.99233	13.0591	13.5769	15.212	22.5463	22.2831	11.1222	9.4857	7.93907
ENSG00000184908	http://www.ensembl.org/Mus_musculus/Transcript/Summary?db=core;g=ENSG00000184908	15842	ENSG00000184908	chloride voltage-gated channel Kb [Source:HGNC Symbol;Acc:HGNC:2027]	CLCNKB	23.7922	14.6847	1.32121	1.32121	0.637975	29.0079	14.6847	1.60103	1.60103	0.47368	23.7922	29.0079	-1.21179	0.919425	7.43376	4.37249	1.39533	1.39533	0.600889	13.2761	4.37249	2.11991	2.11991	0.0588818	7.43376	13.2761	-1.51929	0.31079										11.7473	45.3005	14.3288	17.0697	40.9908	28.9632	17.4435	12.7189	13.8916	3.63357	11.4267	7.24099	15.212	14.5888	10.0274	4.4489	5.69142	2.97715
ENSG00000232305	http://www.ensembl.org/Mus_musculus/Transcript/Summary?db=core;g=ENSG00000232305	30774	ENSG00000232305	Charcot-Leyden crystal protein pseudogene 1 [Source:HGNC Symbol;Acc:HGNC:19257]	CLCP1	0	0	NA	#VALUE!	NA	0	0	NA	#VALUE!	NA	0	0	NA	NA	0	0	NA	#VALUE!	NA	0	0	NA	#VALUE!	NA	0	0	NA	NA										0	0	0	0	0	0	0	0	0	0	0	0	0	0	0	0	0	0
ENSG00000226158	http://www.ensembl.org/Mus_musculus/Transcript/Summary?db=core;g=ENSG00000226158	26576	ENSG00000226158	Charcot-Leyden crystal protein pseudogene 2 [Source:HGNC Symbol;Acc:HGNC:42536]	CLCP2	0	0	NA	#VALUE!	NA	0	0	NA	#VALUE!	NA	0	0	NA	NA	0.302798	0.370742	-1.01593	1.01593	NA	0.723789	0.370742	1.08255	1.08255	NA	0.302798	0.723789	-1.0998	NA										0	0	0	0	0	0	0	0	0	0.908393	0	0	0.845112	1.32625	0	1.11222	0	0
ENSG00000163347	http://www.ensembl.org/Mus_musculus/Transcript/Summary?db=core;g=ENSG00000163347	10981	ENSG00000163347	claudin 1 [Source:HGNC Symbol;Acc:HGNC:2032]	CLDN1	1618.57	1675.11	-1.02372	1.02372	0.971327	4143.79	1675.11	1.91691	1.91691	0.238405	1618.57	4143.79	-1.96237	0.176751	233.672	173.123	1.31855	1.31855	0.38542	149.321	173.123	-1.14084	1.14084	0.604959	233.672	149.321	1.50424	0.0606236										1696.5	1156.36	2002.84	3916.64	2921.88	5592.86	3668.43	609.712	747.172	246.175	195.071	259.771	196.066	98.1428	153.753	129.018	185.92	204.431
ENSG00000134873	http://www.ensembl.org/Mus_musculus/Transcript/Summary?db=core;g=ENSG00000134873	6979	ENSG00000134873	claudin 10 [Source:HGNC Symbol;Acc:HGNC:2033]	CLDN10	1.06009	1.57582	-1.03215	1.03215	NA	7.68578	1.57582	1.34787	1.34787	NA	1.06009	7.68578	-1.3912	0.602527	0	0	NA	#VALUE!	NA	0	0	NA	#VALUE!	NA	0	0	NA	NA										0	2.38424	0.796042	0	23.0574	0	0.758411	0	3.96904	0	0	0	0	0	0	0	0	0
ENSG00000223392	http://www.ensembl.org/Mus_musculus/Transcript/Summary?db=core;g=ENSG00000223392	24677	ENSG00000223392	CLDN10 antisense RNA 1 [Source:HGNC Symbol;Acc:HGNC:39907]	CLDN10-AS1	0	0	NA	#VALUE!	NA	0	0	NA	#VALUE!	NA	0	0	NA	NA	0	0	NA	#VALUE!	NA	0	0	NA	#VALUE!	NA	0	0	NA	NA										0	0	0	0	0	0	0	0	0	0	0	0	0	0	0	0	0	0
ENSG00000102780	http://www.ensembl.org/Mus_musculus/Transcript/Summary?db=core;g=ENSG00000102780	2705	ENSG00000102780	diacylglycerol kinase eta [Source:HGNC Symbol;Acc:HGNC:2854]	DGKH	388.706	467.375	-1.18079	1.18079	0.640657	275.632	467.375	-1.62162	1.62162	0.0939361	388.706	275.632	1.37334	0.401192	489.674	729.793	-1.42068	1.42068	0.383904	188.962	729.793	-3.22845	3.22845	3.8385e-06	489.674	188.962	2.27246	0.00160522					down	up				445.417	314.719	405.982	257.752	235.697	333.448	445.946	589.044	367.136	439.662	446.459	582.9	344.806	92.8378	129.242	781.894	638.388	769.097
ENSG00000157224	http://www.ensembl.org/Mus_musculus/Transcript/Summary?db=core;g=ENSG00000157224	10082	ENSG00000157224	claudin 12 [Source:HGNC Symbol;Acc:HGNC:2034]	CLDN12	1020.84	1295.77	-1.23788	1.23788	0.576675	1076.47	1295.77	-1.18146	1.18146	0.744927	1020.84	1076.47	-1.04776	0.979671	1762.98	1632.41	1.07668	1.07668	0.838239	830.472	1632.41	-1.90808	1.90808	2.49251e-05	1762.98	830.472	2.05439	1.37857e-06					down	up				1149.27	751.035	1162.22	969.557	777.545	1482.32	1425.81	1332.3	1129.19	1697.79	1665.04	1926.1	1080.05	639.255	772.11	1639.42	1550.91	1706.9
ENSG00000159261	http://www.ensembl.org/Mus_musculus/Transcript/Summary?db=core;g=ENSG00000159261	10333	ENSG00000159261	claudin 14 [Source:HGNC Symbol;Acc:HGNC:2035]	CLDN14	1.38641	1.34197	-1.01803	1.01803	NA	2.02312	1.34197	1.12658	1.12658	NA	1.38641	2.02312	-1.1469	NA	0	0	-1.00791	1.00791	NA	0.723789	0	1.07677	1.07677	NA	0	0.723789	-1.08528	NA										0.978939	2.38424	0.796042	2.56045	1.28096	2.22794	3.03364	0	0.992261	0	0	0	0.845112	1.32625	0	0	0	0
ENSG00000106404	http://www.ensembl.org/Mus_musculus/Transcript/Summary?db=core;g=ENSG00000106404	3310	ENSG00000106404	claudin 15 [Source:HGNC Symbol;Acc:HGNC:2036]	CLDN15	433.237	287.414	1.45941	1.45941	0.187798	541.269	287.414	1.79993	1.79993	0.0096833	433.237	541.269	-1.23333	0.676757	691.816	447.532	1.52667	1.52667	0.0033265	453.298	447.532	1.01134	1.01134	0.953348	691.816	453.298	1.50955	0.00196225		up		up		up				399.407	500.69	399.613	435.277	705.811	482.719	281.371	282.2	298.67	583.188	783.547	708.712	432.697	496.019	431.178	431.543	428.754	482.299
ENSG00000113946	http://www.ensembl.org/Mus_musculus/Transcript/Summary?db=core;g=ENSG00000113946	4246	ENSG00000113946	claudin 16 [Source:HGNC Symbol;Acc:HGNC:2037]	CLDN16	10.0149	21.5356	-1.42792	1.42792	0.53728	46.449	21.5356	1.57477	1.57477	0.579705	10.0149	46.449	-2.24865	0.10934	3.20131	0.977779	1.43763	1.43763	0.576436	2.06161	0.977779	1.23989	1.23989	NA	3.20131	2.06161	1.15948	0.791274										11.7473	7.15271	11.1446	41.8207	21.7764	75.7498	53.0888	5.56451	5.95356	0.908393	3.26478	5.43074	5.07067	0	1.11416	0	0.94857	1.98477
ENSG00000156282	http://www.ensembl.org/Mus_musculus/Transcript/Summary?db=core;g=ENSG00000156282	9970	ENSG00000156282	claudin 17 [Source:HGNC Symbol;Acc:HGNC:2038]	CLDN17	0	0	NA	#VALUE!	NA	0	0	NA	#VALUE!	NA	0	0	NA	NA	0	0	NA	#VALUE!	NA	0	0	NA	#VALUE!	NA	0	0	NA	NA										0	0	0	0	0	0	0	0	0	0	0	0	0	0	0	0	0	0
ENSG00000066405	http://www.ensembl.org/Mus_musculus/Transcript/Summary?db=core;g=ENSG00000066405	978	ENSG00000066405	claudin 18 [Source:HGNC Symbol;Acc:HGNC:2039]	CLDN18	0	2.10577	-1.2835	1.2835	NA	0	2.10577	-1.30888	1.30888	NA	0	0	1.01978	NA	0	0	NA	#VALUE!	NA	0	0	NA	#VALUE!	NA	0	0	NA	NA										0	0	0	0	0	0	0.758411	1.58986	3.96904	0	0	0	0	0	0	0	0	0
ENSG00000164007	http://www.ensembl.org/Mus_musculus/Transcript/Summary?db=core;g=ENSG00000164007	11203	ENSG00000164007	claudin 19 [Source:HGNC Symbol;Acc:HGNC:2040]	CLDN19	0.326313	0.264977	1.01895	1.01895	NA	0.247548	0.264977	1.00507	1.00507	NA	0.326313	0.247548	1.01381	NA	0.272065	0	1.02793	1.02793	NA	0	0	1.00313	1.00313	NA	0.272065	0	1.02472	NA										0.978939	0	0	0	0	0.742645	0	0.794931	0	0	0.816195	0	0	0	0	0	0	0
ENSG00000165376	http://www.ensembl.org/Mus_musculus/Transcript/Summary?db=core;g=ENSG00000165376	11587	ENSG00000165376	claudin 2 [Source:HGNC Symbol;Acc:HGNC:2041]	CLDN2	4.36749	2.83984	1.14761	1.14761	0.798855	10.5624	2.83984	1.52388	1.52388	NA	4.36749	10.5624	-1.32787	0.864626	0	0	-1.00791	1.00791	NA	0.371385	0	1.03929	1.03929	NA	0	0.371385	-1.04751	NA										1.95788	0	11.1446	5.1209	24.3383	2.22794	4.55047	0	3.96904	0	0	0	0	0	1.11416	0	0	0
ENSG00000171217	http://www.ensembl.org/Mus_musculus/Transcript/Summary?db=core;g=ENSG00000171217	13012	ENSG00000171217	claudin 20 [Source:HGNC Symbol;Acc:HGNC:2042]	CLDN20	0	0	NA	#VALUE!	NA	0	0	NA	#VALUE!	NA	0	0	NA	NA	0.272065	0	1.02793	1.02793	NA	0	0	1.00313	1.00313	NA	0.272065	0	1.02472	NA										0	0	0	0	0	0	0	0	0	0	0.816195	0	0	0	0	0	0	0
ENSG00000177300	http://www.ensembl.org/Mus_musculus/Transcript/Summary?db=core;g=ENSG00000177300	14263	ENSG00000177300	claudin 22 [Source:HGNC Symbol;Acc:HGNC:2044]	CLDN22	0	0	NA	#VALUE!	NA	0	0	NA	#VALUE!	NA	0	0	NA	NA	0	0	NA	#VALUE!	NA	0	0	NA	#VALUE!	NA	0	0	NA	NA										0	0	0	0	0	0	0	0	0	0	0	0	0	0	0	0	0	0
ENSG00000253958	http://www.ensembl.org/Mus_musculus/Transcript/Summary?db=core;g=ENSG00000253958	41734	ENSG00000253958	claudin 23 [Source:HGNC Symbol;Acc:HGNC:17591]	CLDN23	70.2027	92.3595	-1.26578	1.26578	0.53555	145.093	92.3595	1.50688	1.50688	0.233043	70.2027	145.093	-1.90738	0.0108307	176.279	110.786	1.56272	1.56272	0.00637212	192.832	110.786	1.70142	1.70142	0.000419106	176.279	192.832	-1.08876	0.634455			down	up	up			Y	Y	75.3783	59.6059	75.624	159.601	129.377	146.301	116.795	93.8018	66.4815	178.045	169.769	181.025	178.319	196.286	203.89	115.671	121.417	95.2688
ENSG00000185758	http://www.ensembl.org/Mus_musculus/Transcript/Summary?db=core;g=ENSG00000185758	16063	ENSG00000185758	claudin 24 [Source:HGNC Symbol;Acc:HGNC:37200]	CLDN24	0	0	NA	#VALUE!	NA	0	0	NA	#VALUE!	NA	0	0	NA	NA	0	0	NA	#VALUE!	NA	0	0	NA	#VALUE!	NA	0	0	NA	NA										0	0	0	0	0	0	0	0	0	0	0	0	0	0	0	0	0	0
ENSG00000228607	http://www.ensembl.org/Mus_musculus/Transcript/Summary?db=core;g=ENSG00000228607	28248	ENSG00000228607	claudin 25 [Source:HGNC Symbol;Acc:HGNC:37218]	CLDN25	0	0	NA	#VALUE!	NA	0	0	NA	#VALUE!	NA	0	0	NA	NA	0	0	NA	#VALUE!	NA	0	0	NA	#VALUE!	NA	0	0	NA	NA										0	0	0	0	0	0	0	0	0	0	0	0	0	0	0	0	0	0
ENSG00000165215	http://www.ensembl.org/Mus_musculus/Transcript/Summary?db=core;g=ENSG00000165215	11558	ENSG00000165215	claudin 3 [Source:HGNC Symbol;Acc:HGNC:2045]	CLDN3	10368	6005.58	1.58591	1.58591	0.307387	4796.33	6005.58	-1.2071	1.2071	0.764894	10368	4796.33	1.91435	0.062521	3024.14	3212.32	-1.05863	1.05863	0.904946	5961.13	3212.32	1.79172	1.79172	0.00175131	3024.14	5961.13	-1.89677	0.000366202					up	down				7505.52	17221.3	6377.1	4654.05	6129.41	3605.54	4664.23	7216.38	6136.14	3482.78	2446.14	3143.5	4060.76	7742.67	6079.95	2897.35	3258.34	3481.28
ENSG00000234469	http://www.ensembl.org/Mus_musculus/Transcript/Summary?db=core;g=ENSG00000234469	32274	ENSG00000234469	claudin 34 [Source:HGNC Symbol;Acc:HGNC:51259]	CLDN34	0	0.264977	-1.01319	1.01319	NA	0	0.264977	-1.02594	1.02594	NA	0	0	1.01259	NA	0	0.646985	-1.14328	1.14328	NA	1.32625	0.646985	1.09987	1.09987	NA	0	1.32625	-1.25746	NA										0	0	0	0	0	0	0	0.794931	0	0	0	0	0	3.97876	0	0	0.94857	0.992384
ENSG00000189143	http://www.ensembl.org/Mus_musculus/Transcript/Summary?db=core;g=ENSG00000189143	16896	ENSG00000189143	claudin 4 [Source:HGNC Symbol;Acc:HGNC:2046]	CLDN4	21565.4	12477.1	1.65461	1.65461	0.0646024	8630.63	12477.1	-1.40236	1.40236	0.339197	21565.4	8630.63	2.32036	4.04396e-05	18314.5	16466.4	1.10917	1.10917	0.668099	15644.6	16466.4	-1.05123	1.05123	0.75507	18314.5	15644.6	1.16599	0.271286			up							20438.3	27652.4	16605.4	10532	6705.85	8654.05	10679.2	13455.8	13296.3	19258.8	17644.5	18040	12626.8	17326.2	16980.8	16016	17354.1	16029
ENSG00000184113	http://www.ensembl.org/Mus_musculus/Transcript/Summary?db=core;g=ENSG00000184113	15657	ENSG00000184113	claudin 5 [Source:HGNC Symbol;Acc:HGNC:2047]	CLDN5	46.0001	33.8065	1.23479	1.23479	0.739187	38.187	33.8065	1.0847	1.0847	0.928523	46.0001	38.187	1.13838	0.955898	2.05812	1.03233	1.22095	1.22095	NA	1.74826	1.03233	1.15475	1.15475	NA	2.05812	1.74826	1.05733	NA										52.8627	23.8424	61.2953	70.8391	19.2145	24.5073	55.364	10.3341	35.7214	4.54197	1.63239	0	1.69022	1.32625	2.22831	1.11222	0	1.98477
ENSG00000184697	http://www.ensembl.org/Mus_musculus/Transcript/Summary?db=core;g=ENSG00000184697	15797	ENSG00000184697	claudin 6 [Source:HGNC Symbol;Acc:HGNC:2048]	CLDN6	0.857008	1.27619	-1.04314	1.04314	NA	3.58279	1.27619	1.37819	1.37819	NA	0.857008	3.58279	-1.43764	NA	1.4207	1.77381	-1.06523	1.06523	0.95318	2.72211	1.77381	1.16548	1.16548	NA	1.4207	2.72211	-1.24151	0.647659										0.978939	0	1.59208	1.70697	3.84289	5.19852	3.03364	0.794931	0	0.908393	2.44858	0.905124	0.845112	3.97876	3.34247	3.33667	0	1.98477
ENSG00000181885	http://www.ensembl.org/Mus_musculus/Transcript/Summary?db=core;g=ENSG00000181885	15123	ENSG00000181885	claudin 7 [Source:HGNC Symbol;Acc:HGNC:2049]	CLDN7	7601.37	8040.63	-1.05471	1.05471	0.869695	7294.2	8040.63	-1.09613	1.09613	0.820977	7601.37	7294.2	1.03927	0.978553	11575.3	12147.9	-1.04782	1.04782	0.896542	10560.9	12147.9	-1.14519	1.14519	0.40281	11575.3	10560.9	1.09293	0.605083										6644.06	9021.96	7138.11	8952.19	6521.39	6409.03	7265.58	8139.3	8717.01	10745.4	11778.5	12202	8274.49	12413.7	10994.5	12231.1	11058.4	13154
ENSG00000156284	http://www.ensembl.org/Mus_musculus/Transcript/Summary?db=core;g=ENSG00000156284	9971	ENSG00000156284	claudin 8 [Source:HGNC Symbol;Acc:HGNC:2050]	CLDN8	5.59029	3.64694	1.27075	1.27075	0.735168	1.59613	3.64694	-1.29627	1.29627	NA	5.59029	1.59613	1.64723	0.534285	0.604506	0	1.17387	1.17387	NA	1.09517	0	1.31113	1.31113	NA	0.604506	1.09517	-1.11693	NA										8.81045	0	7.96042	2.56045	0	2.22794	3.79206	3.17972	3.96904	0.908393	0	0.905124	0.845112	1.32625	1.11416	0	0	0
ENSG00000170959	http://www.ensembl.org/Mus_musculus/Transcript/Summary?db=core;g=ENSG00000170959	12951	ENSG00000170959	doublecortin domain containing 1 [Source:HGNC Symbol;Acc:HGNC:20625]	DCDC1	7.89467	31.5135	-2.60145	2.60145	0.0145484	21.8911	31.5135	-1.33936	1.33936	0.661863	7.89467	21.8911	-1.94231	0.132547	19.4339	19.5185	-1.00713	1.00713	0.992346	13.3457	19.5185	-1.35007	1.35007	0.38646	19.4339	13.3457	1.3405	0.39282	down									11.7473	2.38424	9.55251	18.7766	17.9335	28.9632	33.3701	33.3871	27.7833	20.893	13.8753	23.5332	16.0571	10.61	13.3699	17.7956	19.92	20.8401
ENSG00000080822	http://www.ensembl.org/Mus_musculus/Transcript/Summary?db=core;g=ENSG00000080822	1513	ENSG00000080822	claudin domain containing 1 [Source:HGNC Symbol;Acc:HGNC:1322]	CLDND1	2281.36	2670.11	-1.15584	1.15584	0.664946	2086.13	2670.11	-1.25745	1.25745	0.561397	2281.36	2086.13	1.08791	0.941855	3351.08	2931.91	1.14031	1.14031	0.432117	2734.09	2931.91	-1.07051	1.07051	0.594731	3351.08	2734.09	1.22071	0.071459										2381.76	1635.59	2826.75	1849.5	1938.1	2470.78	2454.22	2840.29	2715.82	3207.54	3536.57	3309.13	3049.16	2599.46	2553.64	3038.6	2850.45	2906.69
ENSG00000203791	http://www.ensembl.org/Mus_musculus/Transcript/Summary?db=core;g=ENSG00000203791	19664	ENSG00000203791	EEF1A lysine methyltransferase 2 [Source:HGNC Symbol;Acc:HGNC:33787]	EEF1AKMT2	304.468	374.435	-1.21481	1.21481	0.524473	317.242	374.435	-1.17229	1.17229	0.683199	304.468	317.242	-1.03627	0.980815	218.283	498.019	-2.07685	2.07685	0.00861638	376.649	498.019	-1.28147	1.28147	0.393103	218.283	376.649	-1.62067	0.0656842				down						311.303	307.567	294.536	280.796	398.38	272.551	329.15	386.336	407.819	383.342	124.878	146.63	448.754	358.089	323.105	482.705	513.176	498.177
ENSG00000132514	http://www.ensembl.org/Mus_musculus/Transcript/Summary?db=core;g=ENSG00000132514	6608	ENSG00000132514	C-type lectin domain containing 10A [Source:HGNC Symbol;Acc:HGNC:16916]	CLEC10A	0.530695	0.517781	1.02636	1.02636	NA	0.284494	0.517781	-1.0352	1.0352	NA	0.530695	0.284494	1.06249	NA	0	0.31619	-1.06872	1.06872	NA	0.723789	0.31619	1.06095	1.06095	NA	0	0.723789	-1.13385	NA										0	0	1.59208	0.853483	0	0	0.758411	0.794931	0	0	0	0	0.845112	1.32625	0	0	0.94857	0
ENSG00000137285	http://www.ensembl.org/Mus_musculus/Transcript/Summary?db=core;g=ENSG00000137285	7453	ENSG00000137285	tubulin beta 2B class IIb [Source:HGNC Symbol;Acc:HGNC:30829]	TUBB2B	715.672	392.431	1.76792	1.76792	0.00196256	208.038	392.431	-1.82078	1.82078	0.00136224	715.672	208.038	3.21899	1.19661e-14	205.497	98.5374	2.01271	2.01271	0.000102691	27.5513	98.5374	-3.22162	3.22162	9.50075e-10	205.497	27.5513	6.48418	3.57361e-25	up	down	up	up	down	up				731.267	739.114	676.636	208.25	204.954	210.911	327.634	482.523	367.136	216.198	164.055	236.237	24.5082	29.1776	28.968	90.0902	105.291	100.231
ENSG00000172322	http://www.ensembl.org/Mus_musculus/Transcript/Summary?db=core;g=ENSG00000172322	13277	ENSG00000172322	C-type lectin domain family 12 member A [Source:HGNC Symbol;Acc:HGNC:31713]	CLEC12A	0.326313	1.16711	-1.10894	1.10894	NA	0.495097	1.16711	-1.0964	1.0964	NA	0.326313	0.495097	-1.01143	NA	0	0	NA	#VALUE!	NA	0	0	NA	#VALUE!	NA	0	0	NA	NA										0.978939	0	0	0	0	1.48529	1.51682	0	1.98452	0	0	0	0	0	0	0	0	0
ENSG00000231560	http://www.ensembl.org/Mus_musculus/Transcript/Summary?db=core;g=ENSG00000231560	30273	ENSG00000231560	CLEC12A antisense RNA 1 [Source:HGNC Symbol;Acc:HGNC:53407]	CLEC12A-AS1	0	0.264977	-1.01319	1.01319	NA	0	0.264977	-1.02594	1.02594	NA	0	0	1.01259	NA	0	0	NA	#VALUE!	NA	0	0	NA	#VALUE!	NA	0	0	NA	NA										0	0	0	0	0	0	0	0.794931	0	0	0	0	0	0	0	0	0	0
ENSG00000256660	http://www.ensembl.org/Mus_musculus/Transcript/Summary?db=core;g=ENSG00000256660	43572	ENSG00000256660	C-type lectin domain family 12 member B [Source:HGNC Symbol;Acc:HGNC:31966]	CLEC12B	0	0	NA	#VALUE!	NA	0	0	NA	#VALUE!	NA	0	0	NA	NA	0	0	NA	#VALUE!	NA	0	0	NA	#VALUE!	NA	0	0	NA	NA										0	0	0	0	0	0	0	0	0	0	0	0	0	0	0	0	0	0
ENSG00000176435	http://www.ensembl.org/Mus_musculus/Transcript/Summary?db=core;g=ENSG00000176435	14085	ENSG00000176435	C-type lectin domain containing 14A [Source:HGNC Symbol;Acc:HGNC:19832]	CLEC14A	0	0.583557	-1.05397	1.05397	NA	0.495097	0.583557	1	1	NA	0	0.495097	-1.05398	NA	0	0	-1.00791	1.00791	NA	0.563408	0	1.07677	1.07677	NA	0	0.563408	-1.08528	NA										0	0	0	0	0	1.48529	0.758411	0	0.992261	0	0	0	1.69022	0	0	0	0	0
ENSG00000038532	http://www.ensembl.org/Mus_musculus/Transcript/Summary?db=core;g=ENSG00000038532	558	ENSG00000038532	C-type lectin domain containing 16A [Source:HGNC Symbol;Acc:HGNC:29013]	CLEC16A	777.947	907.903	-1.16069	1.16069	0.555498	860.385	907.903	-1.05337	1.05337	0.883048	777.947	860.385	-1.10189	0.885305	1720.36	1834.78	-1.06532	1.06532	0.798801	1585.71	1834.78	-1.15313	1.15313	0.247332	1720.36	1585.71	1.08242	0.553181										875.171	779.646	679.024	894.451	855.684	831.02	1010.2	891.912	821.592	1663.27	1616.07	1881.75	1703.75	1438.99	1614.41	1759.54	1921.8	1823.01
ENSG00000187912	http://www.ensembl.org/Mus_musculus/Transcript/Summary?db=core;g=ENSG00000187912	16579	ENSG00000187912	C-type lectin domain containing 17A [Source:HGNC Symbol;Acc:HGNC:34520]	CLEC17A	1.77368	0.782757	1.15861	1.15861	NA	1.45413	0.782757	1.13154	1.13154	NA	1.77368	1.45413	1.02392	NA	7.31192	0.330795	2.60864	2.60864	0.0500064	1.46656	0.330795	1.27088	1.27088	NA	7.31192	1.46656	2.05263	0.139037										2.93682	2.38424	0	0.853483	1.28096	2.22794	0.758411	1.58986	0	0.908393	14.6915	6.33587	0.845112	1.32625	2.22831	0	0	0.992384
ENSG00000157322	http://www.ensembl.org/Mus_musculus/Transcript/Summary?db=core;g=ENSG00000157322	10089	ENSG00000157322	C-type lectin domain family 18 member A [Source:HGNC Symbol;Acc:HGNC:30388]	CLEC18A	1.65175	2.04	-1.08324	1.08324	NA	1.13847	2.04	-1.19177	1.19177	NA	1.65175	1.13847	1.10019	NA	1.72241	0.963175	1.18448	1.18448	NA	1.53726	0.963175	1.1175	1.1175	NA	1.72241	1.53726	1.05994	NA										0.978939	2.38424	1.59208	0.853483	2.56193	0	0.758411	2.38479	2.97678	0.908393	2.44858	1.81025	0.845112	2.65251	1.11416	0	1.89714	0.992384
ENSG00000140839	http://www.ensembl.org/Mus_musculus/Transcript/Summary?db=core;g=ENSG00000140839	8028	ENSG00000140839	C-type lectin domain family 18 member B [Source:HGNC Symbol;Acc:HGNC:33849]	CLEC18B	3.30221	1.9377	1.12979	1.12979	0.855598	5.61747	1.9377	1.49823	1.49823	NA	3.30221	5.61747	-1.32612	0.864626	2.93251	1.77381	1.2153	1.2153	0.815061	3.67698	1.77381	1.31057	1.31057	NA	2.93251	3.67698	-1.0784	0.88584										1.95788	7.15271	0.796042	7.68135	7.68578	1.48529	3.03364	0.794931	1.98452	3.63357	2.44858	2.71537	0.845112	7.95753	2.22831	3.33667	0	1.98477
ENSG00000157335	http://www.ensembl.org/Mus_musculus/Transcript/Summary?db=core;g=ENSG00000157335	10092	ENSG00000157335	C-type lectin domain family 18 member C [Source:HGNC Symbol;Acc:HGNC:28538]	CLEC18C	3.18028	0	1.41487	1.41487	NA	1.13847	0	1.17453	1.17453	NA	3.18028	1.13847	1.20462	NA	0	0	NA	#VALUE!	NA	0	0	NA	#VALUE!	NA	0	0	NA	NA										0	7.15271	2.38813	0.853483	2.56193	0	0	0	0	0	0	0	0	0	0	0	0	0
ENSG00000261210	http://www.ensembl.org/Mus_musculus/Transcript/Summary?db=core;g=ENSG00000261210	46658	ENSG00000261210	C-type lectin domain containing 19A [Source:HGNC Symbol;Acc:HGNC:34522]	CLEC19A	1.24429	2.52126	-1.15986	1.15986	NA	0.990194	2.52126	-1.21806	1.21806	NA	1.24429	0.990194	1.05017	NA	2.38838	4.19075	-1.2826	1.2826	0.780288	1.72928	4.19075	-1.42253	1.42253	NA	2.38838	1.72928	1.1091	0.81784										2.93682	0	0.796042	0	0	2.97058	3.79206	0.794931	2.97678	3.63357	0.816195	2.71537	2.53534	2.65251	0	7.78557	3.79428	0.992384
ENSG00000150048	http://www.ensembl.org/Mus_musculus/Transcript/Summary?db=core;g=ENSG00000150048	9282	ENSG00000150048	C-type lectin domain family 1 member A [Source:HGNC Symbol;Acc:HGNC:24355]	CLEC1A	1.65175	0.252804	1.32283	1.32283	NA	1.63357	0.252804	1.34284	1.34284	NA	1.65175	1.63357	-1.01513	NA	1.14864	0.31619	1.20082	1.20082	NA	0	0.31619	-1.07155	1.07155	NA	1.14864	0	1.28673	NA										0.978939	2.38424	1.59208	0.853483	2.56193	1.48529	0.758411	0	0	0.908393	1.63239	0.905124	0	0	0	0	0.94857	0
ENSG00000165682	http://www.ensembl.org/Mus_musculus/Transcript/Summary?db=core;g=ENSG00000165682	11662	ENSG00000165682	C-type lectin domain family 1 member B [Source:HGNC Symbol;Acc:HGNC:24356]	CLEC1B	0	0	NA	#VALUE!	NA	0	0	NA	#VALUE!	NA	0	0	NA	NA	0	0	NA	#VALUE!	NA	0	0	NA	#VALUE!	NA	0	0	NA	NA										0	0	0	0	0	0	0	0	0	0	0	0	0	0	0	0	0	0
ENSG00000188585	http://www.ensembl.org/Mus_musculus/Transcript/Summary?db=core;g=ENSG00000188585	16745	ENSG00000188585	C-type lectin domain containing 20A [Source:HGNC Symbol;Acc:HGNC:34521]	CLEC20A	0	0	NA	#VALUE!	NA	0	0	NA	#VALUE!	NA	0	0	NA	NA	0	0	NA	#VALUE!	NA	0	0	NA	#VALUE!	NA	0	0	NA	NA										0	0	0	0	0	0	0	0	0	0	0	0	0	0	0	0	0	0
ENSG00000188393	http://www.ensembl.org/Mus_musculus/Transcript/Summary?db=core;g=ENSG00000188393	16702	ENSG00000188393	C-type lectin domain family 2 member A [Source:HGNC Symbol;Acc:HGNC:24191]	CLEC2A	0	0	1.02479	1.02479	NA	2.06006	0	1.32184	1.32184	NA	0	2.06006	-1.28986	NA	0.272065	0	1.02793	1.02793	NA	0	0	1.00313	1.00313	NA	0.272065	0	1.02472	NA										0	0	0	3.41393	1.28096	1.48529	0	0	0	0	0.816195	0	0	0	0	0	0	0
ENSG00000110852	http://www.ensembl.org/Mus_musculus/Transcript/Summary?db=core;g=ENSG00000110852	3823	ENSG00000110852	C-type lectin domain family 2 member B [Source:HGNC Symbol;Acc:HGNC:2053]	CLEC2B	6.09392	4.33957	1.07065	1.07065	0.935758	11.7803	4.33957	1.56656	1.56656	0.568953	6.09392	11.7803	-1.46318	0.744557	0	0.31619	-1.04425	1.04425	NA	0	0.31619	-1.03283	1.03283	NA	0	0	-1.01106	NA										0	16.6897	1.59208	12.8023	7.68578	14.8529	6.06729	3.97465	2.97678	0	0	0	0	0	0	0	0.94857	0
ENSG00000069493	http://www.ensembl.org/Mus_musculus/Transcript/Summary?db=core;g=ENSG00000069493	1082	ENSG00000069493	C-type lectin domain family 2 member D [Source:HGNC Symbol;Acc:HGNC:14351]	CLEC2D	92.3965	50.7751	1.59625	1.59625	0.36957	109.791	50.7751	1.81369	1.81369	0.220168	92.3965	109.791	-1.13621	0.94742	48.1432	26.3917	1.71933	1.71933	0.0650597	32.7466	26.3917	1.19737	1.19737	0.544755	48.1432	32.7466	1.43592	0.160965										78.3151	83.4483	115.426	74.2531	202.392	52.7278	50.0551	47.6958	54.5743	38.1525	54.6851	51.5921	27.0436	41.1139	30.0822	27.8056	26.56	24.8096
ENSG00000236279	http://www.ensembl.org/Mus_musculus/Transcript/Summary?db=core;g=ENSG00000236279	33493	ENSG00000236279	C-type lectin domain family 2 member L [Source:HGNC Symbol;Acc:HGNC:21969]	CLEC2L	3.89517	7.87253	-1.47973	1.47973	0.515121	10.1962	7.87253	1.17322	1.17322	0.852418	3.89517	10.1962	-1.73604	0.420439	8.98502	8.81762	1.00533	1.00533	0.995226	12.681	8.81762	1.25452	1.25452	0.62498	8.98502	12.681	-1.24787	0.635479										2.93682	4.76848	3.98021	11.0953	12.8096	6.68381	4.55047	11.129	7.93809	14.5343	10.6105	1.81025	10.9865	15.9151	11.1416	3.33667	15.1771	7.93907
ENSG00000166509	http://www.ensembl.org/Mus_musculus/Transcript/Summary?db=core;g=ENSG00000166509	11882	ENSG00000166509	C-type lectin domain family 3 member A [Source:HGNC Symbol;Acc:HGNC:2052]	CLEC3A	0	0	NA	#VALUE!	NA	0	0	NA	#VALUE!	NA	0	0	NA	NA	0	0	NA	#VALUE!	NA	0	0	NA	#VALUE!	NA	0	0	NA	NA										0	0	0	0	0	0	0	0	0	0	0	0	0	0	0	0	0	0
ENSG00000163815	http://www.ensembl.org/Mus_musculus/Transcript/Summary?db=core;g=ENSG00000163815	11146	ENSG00000163815	C-type lectin domain family 3 member B [Source:HGNC Symbol;Acc:HGNC:11891]	CLEC3B	2.56973	5.27636	-1.34427	1.34427	0.626277	5.92784	5.27636	1.06538	1.06538	NA	2.56973	5.92784	-1.43215	0.745067	2.87104	2.39159	1.09128	1.09128	0.939674	2.70313	2.39159	1.03704	1.03704	NA	2.87104	2.70313	1.0523	0.929592										2.93682	2.38424	2.38813	3.41393	7.68578	6.68381	5.30888	1.58986	8.93035	1.81679	4.08097	2.71537	1.69022	5.30502	1.11416	3.33667	2.84571	0.992384
ENSG00000111729	http://www.ensembl.org/Mus_musculus/Transcript/Summary?db=core;g=ENSG00000111729	3950	ENSG00000111729	C-type lectin domain family 4 member A [Source:HGNC Symbol;Acc:HGNC:13257]	CLEC4A	4.01969	0.860707	1.47574	1.47574	NA	4.94392	0.860707	1.5204	1.5204	NA	4.01969	4.94392	-1.03026	0.993565	2.05376	1.29397	1.16248	1.16248	NA	1.46656	1.29397	1.02714	1.02714	NA	2.05376	1.46656	1.13176	NA										4.89469	0	7.16438	2.56045	11.5287	0.742645	0	1.58986	0.992261	0.908393	1.63239	3.6205	0.845112	1.32625	2.22831	0	1.89714	1.98477
ENSG00000137819	http://www.ensembl.org/Mus_musculus/Transcript/Summary?db=core;g=ENSG00000137819	7548	ENSG00000137819	progestin and adipoQ receptor family member 5 [Source:HGNC Symbol;Acc:HGNC:29645]	PAQR5	52.1374	117.75	-1.99671	1.99671	0.0122224	106.427	117.75	-1.09104	1.09104	0.868734	52.1374	106.427	-1.83011	0.0300981	128.417	282.031	-2.0712	2.0712	0.000835667	235.183	282.031	-1.17949	1.17949	0.501404	128.417	235.183	-1.75601	0.00741986	down		down	down		down				57.7574	33.3793	65.2755	102.418	88.3865	128.478	122.104	104.136	127.009	147.16	115.9	122.192	336.354	169.761	199.434	234.679	341.485	269.928
ENSG00000166527	http://www.ensembl.org/Mus_musculus/Transcript/Summary?db=core;g=ENSG00000166527	11886	ENSG00000166527	C-type lectin domain family 4 member D [Source:HGNC Symbol;Acc:HGNC:14554]	CLEC4D	0.326313	0	1.04965	1.04965	NA	1.28096	0	1.10948	1.10948	NA	0.326313	1.28096	-1.057	NA	0	0.370742	-1.04425	1.04425	NA	0	0.370742	-1.03283	1.03283	NA	0	0	-1.01106	NA										0.978939	0	0	0	3.84289	0	0	0	0	0	0	0	0	0	0	1.11222	0	0
ENSG00000166523	http://www.ensembl.org/Mus_musculus/Transcript/Summary?db=core;g=ENSG00000166523	11884	ENSG00000166523	C-type lectin domain family 4 member E [Source:HGNC Symbol;Acc:HGNC:14555]	CLEC4E	2.54954	1.89627	1.10576	1.10576	NA	1.59662	1.89627	-1.04788	1.04788	NA	2.54954	1.59662	1.1587	NA	0	0	NA	#VALUE!	NA	0	0	NA	#VALUE!	NA	0	0	NA	NA										6.85257	0	0.796042	0	2.56193	2.22794	1.51682	3.17972	0.992261	0	0	0	0	0	0	0	0	0
ENSG00000152672	http://www.ensembl.org/Mus_musculus/Transcript/Summary?db=core;g=ENSG00000152672	9572	ENSG00000152672	C-type lectin domain family 4 member F [Source:HGNC Symbol;Acc:HGNC:25357]	CLEC4F	0.326313	0	1.0485	1.0485	NA	0	0	1.00463	1.00463	NA	0.326313	0	1.04367	NA	0	0	NA	#VALUE!	NA	0	0	NA	#VALUE!	NA	0	0	NA	NA										0.978939	0	0	0	0	0	0	0	0	0	0	0	0	0	0	0	0	0
ENSG00000182566	http://www.ensembl.org/Mus_musculus/Transcript/Summary?db=core;g=ENSG00000182566	15276	ENSG00000182566	C-type lectin domain family 4 member G [Source:HGNC Symbol;Acc:HGNC:24591]	CLEC4G	0	0	1.01728	1.01728	NA	0.247548	0	1.03546	1.03546	NA	0	0.247548	-1.01787	NA	0.301708	0	1.02793	1.02793	NA	0	0	1.00313	1.00313	NA	0.301708	0	1.02472	NA										0	0	0	0	0	0.742645	0	0	0	0	0	0.905124	0	0	0	0	0	0
ENSG00000268297	http://www.ensembl.org/Mus_musculus/Transcript/Summary?db=core;g=ENSG00000268297	50004	ENSG00000268297	C-type lectin domain family 4 member G pseudogene 1 [Source:HGNC Symbol;Acc:HGNC:33502]	CLEC4GP1	0	0	1.01728	1.01728	NA	0.284494	0	1.03546	1.03546	NA	0	0.284494	-1.01787	NA	0	0	NA	#VALUE!	NA	0	0	NA	#VALUE!	NA	0	0	NA	NA										0	0	0	0.853483	0	0	0	0	0	0	0	0	0	0	0	0	0	0
ENSG00000104938	http://www.ensembl.org/Mus_musculus/Transcript/Summary?db=core;g=ENSG00000104938	3011	ENSG00000104938	C-type lectin domain family 4 member M [Source:HGNC Symbol;Acc:HGNC:13523]	CLEC4M	0.652626	0	1.08068	1.08068	NA	0	0	1.00463	1.00463	NA	0.652626	0	1.0757	NA	0	0	NA	#VALUE!	NA	0	0	NA	#VALUE!	NA	0	0	NA	NA										1.95788	0	0	0	0	0	0	0	0	0	0	0	0	0	0	0	0	0
ENSG00000258227	http://www.ensembl.org/Mus_musculus/Transcript/Summary?db=core;g=ENSG00000258227	44330	ENSG00000258227	C-type lectin domain containing 5A [Source:HGNC Symbol;Acc:HGNC:2054]	CLEC5A	1.24429	2.90748	-1.24192	1.24192	NA	4.86905	2.90748	1.23286	1.23286	NA	1.24429	4.86905	-1.53111	0.638201	0.302798	0	1.02793	1.02793	NA	0.442085	0	1.03929	1.03929	NA	0.302798	0.442085	-1.01106	NA										2.93682	0	0.796042	5.97438	6.40482	2.22794	4.55047	3.17972	0.992261	0.908393	0	0	0	1.32625	0	0	0	0
ENSG00000205846	http://www.ensembl.org/Mus_musculus/Transcript/Summary?db=core;g=ENSG00000205846	20304	ENSG00000205846	C-type lectin domain containing 6A [Source:HGNC Symbol;Acc:HGNC:14556]	CLEC6A	0	0.661507	-1.04428	1.04428	NA	0.426988	0.661507	-1.02594	1.02594	NA	0	0.426988	-1.01787	NA	0.272065	0	1.02793	1.02793	NA	0.371385	0	1.03929	1.03929	NA	0.272065	0.371385	-1.01106	NA										0	0	0	0	1.28096	0	0	0	1.98452	0	0.816195	0	0	0	1.11416	0	0	0
ENSG00000172243	http://www.ensembl.org/Mus_musculus/Transcript/Summary?db=core;g=ENSG00000172243	13256	ENSG00000172243	C-type lectin domain containing 7A [Source:HGNC Symbol;Acc:HGNC:14558]	CLEC7A	0	0	1.01728	1.01728	NA	0.568989	0	1.06724	1.06724	NA	0	0.568989	-1.04911	NA	0.302798	0.977779	-1.1414	1.1414	NA	0	0.977779	-1.19108	1.19108	NA	0.302798	0	1.04352	NA										0	0	0	1.70697	0	0	0	0	0	0.908393	0	0	0	0	0	0	0.94857	1.98477
ENSG00000197992	http://www.ensembl.org/Mus_musculus/Transcript/Summary?db=core;g=ENSG00000197992	17606	ENSG00000197992	C-type lectin domain containing 9A [Source:HGNC Symbol;Acc:HGNC:26705]	CLEC9A	0	0	NA	#VALUE!	NA	0	0	NA	#VALUE!	NA	0	0	NA	NA	0	0	NA	#VALUE!	NA	0	0	NA	#VALUE!	NA	0	0	NA	NA										0	0	0	0	0	0	0	0	0	0	0	0	0	0	0	0	0	0
ENSG00000184293	http://www.ensembl.org/Mus_musculus/Transcript/Summary?db=core;g=ENSG00000184293	15702	ENSG00000184293	C-type lectin like 1 [Source:HGNC Symbol;Acc:HGNC:24462]	CLECL1	0	0	NA	#VALUE!	NA	0	0	NA	#VALUE!	NA	0	0	NA	NA	0	0	NA	#VALUE!	NA	0	0	NA	#VALUE!	NA	0	0	NA	NA										0	0	0	0	0	0	0	0	0	0	0	0	0	0	0	0	0	0
ENSG00000153132	http://www.ensembl.org/Mus_musculus/Transcript/Summary?db=core;g=ENSG00000153132	9627	ENSG00000153132	calmegin [Source:HGNC Symbol;Acc:HGNC:2060]	CLGN	247.073	482.448	-1.76398	1.76398	0.138961	284.123	482.448	-1.57036	1.57036	0.320296	247.073	284.123	-1.1233	0.941656	540.315	390.546	1.35543	1.35543	0.273228	381.53	390.546	-1.02223	1.02223	0.936998	540.315	381.53	1.38557	0.117629										253.545	183.586	304.088	355.049	131.939	365.382	494.484	486.498	466.363	657.677	438.297	524.972	375.23	477.452	291.909	507.174	310.182	354.281
ENSG00000162994	http://www.ensembl.org/Mus_musculus/Transcript/Summary?db=core;g=ENSG00000162994	10889	ENSG00000162994	clathrin heavy chain linker domain containing 1 [Source:HGNC Symbol;Acc:HGNC:26453]	CLHC1	121.244	126.382	-1.03877	1.03877	0.930664	185.002	126.382	1.40298	1.40298	0.431065	121.244	185.002	-1.45737	0.353738	188.626	175.465	1.07152	1.07152	0.865171	116.068	175.465	-1.47335	1.47335	0.0342682	188.626	116.068	1.57872	0.00893352						up				111.599	131.133	120.998	126.316	254.912	173.779	107.694	117.65	153.8	169.87	195.071	200.938	139.443	114.058	94.7032	162.385	154.617	209.393
ENSG00000213719	http://www.ensembl.org/Mus_musculus/Transcript/Summary?db=core;g=ENSG00000213719	22514	ENSG00000213719	chloride intracellular channel 1 [Source:HGNC Symbol;Acc:HGNC:2062]	CLIC1	9085.59	8109.29	1.11038	1.11038	0.767165	10192.9	8109.29	1.23552	1.23552	0.612345	9085.59	10192.9	-1.1127	0.920946	13325.3	17369.9	-1.29221	1.29221	0.167978	22949.5	17369.9	1.3092	1.3092	0.0722967	13325.3	22949.5	-1.69176	0.000126656						down				6825.16	12448.1	7983.51	11479.4	10074.8	9024.63	8556.39	7792.71	7978.77	14134.6	12353.1	13488.2	17311.3	25574.2	25963.2	17473	17479.3	17157.3
ENSG00000231313	http://www.ensembl.org/Mus_musculus/Transcript/Summary?db=core;g=ENSG00000231313	30104	ENSG00000231313	chloride intracellular channel 1 pseudogene 1 [Source:HGNC Symbol;Acc:HGNC:32691]	CLIC1P1	252.797	197.281	1.25165	1.25165	0.493156	240.689	197.281	1.20309	1.20309	0.649174	252.797	240.689	1.04036	0.979671	228.211	321.974	-1.39059	1.39059	0.0916512	410.287	321.974	1.25845	1.25845	0.175812	228.211	410.287	-1.74999	0.000251916						down				227.114	293.261	238.017	292.745	236.978	192.345	212.355	174.09	205.398	228.007	228.535	228.091	314.382	498.672	417.808	339.228	332.948	293.746
ENSG00000155962	http://www.ensembl.org/Mus_musculus/Transcript/Summary?db=core;g=ENSG00000155962	9926	ENSG00000155962	chloride intracellular channel 2 [Source:HGNC Symbol;Acc:HGNC:2063]	CLIC2	32.4138	37.4118	-1.08159	1.08159	0.879441	31.9257	37.4118	-1.15163	1.15163	0.822575	32.4138	31.9257	1.06475	0.978038	27.2284	24.5088	1.09538	1.09538	0.885188	37.163	24.5088	1.44799	1.44799	0.185084	27.2284	37.163	-1.3219	0.322438										39.1575	16.6897	41.3942	32.4324	35.867	27.4779	37.1621	41.3364	33.7369	19.9847	31.8316	29.8691	42.2556	35.8089	33.4247	22.2445	28.4571	22.8248
ENSG00000138587	http://www.ensembl.org/Mus_musculus/Transcript/Summary?db=core;g=ENSG00000138587	7685	ENSG00000138587	meiosis specific nuclear structural 1 [Source:HGNC Symbol;Acc:HGNC:29636]	MNS1	24.289	20.3702	1.13586	1.13586	0.822536	14.8863	20.3702	-1.28467	1.28467	0.721783	24.289	14.8863	1.4592	0.621377	11.0048	26.6207	-2.07046	2.07046	0.0353349	20.4284	26.6207	-1.24377	1.24377	0.52827	11.0048	20.4284	-1.66466	0.106219				down						19.5788	28.6109	24.6773	14.5092	20.4954	9.65439	13.6514	20.6682	26.791	11.8091	13.0591	8.14612	21.9729	15.9151	23.3973	33.3667	24.6628	21.8324
ENSG00000169504	http://www.ensembl.org/Mus_musculus/Transcript/Summary?db=core;g=ENSG00000169504	12612	ENSG00000169504	chloride intracellular channel 4 [Source:HGNC Symbol;Acc:HGNC:13518]	CLIC4	1418.9	2934.09	-1.75115	1.75115	0.265946	2205.19	2934.09	-1.2498	1.2498	0.761255	1418.9	2205.19	-1.40114	0.689213	4085.79	4282.93	-1.04502	1.04502	0.938759	2490.56	4282.93	-1.65783	1.65783	0.0134274	4085.79	2490.56	1.58641	0.0215623					down	up				1651.47	612.749	1992.49	2170.41	1040.14	3405.03	3987.73	2601.81	2212.74	4158.62	3674.51	4424.25	3712.58	1685.67	2073.44	4502.29	4070.31	4276.18
ENSG00000236739	http://www.ensembl.org/Mus_musculus/Transcript/Summary?db=core;g=ENSG00000236739	33816	ENSG00000236739	chloride intracellular channel 4 pseudogene 1 [Source:HGNC Symbol;Acc:HGNC:49797]	CLIC4P1	17.0744	45.3487	-1.77901	1.77901	0.347142	30.0587	45.3487	-1.30071	1.30071	0.761255	17.0744	30.0587	-1.36772	0.792643	102.86	107.032	-1.02628	1.02628	0.981927	53.2464	107.032	-1.53467	1.53467	0.314356	102.86	53.2464	1.49537	0.344416										31.326	2.38424	17.5129	26.458	10.2477	53.4705	66.7402	32.5922	36.7136	114.458	79.1709	114.951	120.851	13.2625	25.6256	91.2024	114.777	115.117
ENSG00000269546	http://www.ensembl.org/Mus_musculus/Transcript/Summary?db=core;g=ENSG00000269546	50403	ENSG00000269546	chloride intracellular channel 4 pseudogene 2 [Source:HGNC Symbol;Acc:HGNC:49798]	CLIC4P2	0	0	NA	#VALUE!	NA	0	0	NA	#VALUE!	NA	0	0	NA	NA	0	0	NA	#VALUE!	NA	0	0	NA	#VALUE!	NA	0	0	NA	NA										0	0	0	0	0	0	0	0	0	0	0	0	0	0	0	0	0	0
ENSG00000237931	http://www.ensembl.org/Mus_musculus/Transcript/Summary?db=core;g=ENSG00000237931	34641	ENSG00000237931	chloride intracellular channel 4 pseudogene 3 [Source:HGNC Symbol;Acc:HGNC:49799]	CLIC4P3	8.05738	26.7994	-1.7266	1.7266	0.386127	18.2045	26.7994	-1.2231	1.2231	0.830863	8.05738	18.2045	-1.41166	0.745807	47.4807	54.7678	-1.12693	1.12693	0.868543	26.2724	54.7678	-1.78071	1.78071	0.0750705	47.4807	26.2724	1.58013	0.161093										18.5998	0	5.5723	11.9488	2.56193	40.1028	34.1285	21.4631	24.8065	42.6945	48.1555	51.5921	52.3969	11.9363	14.484	50.0501	61.657	52.5963
ENSG00000112782	http://www.ensembl.org/Mus_musculus/Transcript/Summary?db=core;g=ENSG00000112782	4113	ENSG00000112782	chloride intracellular channel 5 [Source:HGNC Symbol;Acc:HGNC:13517]	CLIC5	14.0333	13.9836	1.0161	1.0161	0.978916	8.65666	13.9836	-1.38523	1.38523	0.664366	14.0333	8.65666	1.40753	0.750059	29.1584	17.0689	1.57386	1.57386	0.315812	8.946	17.0689	-1.58865	1.58865	0.183797	29.1584	8.946	2.50031	0.00427168						up				16.642	9.53695	15.9208	5.1209	8.96675	11.8823	15.9266	19.0783	6.94582	20.893	28.5668	38.0152	13.5218	6.63127	6.68493	20.02	12.3314	18.8553
ENSG00000159212	http://www.ensembl.org/Mus_musculus/Transcript/Summary?db=core;g=ENSG00000159212	10320	ENSG00000159212	chloride intracellular channel 6 [Source:HGNC Symbol;Acc:HGNC:2065]	CLIC6	2.24471	0.505607	1.26149	1.26149	NA	0.568989	0.505607	1.01153	1.01153	NA	2.24471	0.568989	1.24711	NA	0	0	NA	#VALUE!	NA	0	0	NA	#VALUE!	NA	0	0	NA	NA										1.95788	0	4.77625	1.70697	0	0	1.51682	0	0	0	0	0	0	0	0	0	0	0
ENSG00000113282	http://www.ensembl.org/Mus_musculus/Transcript/Summary?db=core;g=ENSG00000113282	4166	ENSG00000113282	clathrin interactor 1 [Source:HGNC Symbol;Acc:HGNC:23186]	CLINT1	1860.8	2687.47	-1.35108	1.35108	0.544134	1932.34	2687.47	-1.31111	1.31111	0.66672	1860.8	1932.34	-1.03048	0.991883	4540.74	4833.53	-1.06104	1.06104	0.895184	3028.13	4833.53	-1.55678	1.55678	0.0158004	4540.74	3028.13	1.46723	0.0344621					down					2391.55	789.183	2401.66	1843.52	1207.95	2745.56	2866.04	2754.43	2441.95	4403.89	4713.53	4504.8	4232.32	2131.29	2720.77	4645.76	4931.61	4923.22
ENSG00000130779	http://www.ensembl.org/Mus_musculus/Transcript/Summary?db=core;g=ENSG00000130779	6347	ENSG00000130779	CAP-Gly domain containing linker protein 1 [Source:HGNC Symbol;Acc:HGNC:10461]	CLIP1	3242.91	5496.11	-1.55524	1.55524	0.339148	4185.98	5496.11	-1.25717	1.25717	0.715719	3242.91	4185.98	-1.23709	0.844384	7191.51	8561.42	-1.17281	1.17281	0.728078	4773.11	8561.42	-1.704	1.704	0.0223189	7191.51	4773.11	1.45293	0.115332					down					4056.72	1823.94	3848.07	4246.93	2327.51	5983.49	6576.18	5530.33	4381.82	7276.23	6886.24	7412.06	7783.48	2864.71	3671.14	7930.16	8887.15	8866.95
ENSG00000257097	http://www.ensembl.org/Mus_musculus/Transcript/Summary?db=core;g=ENSG00000257097	43749	ENSG00000257097	CLIP1 antisense RNA 1 [Source:HGNC Symbol;Acc:HGNC:48586]	CLIP1-AS1	0	0	NA	#VALUE!	NA	0	0	NA	#VALUE!	NA	0	0	NA	NA	0	0.741483	-1.0819	1.0819	NA	0	0.741483	-1.07006	1.07006	NA	0	0	-1.01106	NA										0	0	0	0	0	0	0	0	0	0	0	0	0	0	0	2.22445	0	0
ENSG00000106665	http://www.ensembl.org/Mus_musculus/Transcript/Summary?db=core;g=ENSG00000106665	3352	ENSG00000106665	CAP-Gly domain containing linker protein 2 [Source:HGNC Symbol;Acc:HGNC:2586]	CLIP2	2612.12	2531.94	1.029	1.029	0.935768	2012.98	2531.94	-1.23901	1.23901	0.573489	2612.12	2012.98	1.27494	0.54352	2551.99	3014.41	-1.16534	1.16534	0.73473	1461	3014.41	-1.94074	1.94074	0.00297833	2551.99	1461	1.66538	0.0220277					down	up				2743.97	2861.09	2231.31	1630.15	1854.84	2553.96	2495.93	2863.34	2236.56	2834.19	2241.27	2580.51	2322.37	950.924	1109.7	2678.24	3032.58	3332.42
ENSG00000105270	http://www.ensembl.org/Mus_musculus/Transcript/Summary?db=core;g=ENSG00000105270	3072	ENSG00000105270	CAP-Gly domain containing linker protein 3 [Source:HGNC Symbol;Acc:HGNC:24314]	CLIP3	153.557	99.1745	1.46395	1.46395	0.296058	161.213	99.1745	1.5451	1.5451	0.207852	153.557	161.213	-1.05543	0.975143	90.6601	41.8543	1.99325	1.99325	0.0164304	44.9781	41.8543	1.06372	1.06372	0.860487	90.6601	44.9781	1.87385	0.0148093				up		up				115.515	200.276	144.88	128.876	206.235	148.529	95.5598	97.7765	104.187	52.6868	130.591	88.7022	43.1007	51.7239	40.1096	46.7134	33.1999	45.6497
ENSG00000174871	http://www.ensembl.org/Mus_musculus/Transcript/Summary?db=core;g=ENSG00000174871	13771	ENSG00000174871	cornichon family AMPA receptor auxiliary protein 2 [Source:HGNC Symbol;Acc:HGNC:28744]	CNIH2	381.436	464.892	-1.18971	1.18971	0.703471	404.605	464.892	-1.12888	1.12888	0.84148	381.436	404.605	-1.05389	0.980477	605.903	1298.46	-2.06995	2.06995	7.2891e-06	1631.68	1298.46	1.24356	1.24356	0.229108	605.903	1631.68	-2.57411	4.97088e-10				down		down				300.534	507.843	335.93	356.756	595.648	261.411	332.184	548.502	513.991	724.898	495.43	597.382	1279.5	1610.07	2005.48	1279.06	1409.57	1206.74
ENSG00000013441	http://www.ensembl.org/Mus_musculus/Transcript/Summary?db=core;g=ENSG00000013441	340	ENSG00000013441	CDC like kinase 1 [Source:HGNC Symbol;Acc:HGNC:2068]	CLK1	2554.66	2383.78	1.06567	1.06567	0.871603	2460.26	2383.78	1.02903	1.02903	0.959792	2554.66	2460.26	1.0356	0.984208	1361.27	1848.59	-1.35024	1.35024	0.0119186	1489.13	1848.59	-1.23605	1.23605	0.0616756	1361.27	1489.13	-1.09238	0.484792										2311.27	2369.93	2982.77	1798.29	3184.48	2398	1818.67	2709.12	2623.54	1507.93	1305.1	1270.79	1516.13	1448.27	1503	1945.28	1737.78	1862.7
ENSG00000176444	http://www.ensembl.org/Mus_musculus/Transcript/Summary?db=core;g=ENSG00000176444	14087	ENSG00000176444	CDC like kinase 2 [Source:HGNC Symbol;Acc:HGNC:2069]	CLK2	3122.62	2509.52	1.21156	1.21156	0.645722	3906.02	2509.52	1.47641	1.47641	0.364814	3122.62	3906.02	-1.2186	0.823322	1944.44	1930.36	1.00714	1.00714	0.98568	2377.95	1930.36	1.22424	1.22424	0.166697	1944.44	2377.95	-1.21556	0.178947										2619.64	3795.71	2952.52	2530.58	5743.84	3443.65	1937.74	2964.3	2626.51	2169.24	1743.39	1920.67	2179.54	2464.18	2490.14	2113.23	1587.91	2089.96
ENSG00000232553	http://www.ensembl.org/Mus_musculus/Transcript/Summary?db=core;g=ENSG00000232553	30941	ENSG00000232553	CDC like kinase 2, pseudogene 1 [Source:HGNC Symbol;Acc:HGNC:2070]	CLK2P1	360.164	295.126	1.19547	1.19547	0.640443	467.185	295.126	1.51214	1.51214	0.243803	360.164	467.185	-1.26489	0.700893	233.859	211.053	1.1028	1.1028	0.804301	298.974	211.053	1.39072	1.39072	0.0757974	233.859	298.974	-1.26108	0.221708										320.113	391.015	369.364	349.075	664.82	387.661	246.484	336.256	302.64	274.335	199.152	228.091	249.308	322.28	325.333	244.689	162.205	226.263
ENSG00000179335	http://www.ensembl.org/Mus_musculus/Transcript/Summary?db=core;g=ENSG00000179335	14664	ENSG00000179335	CDC like kinase 3 [Source:HGNC Symbol;Acc:HGNC:2071]	CLK3	1810.11	1547.59	1.15503	1.15503	0.665825	1738.28	1547.59	1.11366	1.11366	0.808959	1810.11	1738.28	1.03715	0.982706	1915.43	1722.19	1.1092	1.1092	0.663581	1797.78	1722.19	1.04196	1.04196	0.800005	1915.43	1797.78	1.06453	0.689656										1594.69	2250.72	1584.92	1434.71	2034.17	1745.96	1275.65	1825.16	1541.97	1734.12	2020.9	1991.27	1533.88	2034.47	1824.99	1634.97	1703.63	1827.97
ENSG00000226191	http://www.ensembl.org/Mus_musculus/Transcript/Summary?db=core;g=ENSG00000226191	26595	ENSG00000226191	CDC like kinase 3 pseudogene 2 [Source:HGNC Symbol;Acc:HGNC:49786]	CLK3P2	0.59166	0	1.08068	1.08068	NA	0	0	1.00463	1.00463	NA	0.59166	0	1.0757	NA	0	0	-1.00791	1.00791	NA	0.371385	0	1.03929	1.03929	NA	0	0.371385	-1.04751	NA										0.978939	0	0.796042	0	0	0	0	0	0	0	0	0	0	0	1.11416	0	0	0
ENSG00000113240	http://www.ensembl.org/Mus_musculus/Transcript/Summary?db=core;g=ENSG00000113240	4158	ENSG00000113240	CDC like kinase 4 [Source:HGNC Symbol;Acc:HGNC:13659]	CLK4	392.77	382.497	1.02735	1.02735	0.952801	404.503	382.497	1.05049	1.05049	0.935348	392.77	404.503	-1.02253	0.992529	342.536	458.167	-1.32574	1.32574	0.0829118	309.697	458.167	-1.45747	1.45747	0.00597108	342.536	309.697	1.09936	0.556175										331.86	331.409	515.039	267.14	505.981	440.389	313.224	404.62	429.649	337.014	365.655	324.94	353.257	270.556	305.279	484.93	421.165	468.405
ENSG00000257127	http://www.ensembl.org/Mus_musculus/Transcript/Summary?db=core;g=ENSG00000257127	43765	ENSG00000257127	chronic lymphocytic leukemia up-regulated 1 [Source:HGNC Symbol;Acc:HGNC:29841]	CLLU1	0	0	NA	#VALUE!	NA	0	0	NA	#VALUE!	NA	0	0	NA	NA	0	0.370742	-1.04425	1.04425	NA	0	0.370742	-1.03283	1.03283	NA	0	0	-1.01106	NA										0	0	0	0	0	0	0	0	0	0	0	0	0	0	0	1.11222	0	0
ENSG00000205057	http://www.ensembl.org/Mus_musculus/Transcript/Summary?db=core;g=ENSG00000205057	20114	ENSG00000205057	chronic lymphocytic leukemia up-regulated 1 opposite strand [Source:HGNC Symbol;Acc:HGNC:24070]	CLLU1OS	0	0.330754	-1.01319	1.01319	NA	0.568989	0.330754	1.03546	1.03546	NA	0	0.568989	-1.04911	NA	0.573773	0.992384	-1.08686	1.08686	NA	0.371385	0.992384	-1.13171	1.13171	NA	0.573773	0.371385	1.04127	NA										0	0	0	1.70697	0	0	0	0	0.992261	0	0.816195	0.905124	0	0	1.11416	0	0	2.97715
ENSG00000249035	http://www.ensembl.org/Mus_musculus/Transcript/Summary?db=core;g=ENSG00000249035	38286	ENSG00000249035	colorectal liver metastasis associated transcript 3 [Source:HGNC Symbol;Acc:HGNC:52287]	CLMAT3	0	0.264977	-1.01319	1.01319	NA	0	0.264977	-1.02594	1.02594	NA	0	0	1.01259	NA	0	0	-1.00791	1.00791	NA	0.371385	0	1.03929	1.03929	NA	0	0.371385	-1.04751	NA										0	0	0	0	0	0	0	0.794931	0	0	0	0	0	0	1.11416	0	0	0
ENSG00000165959	http://www.ensembl.org/Mus_musculus/Transcript/Summary?db=core;g=ENSG00000165959	11729	ENSG00000165959	calmin [Source:HGNC Symbol;Acc:HGNC:19972]	CLMN	375.94	747.02	-1.88367	1.88367	0.00313605	661.244	747.02	-1.12011	1.12011	0.793598	375.94	661.244	-1.68169	0.0195111	889.981	1013.77	-1.12493	1.12493	0.826962	826.892	1013.77	-1.20045	1.20045	0.510938	889.981	826.892	1.06713	0.836402	down		down							465.975	283.724	378.12	617.069	585.401	781.263	822.876	734.516	683.668	941.095	871.696	857.152	1363.17	438.99	678.521	978.758	1066.19	996.353
ENSG00000166250	http://www.ensembl.org/Mus_musculus/Transcript/Summary?db=core;g=ENSG00000166250	11805	ENSG00000166250	CXADR like membrane protein [Source:HGNC Symbol;Acc:HGNC:24039]	CLMP	15.9911	17.5971	-1.04111	1.04111	0.94716	21.2588	17.5971	1.16028	1.16028	0.843921	15.9911	21.2588	-1.20798	0.910822	2.26872	0.330795	1.45003	1.45003	NA	1.02447	0.330795	1.16425	1.16425	NA	2.26872	1.02447	1.24547	NA										22.5156	9.53695	15.9208	23.8975	15.3716	24.5073	25.786	11.129	15.8762	2.72518	4.08097	0	0.845112	0	2.22831	0	0	0.992384
ENSG00000188603	http://www.ensembl.org/Mus_musculus/Transcript/Summary?db=core;g=ENSG00000188603	16748	ENSG00000188603	CLN3, battenin [Source:HGNC Symbol;Acc:HGNC:2074]	CLN3	79.8548	57.5386	1.3018	1.3018	0.566527	84.396	57.5386	1.38521	1.38521	0.545481	79.8548	84.396	-1.06407	0.977771	59.8711	58.4242	1.02139	1.02139	0.972996	84.3823	58.4242	1.38663	1.38663	0.172287	59.8711	84.3823	-1.35759	0.196131										64.61	107.291	67.6636	70.8391	99.9152	82.4336	32.6117	67.5691	72.435	50.87	64.4794	64.2638	64.2285	115.384	73.5343	53.3868	68.297	53.5887
ENSG00000102805	http://www.ensembl.org/Mus_musculus/Transcript/Summary?db=core;g=ENSG00000102805	2712	ENSG00000102805	CLN5, intracellular trafficking protein [Source:HGNC Symbol;Acc:HGNC:2076]	CLN5	441.885	495.721	-1.11419	1.11419	0.685676	454.537	495.721	-1.08505	1.08505	0.817436	441.885	454.537	-1.02686	0.983483	662.237	574.225	1.14786	1.14786	0.59531	471.903	574.225	-1.20977	1.20977	0.240003	662.237	471.903	1.38864	0.027839										439.543	417.242	468.869	489.046	388.132	486.433	546.814	480.933	459.417	557.753	766.407	662.551	409.034	477.452	529.224	537.204	546.376	639.095
ENSG00000128973	http://www.ensembl.org/Mus_musculus/Transcript/Summary?db=core;g=ENSG00000128973	6095	ENSG00000128973	CLN6, transmembrane ER protein [Source:HGNC Symbol;Acc:HGNC:2077]	CLN6	1166.04	1475.68	-1.24959	1.24959	0.447752	1210.16	1475.68	-1.20551	1.20551	0.596681	1166.04	1210.16	-1.03657	0.979463	1351.62	2117.43	-1.54266	1.54266	0.00615616	2421.61	2117.43	1.13841	1.13841	0.440593	1351.62	2421.61	-1.75618	5.79018e-05				down		down				1268.7	1151.59	1077.84	1433	917.17	1280.32	1492.55	1529.45	1405.04	1665.99	1152.47	1236.4	2368.85	2183.01	2712.97	1920.81	2245.26	2186.22
ENSG00000182372	http://www.ensembl.org/Mus_musculus/Transcript/Summary?db=core;g=ENSG00000182372	15236	ENSG00000182372	CLN8, transmembrane ER and ERGIC protein [Source:HGNC Symbol;Acc:HGNC:2079]	CLN8	868.877	1121.77	-1.26777	1.26777	0.450396	900.676	1121.77	-1.22715	1.22715	0.587321	868.877	900.676	-1.0331	0.983386	2007.74	2112.67	-1.05111	1.05111	0.85463	1494.12	2112.67	-1.40217	1.40217	0.00454845	2007.74	1494.12	1.33399	0.0143151										992.644	724.808	889.179	932.857	687.878	1081.29	1043.57	1159.8	1161.94	1931.24	2102.52	1989.46	1718.11	1372.67	1391.58	2002	2099.19	2236.83
ENSG00000109684	http://www.ensembl.org/Mus_musculus/Transcript/Summary?db=core;g=ENSG00000109684	3695	ENSG00000109684	cytokine dependent hematopoietic cell linker [Source:HGNC Symbol;Acc:HGNC:17438]	CLNK	0.917973	1.90844	-1.15751	1.15751	NA	0.284494	1.90844	-1.33963	1.33963	NA	0.917973	0.284494	1.15734	NA	0.573773	0	1.06499	1.06499	NA	0	0	1.00313	1.00313	NA	0.573773	0	1.06167	NA										1.95788	0	0.796042	0.853483	0	0	0.758411	3.97465	0.992261	0	0.816195	0.905124	0	0	0	0	0	0
ENSG00000074201	http://www.ensembl.org/Mus_musculus/Transcript/Summary?db=core;g=ENSG00000074201	1258	ENSG00000074201	chloride nucleotide-sensitive channel 1A [Source:HGNC Symbol;Acc:HGNC:2080]	CLNS1A	3443.07	3363.39	1.02205	1.02205	0.935758	3392.2	3363.39	1.00819	1.00819	0.981486	3443.07	3392.2	1.01374	0.992246	3981.55	4239.27	-1.06342	1.06342	0.808118	5643.38	4239.27	1.32327	1.32327	0.0155798	3981.55	5643.38	-1.40718	0.00199152										3172.74	3869.62	3286.86	3761.3	3443.23	2972.07	3239.93	3411.05	3439.18	4179.52	3903.86	3861.26	4845.87	5929.68	6154.59	4134.14	4328.32	4255.34
ENSG00000213335	http://www.ensembl.org/Mus_musculus/Transcript/Summary?db=core;g=ENSG00000213335	22315	ENSG00000213335	chloride nucleotide-sensitive channel 1A pseudogene 1 [Source:HGNC Symbol;Acc:HGNC:2081]	CLNS1AP1	25.2601	18.091	1.21251	1.21251	0.737349	19.1681	18.091	1.04598	1.04598	0.959703	25.2601	19.1681	1.15921	0.938148	19.2846	18.0794	1.04916	1.04916	0.955548	25.6542	18.0794	1.3203	1.3203	0.443292	19.2846	25.6542	-1.25844	0.533744										22.5156	42.9163	10.3486	18.7766	17.9335	20.7941	19.7187	16.6935	17.8607	19.9847	17.9563	19.9127	16.0571	18.5676	42.3379	13.3467	17.0743	23.8172
ENSG00000134852	http://www.ensembl.org/Mus_musculus/Transcript/Summary?db=core;g=ENSG00000134852	6975	ENSG00000134852	clock circadian regulator [Source:HGNC Symbol;Acc:HGNC:2082]	CLOCK	955.232	1296.57	-1.3084	1.3084	0.511457	789.01	1296.57	-1.55245	1.55245	0.25345	955.232	789.01	1.18652	0.866704	2117.84	2040.8	1.03436	1.03436	0.957868	1194	2040.8	-1.62632	1.62632	0.0413621	2117.84	1194	1.6822	0.024846					down	up				1193.33	557.912	1114.46	729.728	602.053	1035.25	1331.01	1296.53	1262.16	2115.65	2134.35	2103.51	1976.72	716.177	889.096	1963.08	2035.63	2123.7
ENSG00000172409	http://www.ensembl.org/Mus_musculus/Transcript/Summary?db=core;g=ENSG00000172409	13304	ENSG00000172409	cleavage and polyadenylation factor I subunit 1 [Source:HGNC Symbol;Acc:HGNC:16999]	CLP1	357.905	397.102	-1.10709	1.10709	0.682979	348.753	397.102	-1.13161	1.13161	0.694601	357.905	348.753	1.02215	0.985364	684.579	670.02	1.02139	1.02139	0.952709	769.906	670.02	1.14411	1.14411	0.324303	684.579	769.906	-1.12015	0.415082										334.797	371.941	366.976	386.628	320.241	339.389	382.239	406.21	402.858	634.967	693.766	725.004	703.978	851.455	754.283	707.375	694.353	608.331
ENSG00000162129	http://www.ensembl.org/Mus_musculus/Transcript/Summary?db=core;g=ENSG00000162129	10689	ENSG00000162129	ClpB homolog, mitochondrial AAA ATPase chaperonin [Source:HGNC Symbol;Acc:HGNC:30664]	CLPB	2164.21	2315.95	-1.0683	1.0683	0.791973	1757.83	2315.95	-1.30435	1.30435	0.22795	2164.21	1757.83	1.22095	0.465887	4842.98	4876.33	-1.00672	1.00672	0.986007	4021.72	4876.33	-1.20552	1.20552	0.194073	4842.98	4021.72	1.19747	0.208243										2321.06	2257.87	1913.69	1940.82	1589.68	1742.99	2429.95	2345.84	2172.06	4617.36	4680.88	5230.71	4885.59	3531.82	3647.75	4715.83	5172.55	4740.62
ENSG00000125656	http://www.ensembl.org/Mus_musculus/Transcript/Summary?db=core;g=ENSG00000125656	5690	ENSG00000125656	caseinolytic mitochondrial matrix peptidase proteolytic subunit [Source:HGNC Symbol;Acc:HGNC:2084]	CLPP	2833.02	2117.05	1.29657	1.29657	0.51083	2384.82	2117.05	1.11217	1.11217	0.841734	2833.02	2384.82	1.1658	0.883682	4094.97	3843.23	1.06256	1.06256	0.878655	6779.76	3843.23	1.72146	1.72146	0.000781863	4094.97	6779.76	-1.6201	0.00247403					up	down				2113.53	4098.5	2287.03	2453.76	2934.69	1766.01	1966.56	2091.46	2293.11	3843.41	4267.07	4174.43	4696.29	8173.71	7469.3	3644.76	3900.52	3984.42
ENSG00000137392	http://www.ensembl.org/Mus_musculus/Transcript/Summary?db=core;g=ENSG00000137392	7463	ENSG00000137392	colipase [Source:HGNC Symbol;Acc:HGNC:2085]	CLPS	0.265347	0.252804	1.01728	1.01728	NA	0	0.252804	-1.02594	1.02594	NA	0.265347	0	1.04367	NA	0	0	NA	#VALUE!	NA	0	0	NA	#VALUE!	NA	0	0	NA	NA										0	0	0.796042	0	0	0	0.758411	0	0	0	0	0	0	0	0	0	0	0
ENSG00000204140	http://www.ensembl.org/Mus_musculus/Transcript/Summary?db=core;g=ENSG00000204140	19768	ENSG00000204140	colipase like 1 [Source:HGNC Symbol;Acc:HGNC:21251]	CLPSL1	81.8054	54.4644	1.3448	1.3448	0.588242	36.6673	54.4644	-1.35599	1.35599	0.653681	81.8054	36.6673	1.82353	0.214119	19.6268	11.7728	1.46749	1.46749	0.523373	8.90802	11.7728	-1.2241	1.2241	0.632792	19.6268	8.90802	1.79635	0.122915										45.0312	133.517	66.8676	24.751	61.4863	23.7647	38.679	61.2097	63.5047	29.0686	17.1401	12.6717	3.38045	6.63127	16.7123	11.1222	13.28	10.9162
ENSG00000196748	http://www.ensembl.org/Mus_musculus/Transcript/Summary?db=core;g=ENSG00000196748	17212	ENSG00000196748	colipase like 2 [Source:HGNC Symbol;Acc:HGNC:21250]	CLPSL2	9.31886	8.96169	-1.01782	1.01782	0.988248	5.47018	8.96169	-1.35672	1.35672	0.708211	9.31886	5.47018	1.33297	0.835032	1.69386	3.34016	-1.29557	1.29557	0.767749	0.934793	3.34016	-1.48694	1.48694	NA	1.69386	0.934793	1.14771	0.731227										4.89469	14.3054	8.75647	1.70697	10.2477	4.45587	6.8257	11.129	8.93035	1.81679	3.26478	0	1.69022	0	1.11416	3.33667	5.69142	0.992384
ENSG00000104853	http://www.ensembl.org/Mus_musculus/Transcript/Summary?db=core;g=ENSG00000104853	2983	ENSG00000104853	CLPTM1, transmembrane protein [Source:HGNC Symbol;Acc:HGNC:2087]	CLPTM1	3912.3	3824.55	1.02154	1.02154	0.926807	3752.67	3824.55	-1.0186	1.0186	0.955822	3912.3	3752.67	1.04055	0.96155	5985.05	6897.64	-1.14953	1.14953	0.394351	8056.69	6897.64	1.16452	1.16452	0.189618	5985.05	8056.69	-1.33865	0.00610542										3851.14	4291.63	3594.13	3966.14	3707.11	3584.75	3837.56	3698.81	3937.29	6124.39	5766.42	6064.33	7055.84	8685.64	8428.59	6668.9	7140.83	6883.17
ENSG00000049656	http://www.ensembl.org/Mus_musculus/Transcript/Summary?db=core;g=ENSG00000049656	672	ENSG00000049656	CLPTM1 like [Source:HGNC Symbol;Acc:HGNC:24308]	CLPTM1L	4422.15	4308.72	1.02497	1.02497	0.92953	3800.88	4308.72	-1.12774	1.12774	0.7159	4422.15	3800.88	1.1559	0.741853	6501.68	6915.91	-1.06185	1.06185	0.844772	7332.83	6915.91	1.05836	1.05836	0.729784	6501.68	7332.83	-1.12383	0.444544										4295.58	4708.87	4262.01	4468.84	3190.88	3742.93	4168.99	4419.02	4338.16	6721.2	6323.06	6460.78	5866.77	8442.94	7688.79	7257.27	6402.85	7087.6
ENSG00000271036	http://www.ensembl.org/Mus_musculus/Transcript/Summary?db=core;g=ENSG00000271036	51210	ENSG00000271036	CLPTM1L pseudogene 1 [Source:HGNC Symbol;Acc:HGNC:49023]	CLPTM1LP1	0	0	NA	#VALUE!	NA	0	0	NA	#VALUE!	NA	0	0	NA	NA	0	0	NA	#VALUE!	NA	0	0	NA	#VALUE!	NA	0	0	NA	NA										0	0	0	0	0	0	0	0	0	0	0	0	0	0	0	0	0	0
ENSG00000166855	http://www.ensembl.org/Mus_musculus/Transcript/Summary?db=core;g=ENSG00000166855	11959	ENSG00000166855	caseinolytic mitochondrial matrix peptidase chaperone subunit [Source:HGNC Symbol;Acc:HGNC:2088]	CLPX	1863.56	2112.58	-1.12332	1.12332	0.713231	1965.31	2112.58	-1.0698	1.0698	0.876075	1863.56	1965.31	-1.05003	0.971966	3114.88	2744.45	1.13131	1.13131	0.57418	2705.44	2744.45	-1.01354	1.01354	0.939628	3114.88	2705.44	1.14663	0.331394										2185.97	1440.08	1964.63	2070.55	1592.24	2233.13	2274.47	2082.72	1980.55	2946.83	3277.84	3119.96	3176.77	2281.16	2658.37	2624.85	2803.02	2805.47
ENSG00000163646	http://www.ensembl.org/Mus_musculus/Transcript/Summary?db=core;g=ENSG00000163646	11092	ENSG00000163646	clarin 1 [Source:HGNC Symbol;Acc:HGNC:12605]	CLRN1	0	0	NA	#VALUE!	NA	0	0	NA	#VALUE!	NA	0	0	NA	NA	0	0	NA	#VALUE!	NA	0	0	NA	#VALUE!	NA	0	0	NA	NA										0	0	0	0	0	0	0	0	0	0	0	0	0	0	0	0	0	0
ENSG00000239265	http://www.ensembl.org/Mus_musculus/Transcript/Summary?db=core;g=ENSG00000239265	35183	ENSG00000239265	CLRN1 antisense RNA 1 [Source:HGNC Symbol;Acc:HGNC:30895]	CLRN1-AS1	0	0.505607	-1.04428	1.04428	NA	0	0.505607	-1.05743	1.05743	NA	0	0	1.01259	NA	1.36032	0.63238	1.12132	1.12132	NA	1.62694	0.63238	1.14933	1.14933	NA	1.36032	1.62694	-1.02498	NA										0	0	0	0	0	0	1.51682	0	0	0	4.08097	0	0	2.65251	2.22831	0	1.89714	0
ENSG00000249581	http://www.ensembl.org/Mus_musculus/Transcript/Summary?db=core;g=ENSG00000249581	38625	ENSG00000249581	clarin 2 [Source:HGNC Symbol;Acc:HGNC:33939]	CLRN2	0	0	NA	#VALUE!	NA	0	0	NA	#VALUE!	NA	0	0	NA	NA	0	0	NA	#VALUE!	NA	0	0	NA	#VALUE!	NA	0	0	NA	NA										0	0	0	0	0	0	0	0	0	0	0	0	0	0	0	0	0	0
ENSG00000232977	http://www.ensembl.org/Mus_musculus/Transcript/Summary?db=core;g=ENSG00000232977	31246	ENSG00000232977	long intergenic non-protein coding RNA 327 [Source:HGNC Symbol;Acc:HGNC:42009]	LINC00327	44.0147	35.3847	1.19385	1.19385	0.77242	4.9741	35.3847	-3.45422	3.45422	0.000899009	44.0147	4.9741	4.12383	4.9353e-05	55.2625	32.9488	1.57425	1.57425	0.188876	28.5304	32.9488	-1.13161	1.13161	0.707514	55.2625	28.5304	1.78143	0.0310863		down	up			up				63.631	28.6109	39.8021	6.82787	5.12386	2.97058	14.4098	42.1313	49.613	39.9693	49.7879	76.0304	32.1142	27.8513	25.6256	22.2445	38.8914	37.7106
ENSG00000092853	http://www.ensembl.org/Mus_musculus/Transcript/Summary?db=core;g=ENSG00000092853	1990	ENSG00000092853	claspin [Source:HGNC Symbol;Acc:HGNC:19715]	CLSPN	342.486	502.162	-1.34357	1.34357	0.587285	239.858	502.162	-1.76361	1.76361	0.276093	342.486	239.858	1.31262	0.800418	931.939	1728.84	-1.71311	1.71311	0.110089	983.067	1728.84	-1.63406	1.63406	0.0848274	931.939	983.067	-1.04838	0.897444										490.448	195.507	341.502	348.221	74.2959	297.058	529.371	516.705	460.409	1294.46	666.831	834.524	1637.83	438.99	872.384	1748.42	1901.88	1536.21
ENSG00000171603	http://www.ensembl.org/Mus_musculus/Transcript/Summary?db=core;g=ENSG00000171603	13104	ENSG00000171603	calsyntenin 1 [Source:HGNC Symbol;Acc:HGNC:17447]	CLSTN1	9928.82	10902.2	-1.09285	1.09285	0.75903	9654.31	10902.2	-1.1224	1.1224	0.757746	9928.82	9654.31	1.02704	0.984208	14171.2	16532.5	-1.16335	1.16335	0.337469	12974.2	16532.5	-1.26848	1.26848	0.0330029	14171.2	12974.2	1.09037	0.491547										10620.5	9002.88	10163.1	11007.4	7398.85	10556.7	11012.9	10960.5	10733.3	14800.5	13639.4	14073.8	14479.3	11668.4	12774.9	15860.3	17227.9	16509.3
ENSG00000185156	http://www.ensembl.org/Mus_musculus/Transcript/Summary?db=core;g=ENSG00000185156	15913	ENSG00000185156	major facilitator superfamily domain containing 6 like [Source:HGNC Symbol;Acc:HGNC:26656]	MFSD6L	54.3837	151.41	-2.59867	2.59867	2.61091e-05	181.782	151.41	1.18293	1.18293	0.724364	54.3837	181.782	-3.07405	1.3965e-07	39.9949	35.7944	1.10305	1.10305	0.876921	69.933	35.7944	1.79539	1.79539	0.0309918	39.9949	69.933	-1.62766	0.067741	down		down		up					43.0733	76.2956	43.7823	204.836	165.244	175.264	178.985	134.343	140.901	36.3357	54.6851	28.964	65.0736	96.8166	47.9087	37.8156	40.7885	28.7791
ENSG00000250433	http://www.ensembl.org/Mus_musculus/Transcript/Summary?db=core;g=ENSG00000250433	39185	ENSG00000250433	CLSTN2 antisense RNA 1 [Source:HGNC Symbol;Acc:HGNC:49095]	CLSTN2-AS1	0.857008	0.330754	1.14846	1.14846	NA	0.532043	0.330754	1.05612	1.05612	NA	0.857008	0.532043	1.08744	NA	0.54413	0.661589	-1.02046	1.02046	NA	0.281704	0.661589	-1.05976	1.05976	NA	0.54413	0.281704	1.03851	NA										0.978939	0	1.59208	0.853483	0	0.742645	0	0	0.992261	0	1.63239	0	0.845112	0	0	0	0	1.98477
ENSG00000269190	http://www.ensembl.org/Mus_musculus/Transcript/Summary?db=core;g=ENSG00000269190	50292	ENSG00000269190	F-box protein 17 [Source:HGNC Symbol;Acc:HGNC:18754]	FBXO17	251.834	327.323	-1.28936	1.28936	0.376806	362.769	327.323	1.10085	1.10085	0.803106	251.834	362.769	-1.4194	0.140784	198.895	421.612	-2.06965	2.06965	5.21361e-08	484.521	421.612	1.14303	1.14303	0.397068	198.895	484.521	-2.36568	1.84067e-11				down		down				258.44	283.724	213.339	322.617	418.875	346.815	302.606	325.127	354.237	237.091	180.379	179.215	450.445	503.977	499.142	404.85	460.056	399.931
ENSG00000122705	http://www.ensembl.org/Mus_musculus/Transcript/Summary?db=core;g=ENSG00000122705	5304	ENSG00000122705	clathrin light chain A [Source:HGNC Symbol;Acc:HGNC:2090]	CLTA	4215.05	3508.6	1.18307	1.18307	0.629827	4070.74	3508.6	1.14668	1.14668	0.770497	4215.05	4070.74	1.03174	0.985222	3381.38	4053.4	-1.19014	1.19014	0.496424	6180.01	4053.4	1.49918	1.49918	0.0115072	3381.38	6180.01	-1.78424	0.00011706						down				3416.5	5777.01	3451.64	4908.38	3827.52	3476.32	3486.42	3440.46	3598.93	3708.06	3034.61	3401.46	4456.27	7111.38	6972.38	3909.47	4102.56	4148.16
ENSG00000175416	http://www.ensembl.org/Mus_musculus/Transcript/Summary?db=core;g=ENSG00000175416	13886	ENSG00000175416	clathrin light chain B [Source:HGNC Symbol;Acc:HGNC:2091]	CLTB	2808.72	1962.44	1.37638	1.37638	0.419615	2641.3	1962.44	1.30387	1.30387	0.577872	2808.72	2641.3	1.05561	0.977516	3058.76	3564.28	-1.1574	1.1574	0.624837	5037.01	3564.28	1.39146	1.39146	0.0555447	3058.76	5037.01	-1.61048	0.00335714						down				2038.15	4053.2	2334.79	3016.21	3024.36	1883.35	1919.54	1911.81	2055.96	3196.64	2862.4	3117.25	3464.11	5591.49	6055.43	3291.07	3725.98	3675.79
ENSG00000141367	http://www.ensembl.org/Mus_musculus/Transcript/Summary?db=core;g=ENSG00000141367	8094	ENSG00000141367	clathrin heavy chain [Source:HGNC Symbol;Acc:HGNC:2092]	CLTC	10161.8	13693.3	-1.30373	1.30373	0.51083	11610.7	13693.3	-1.15823	1.15823	0.787987	10161.8	11610.7	-1.12563	0.927222	21526.1	26170.5	-1.20324	1.20324	0.546359	14755.7	26170.5	-1.71987	1.71987	0.00288551	21526.1	14755.7	1.42937	0.052988					down					12579.4	6520.89	11385	13199.1	7911.23	13721.9	16142.8	12488.4	12448.9	20289	21017.8	23271.6	19778.1	9620.65	14868.4	26425.3	25549.7	26536.3
ENSG00000260293	http://www.ensembl.org/Mus_musculus/Transcript/Summary?db=core;g=ENSG00000260293	45992	ENSG00000260293			135.268	180.798	-1.31365	1.31365	0.435341	152.876	180.798	-1.16658	1.16658	0.736077	135.268	152.876	-1.12606	0.907683	92.1732	198.393	-2.0695	2.0695	1.74004e-05	131.866	198.393	-1.47057	1.47057	0.0298451	92.1732	131.866	-1.40727	0.0584275				down						140.967	150.207	114.63	170.697	154.997	132.934	141.064	182.039	219.29	94.4729	106.922	75.1253	147.895	120.689	127.014	222.445	202.045	170.69
ENSG00000112759	http://www.ensembl.org/Mus_musculus/Transcript/Summary?db=core;g=ENSG00000112759	4108	ENSG00000112759	solute carrier family 29 member 1 (Augustine blood group) [Source:HGNC Symbol;Acc:HGNC:11003]	SLC29A1	2590.07	2758.72	-1.06271	1.06271	0.832302	2547.44	2758.72	-1.07855	1.07855	0.83559	2590.07	2547.44	1.01491	0.992665	1788.88	3863.29	-2.06042	2.06042	0.000169274	5121.29	3863.29	1.30369	1.30369	0.200556	1788.88	5121.29	-2.68615	2.04742e-08				down		down				2449.3	2837.24	2483.65	2959.88	2034.17	2648.27	2690.84	2726.61	2858.7	2563.49	1246.33	1556.81	4977.71	4709.53	5676.62	3489.05	4254.34	3846.48
ENSG00000167748	http://www.ensembl.org/Mus_musculus/Transcript/Summary?db=core;g=ENSG00000167748	12185	ENSG00000167748	kallikrein 1 [Source:HGNC Symbol;Acc:HGNC:6357]	KLK1	3648.83	4042.83	-1.09546	1.09546	0.840823	2119.12	4042.83	-1.76296	1.76296	0.102104	3648.83	2119.12	1.60934	0.182602	1552.79	3280.3	-2.06006	2.06006	1.14124e-07	3625.43	3280.3	1.10112	1.10112	0.572488	1552.79	3625.43	-2.26839	4.51556e-10				down		down				2967.16	5500.44	2478.88	2082.5	2382.59	1892.26	2884.24	4603.44	4640.8	1566.98	1558.12	1533.28	2765.21	4375.31	3735.76	3257.71	3164.43	3418.76
ENSG00000103351	http://www.ensembl.org/Mus_musculus/Transcript/Summary?db=core;g=ENSG00000103351	2810	ENSG00000103351	clusterin associated protein 1 [Source:HGNC Symbol;Acc:HGNC:19009]	CLUAP1	770.474	804.841	-1.04643	1.04643	0.846217	823.445	804.841	1.02285	1.02285	0.945869	770.474	823.445	-1.07034	0.921229	1032.25	1239.73	-1.19643	1.19643	0.283745	1368.65	1239.73	1.1011	1.1011	0.484752	1032.25	1368.65	-1.3174	0.0209488										781.193	832.099	698.129	815.077	796.76	858.498	807.708	806.06	800.754	1181.82	908.425	1006.5	1309.92	1438.99	1357.04	1206.76	1252.11	1260.33
ENSG00000132361	http://www.ensembl.org/Mus_musculus/Transcript/Summary?db=core;g=ENSG00000132361	6578	ENSG00000132361	clustered mitochondria homolog [Source:HGNC Symbol;Acc:HGNC:29094]	CLUH	9155.11	5679.63	1.5791	1.5791	0.0109561	5519.07	5679.63	-1.02783	1.02783	0.945627	9155.11	5519.07	1.62305	0.00334255	11567.5	10312.3	1.11934	1.11934	0.528193	11881.4	10312.3	1.14913	1.14913	0.233053	11567.5	11881.4	-1.02661	0.853479	up		up							8437.47	11184.5	7843.4	5604.83	5578.6	5373.78	5401.4	5795.04	5842.43	12322.4	11148.4	11231.7	11123.4	11909.8	12611.1	9360.48	11063.2	10513.3
ENSG00000238191	http://www.ensembl.org/Mus_musculus/Transcript/Summary?db=core;g=ENSG00000238191	34826	ENSG00000238191	clustered mitochondria homolog pseudogene 1 [Source:HGNC Symbol;Acc:HGNC:38416]	CLUHP1	0	0	NA	#VALUE!	NA	0	0	NA	#VALUE!	NA	0	0	NA	NA	0	0	NA	#VALUE!	NA	0	0	NA	#VALUE!	NA	0	0	NA	NA										0	0	0	0	0	0	0	0	0	0	0	0	0	0	0	0	0	0
ENSG00000282511	http://www.ensembl.org/Mus_musculus/Transcript/Summary?db=core;g=ENSG00000282511	57038	ENSG00000282511	clustered mitochondria homolog pseudogene 10 [Source:HGNC Symbol;Acc:HGNC:51574]	CLUHP10	1.77498	0.252804	1.29223	1.29223	NA	0.247548	0.252804	1.00358	1.00358	NA	1.77498	0.247548	1.28762	NA	1.4207	0.370742	1.28927	1.28927	NA	0.281704	0.370742	-1.00731	1.00731	NA	1.4207	0.281704	1.2987	NA										2.93682	0	2.38813	0	0	0.742645	0.758411	0	0	0.908393	2.44858	0.905124	0.845112	0	0	1.11222	0	0
ENSG00000278138	http://www.ensembl.org/Mus_musculus/Transcript/Summary?db=core;g=ENSG00000278138	55065	ENSG00000278138	clustered mitochondria homolog pseudogene 11 [Source:HGNC Symbol;Acc:HGNC:51806]	CLUHP11	0	0	NA	#VALUE!	NA	0	0	NA	#VALUE!	NA	0	0	NA	NA	0	0	NA	#VALUE!	NA	0	0	NA	#VALUE!	NA	0	0	NA	NA										0	0	0	0	0	0	0	0	0	0	0	0	0	0	0	0	0	0
ENSG00000228945	http://www.ensembl.org/Mus_musculus/Transcript/Summary?db=core;g=ENSG00000228945	28469	ENSG00000228945	clustered mitochondria homolog pseudogene 2 [Source:HGNC Symbol;Acc:HGNC:38453]	CLUHP2	0	0	NA	#VALUE!	NA	0	0	NA	#VALUE!	NA	0	0	NA	NA	0	0	NA	#VALUE!	NA	0	0	NA	#VALUE!	NA	0	0	NA	NA										0	0	0	0	0	0	0	0	0	0	0	0	0	0	0	0	0	0
ENSG00000131797	http://www.ensembl.org/Mus_musculus/Transcript/Summary?db=core;g=ENSG00000131797	6505	ENSG00000131797	clustered mitochondria homolog pseudogene 3 [Source:HGNC Symbol;Acc:HGNC:28447]	CLUHP3	324.318	362.177	-1.11054	1.11054	0.756233	429.779	362.177	1.17241	1.17241	0.707292	324.318	429.779	-1.30201	0.493948	545.52	413.582	1.31084	1.31084	0.0599796	450.633	413.582	1.08821	1.08821	0.557302	545.52	450.633	1.20458	0.144011										353.397	343.33	276.227	322.617	485.485	481.234	322.325	399.055	365.152	555.937	557.461	523.162	489.32	468.168	394.411	415.972	405.988	418.786
ENSG00000249003	http://www.ensembl.org/Mus_musculus/Transcript/Summary?db=core;g=ENSG00000249003	38265	ENSG00000249003	clustered mitochondria homolog pseudogene 4 [Source:HGNC Symbol;Acc:HGNC:38470]	CLUHP4	2.63069	0	1.48592	1.48592	NA	0.495097	0	1.11351	1.11351	NA	2.63069	0.495097	1.33444	NA	0.574863	0	1.06499	1.06499	NA	0	0	1.00313	1.00313	NA	0.574863	0	1.06167	NA										3.91575	2.38424	1.59208	0	0	1.48529	0	0	0	0.908393	0.816195	0	0	0	0	0	0	0
ENSG00000230468	http://www.ensembl.org/Mus_musculus/Transcript/Summary?db=core;g=ENSG00000230468	29524	ENSG00000230468	clustered mitochondria homolog pseudogene 5 [Source:HGNC Symbol;Acc:HGNC:38471]	CLUHP5	0.265347	0	1.0485	1.0485	NA	0	0	1.00463	1.00463	NA	0.265347	0	1.04367	NA	0	0	NA	#VALUE!	NA	0	0	NA	#VALUE!	NA	0	0	NA	NA										0	0	0.796042	0	0	0	0	0	0	0	0	0	0	0	0	0	0	0
ENSG00000265279	http://www.ensembl.org/Mus_musculus/Transcript/Summary?db=core;g=ENSG00000265279	48383	ENSG00000265279	clustered mitochondria homolog pseudogene 6 [Source:HGNC Symbol;Acc:HGNC:51571]	CLUHP6	16.7017	7.95539	1.63112	1.63112	0.421556	6.96606	7.95539	-1.08954	1.08954	0.918413	16.7017	6.96606	1.77716	0.354482	5.9254	10.5042	-1.50185	1.50185	0.495073	8.58203	10.5042	-1.16385	1.16385	0.744795	5.9254	8.58203	-1.29041	0.559062										12.7262	21.4581	15.9208	10.2418	7.68578	2.97058	7.58411	6.35945	9.92261	8.17554	3.26478	6.33587	8.45112	10.61	6.68493	12.2345	12.3314	6.94669
ENSG00000258278	http://www.ensembl.org/Mus_musculus/Transcript/Summary?db=core;g=ENSG00000258278	44355	ENSG00000258278	clustered mitochondria homolog pseudogene 8 [Source:HGNC Symbol;Acc:HGNC:51573]	CLUHP8	0.326313	0.252804	1.02709	1.02709	NA	0.742645	0.252804	1.07045	1.07045	NA	0.326313	0.742645	-1.04221	NA	0	0.701536	-1.12372	1.12372	NA	0.281704	0.701536	-1.04902	1.04902	NA	0	0.281704	-1.0712	NA										0.978939	0	0	0	0	2.22794	0.758411	0	0	0	0	0	0.845112	0	0	1.11222	0	0.992384
ENSG00000079101	http://www.ensembl.org/Mus_musculus/Transcript/Summary?db=core;g=ENSG00000079101	1451	ENSG00000079101	clusterin like 1 [Source:HGNC Symbol;Acc:HGNC:2096]	CLUL1	70.5848	118.675	-1.61665	1.61665	0.0685581	117.3	118.675	-1.01014	1.01014	0.983407	70.5848	117.3	-1.60042	0.0616854	132.277	154.714	-1.16118	1.16118	0.58229	117.318	154.714	-1.30222	1.30222	0.116806	132.277	117.318	1.12147	0.542254										77.3362	69.1429	65.2755	132.29	103.758	115.853	131.205	121.624	103.195	136.259	133.856	126.717	119.161	118.037	114.758	163.497	129.954	170.69
ENSG00000177182	http://www.ensembl.org/Mus_musculus/Transcript/Summary?db=core;g=ENSG00000177182	14240	ENSG00000177182	clavesin 1 [Source:HGNC Symbol;Acc:HGNC:23139]	CLVS1	0.917973	1.92553	-1.11458	1.11458	0.782464	8.75593	1.92553	1.90012	1.90012	NA	0.917973	8.75593	-2.11784	0.206871	5.01809	1.63937	1.65141	1.65141	0.395274	5.45689	1.63937	1.71569	1.71569	0.206276	5.01809	5.45689	-1.03892	0.940475										1.95788	0	0.796042	4.26742	6.40482	15.5956	3.79206	0	1.98452	6.35875	3.26478	5.43074	5.07067	7.95753	3.34247	0	0.94857	3.96954
ENSG00000146352	http://www.ensembl.org/Mus_musculus/Transcript/Summary?db=core;g=ENSG00000146352	8835	ENSG00000146352	clavesin 2 [Source:HGNC Symbol;Acc:HGNC:23046]	CLVS2	44.5472	59.2222	-1.2118	1.2118	0.742504	101.535	59.2222	1.48511	1.48511	0.576352	44.5472	101.535	-1.79966	0.290888	51.2436	34.6822	1.41025	1.41025	0.419245	15.823	34.6822	-1.85881	1.85881	0.0382571	51.2436	15.823	2.62139	0.000539742					down	up				38.1786	38.1478	57.315	67.4252	44.8337	192.345	97.835	38.1567	41.6749	58.1372	53.0527	42.5408	27.0436	9.28378	11.1416	34.479	40.7885	28.7791
ENSG00000125246	http://www.ensembl.org/Mus_musculus/Transcript/Summary?db=core;g=ENSG00000125246	5624	ENSG00000125246	citrate lyase beta like [Source:HGNC Symbol;Acc:HGNC:18355]	CLYBL	202.871	188.713	1.05968	1.05968	0.871008	278.66	188.713	1.43363	1.43363	0.224245	202.871	278.66	-1.35289	0.360569	434.99	341.394	1.26207	1.26207	0.273435	627.41	341.394	1.79396	1.79396	7.24607e-05	434.99	627.41	-1.42144	0.019942					up					191.872	236.04	180.702	239.829	331.77	264.382	219.181	185.219	161.738	380.617	488.085	436.27	534.111	661.801	686.32	292.515	337.691	393.976
ENSG00000234303	http://www.ensembl.org/Mus_musculus/Transcript/Summary?db=core;g=ENSG00000234303	32164	ENSG00000234303	CLYBL antisense RNA 1 [Source:HGNC Symbol;Acc:HGNC:39893]	CLYBL-AS1	0	0	NA	#VALUE!	NA	0	0	NA	#VALUE!	NA	0	0	NA	NA	0	0	NA	#VALUE!	NA	0	0	NA	#VALUE!	NA	0	0	NA	NA										0	0	0	0	0	0	0	0	0	0	0	0	0	0	0	0	0	0
ENSG00000227659	http://www.ensembl.org/Mus_musculus/Transcript/Summary?db=core;g=ENSG00000227659	27617	ENSG00000227659	CLYBL antisense RNA 2 [Source:HGNC Symbol;Acc:HGNC:39894]	CLYBL-AS2	0	0	NA	#VALUE!	NA	0	0	NA	#VALUE!	NA	0	0	NA	NA	0	0	NA	#VALUE!	NA	0	0	NA	#VALUE!	NA	0	0	NA	NA										0	0	0	0	0	0	0	0	0	0	0	0	0	0	0	0	0	0
ENSG00000092009	http://www.ensembl.org/Mus_musculus/Transcript/Summary?db=core;g=ENSG00000092009	1954	ENSG00000092009	chymase 1 [Source:HGNC Symbol;Acc:HGNC:2097]	CMA1	0.326313	0.583557	-1.02202	1.02202	NA	1.10103	0.583557	1.10341	1.10341	NA	0.326313	1.10103	-1.12771	NA	0	0	NA	#VALUE!	NA	0	0	NA	#VALUE!	NA	0	0	NA	NA										0.978939	0	0	2.56045	0	0.742645	0.758411	0	0.992261	0	0	0	0	0	0	0	0	0
ENSG00000168405	http://www.ensembl.org/Mus_musculus/Transcript/Summary?db=core;g=ENSG00000168405	12357	ENSG00000168405	cytidine monophospho-N-acetylneuraminic acid hydroxylase, pseudogene [Source:HGNC Symbol;Acc:HGNC:2098]	CMAHP	2.83378	2.59921	-1.00843	1.00843	NA	2.06056	2.59921	-1.09731	1.09731	NA	2.83378	2.06056	1.08814	NA	0.54413	0.741483	-1.01439	1.01439	NA	0	0.741483	-1.09195	1.09195	NA	0.54413	0	1.07646	NA										2.93682	4.76848	0.796042	0.853483	3.84289	1.48529	3.03364	0.794931	3.96904	0	1.63239	0	0	0	0	2.22445	0	0
ENSG00000111726	http://www.ensembl.org/Mus_musculus/Transcript/Summary?db=core;g=ENSG00000111726	3947	ENSG00000111726	cytidine monophosphate N-acetylneuraminic acid synthetase [Source:HGNC Symbol;Acc:HGNC:18290]	CMAS	1642.81	1908.57	-1.14726	1.14726	0.67923	1776.39	1908.57	-1.06896	1.06896	0.885205	1642.81	1776.39	-1.07325	0.954716	2931.69	2885.74	1.01562	1.01562	0.96361	2681.07	2885.74	-1.07429	1.07429	0.625967	2931.69	2681.07	1.09106	0.54806										1889.35	1096.75	1942.34	1800	1647.32	1881.86	1946.08	1898.29	1881.33	2587.1	3259.07	2948.89	2661.26	2379.3	3002.65	2879.55	2878.91	2898.75
ENSG00000116014	http://www.ensembl.org/Mus_musculus/Transcript/Summary?db=core;g=ENSG00000116014	4521	ENSG00000116014	KISS1 receptor [Source:HGNC Symbol;Acc:HGNC:4510]	KISS1R	1701.81	1576.46	1.06704	1.06704	0.894214	1671.93	1576.46	1.05166	1.05166	0.941487	1701.81	1671.93	1.01462	0.994896	518.555	1116.39	-2.05885	2.05885	0.000106913	2022.33	1116.39	1.75186	1.75186	0.00274646	518.555	2022.33	-3.60682	1.21755e-14				down	up	down				1429.25	2405.7	1270.48	1417.64	2392.84	1205.31	1117.14	1837.08	1775.15	644.051	405.649	505.964	1475.57	2424.39	2167.03	940.942	1144.92	1263.3
ENSG00000187118	http://www.ensembl.org/Mus_musculus/Transcript/Summary?db=core;g=ENSG00000187118	16408	ENSG00000187118	C-X9-C motif containing 1 [Source:HGNC Symbol;Acc:HGNC:28783]	CMC1	454.726	393.165	1.13666	1.13666	0.752849	428.371	393.165	1.07836	1.07836	0.892264	454.726	428.371	1.05406	0.977516	589.633	665.695	-1.12278	1.12278	0.726516	771.704	665.695	1.15027	1.15027	0.458814	589.633	771.704	-1.2915	0.139071										408.217	541.222	414.738	441.251	571.31	272.551	336.735	374.412	468.347	537.769	596.639	634.492	551.858	909.811	853.443	721.834	622.262	652.989
ENSG00000103121	http://www.ensembl.org/Mus_musculus/Transcript/Summary?db=core;g=ENSG00000103121	2767	ENSG00000103121	C-X9-C motif containing 2 [Source:HGNC Symbol;Acc:HGNC:24447]	CMC2	1963.1	2308.72	-1.15647	1.15647	0.724738	1631.66	2308.72	-1.362	1.362	0.503118	1963.1	1631.66	1.17772	0.871664	3364.47	4919.37	-1.43469	1.43469	0.0921433	5024.01	4919.37	1.01998	1.01998	0.93543	3364.47	5024.01	-1.46336	0.0311249										1519.31	2615.51	1754.48	1801.7	1977.81	1115.45	1736	2419.77	2770.39	2858.71	3663.08	3571.62	3361.85	5896.53	5813.66	5049.5	4939.2	4769.4
ENSG00000182712	http://www.ensembl.org/Mus_musculus/Transcript/Summary?db=core;g=ENSG00000182712	15312	ENSG00000182712	C-X9-C motif containing 4 [Source:HGNC Symbol;Acc:HGNC:35428]	CMC4	0.59166	0.59573	1.02597	1.02597	NA	0	0.59573	-1.09936	1.09936	NA	0.59166	0	1.12791	NA	0	0	NA	#VALUE!	NA	0	0	NA	#VALUE!	NA	0	0	NA	NA										0.978939	0	0.796042	0	0	0	0	0.794931	0.992261	0	0	0	0	0	0	0	0	0
ENSG00000153815	http://www.ensembl.org/Mus_musculus/Transcript/Summary?db=core;g=ENSG00000153815	9686	ENSG00000153815	c-Maf inducing protein [Source:HGNC Symbol;Acc:HGNC:24319]	CMIP	635.911	795.267	-1.22056	1.22056	0.595713	760.402	795.267	-1.0407	1.0407	0.945731	635.911	760.402	-1.17283	0.864626	1076.78	1057.19	1.01753	1.01753	0.970994	833.092	1057.19	-1.25293	1.25293	0.224306	1076.78	833.092	1.27489	0.181563										751.825	455.389	700.517	806.542	550.814	923.851	965.457	717.822	702.521	1013.77	1080.64	1135.93	1102.87	615.382	781.023	934.269	1128.8	1108.49
ENSG00000174600	http://www.ensembl.org/Mus_musculus/Transcript/Summary?db=core;g=ENSG00000174600	13727	ENSG00000174600	chemerin chemokine-like receptor 1 [Source:HGNC Symbol;Acc:HGNC:2121]	CMKLR1	10.6473	16.7797	-1.27621	1.27621	0.697512	19.1915	16.7797	1.09866	1.09866	0.920584	10.6473	19.1915	-1.40212	0.774051	0.301708	0	1.02793	1.02793	NA	0	0	1.00313	1.00313	NA	0.301708	0	1.02472	NA										17.6209	4.76848	9.55251	26.458	5.12386	25.9926	27.3028	11.129	11.9071	0	0	0.905124	0	0	0	0	0	0
ENSG00000162368	http://www.ensembl.org/Mus_musculus/Transcript/Summary?db=core;g=ENSG00000162368	10713	ENSG00000162368	cytidine/uridine monophosphate kinase 1 [Source:HGNC Symbol;Acc:HGNC:18170]	CMPK1	2569.16	2790.54	-1.07774	1.07774	0.843964	2386.11	2790.54	-1.15435	1.15435	0.763401	2569.16	2386.11	1.07108	0.960522	3860.79	3796.25	1.01659	1.01659	0.963029	3102.42	3796.25	-1.21661	1.21661	0.155707	3860.79	3102.42	1.2368	0.115489										2564.82	1812.02	3330.64	2478.52	1897.11	2782.69	3055.64	2708.33	2607.66	3801.63	3934.88	3845.87	3418.48	2503.97	3384.8	3891.67	3510.66	3986.41
ENSG00000134326	http://www.ensembl.org/Mus_musculus/Transcript/Summary?db=core;g=ENSG00000134326	6890	ENSG00000134326	cytidine/uridine monophosphate kinase 2 [Source:HGNC Symbol;Acc:HGNC:27015]	CMPK2	115.454	156.004	-1.27972	1.27972	0.581317	82.0606	156.004	-1.72624	1.72624	0.163347	115.454	82.0606	1.34893	0.653524	170.338	309.467	-1.74516	1.74516	0.0143237	203.441	309.467	-1.47345	1.47345	0.071176	170.338	203.441	-1.1844	0.4802				down						133.136	69.1429	144.084	87.0553	49.9576	109.169	165.334	167.73	134.947	223.465	135.488	152.061	251.843	144.562	213.918	260.261	359.508	308.631
ENSG00000184220	http://www.ensembl.org/Mus_musculus/Transcript/Summary?db=core;g=ENSG00000184220	15685	ENSG00000184220	cms1 ribosomal small subunit homolog (yeast) [Source:HGNC Symbol;Acc:HGNC:28666]	CMSS1	1109.95	1165.12	-1.04746	1.04746	0.888422	1041.54	1165.12	-1.11191	1.11191	0.792563	1109.95	1041.54	1.06153	0.959161	1343.39	1916.56	-1.40381	1.40381	0.101148	2505.77	1916.56	1.29151	1.29151	0.153217	1343.39	2505.77	-1.81304	0.000218701						down				994.602	1187.35	1147.89	1230.72	1111.88	782.006	1085.29	1179.68	1230.4	1723.22	1056.97	1249.98	2043.48	2535.8	2938.03	1928.6	1860.15	1960.95
ENSG00000089505	http://www.ensembl.org/Mus_musculus/Transcript/Summary?db=core;g=ENSG00000089505	1847	ENSG00000089505	CKLF like MARVEL transmembrane domain containing 1 [Source:HGNC Symbol;Acc:HGNC:19172]	CMTM1	36.9006	73.4519	-1.70022	1.70022	0.279531	38.3681	73.4519	-1.67335	1.67335	0.310099	36.9006	38.3681	-1.01605	0.994896	172.876	229.306	-1.28018	1.28018	0.610016	123.853	229.306	-1.69549	1.69549	0.0632472	172.876	123.853	1.32442	0.354806										43.0733	21.4581	46.1705	34.9928	19.2145	60.8969	77.3579	79.4931	63.5047	198.938	139.569	180.12	221.419	61.0077	89.1324	210.21	271.291	206.416
ENSG00000140932	http://www.ensembl.org/Mus_musculus/Transcript/Summary?db=core;g=ENSG00000140932	8037	ENSG00000140932	CKLF like MARVEL transmembrane domain containing 2 [Source:HGNC Symbol;Acc:HGNC:19173]	CMTM2	6.19955	4.25484	1.19192	1.19192	0.794238	5.93892	4.25484	1.16654	1.16654	NA	6.19955	5.93892	1.02176	0.994896	10.4287	6.46249	1.35707	1.35707	0.696297	6.1163	6.46249	-1.04341	1.04341	0.933846	10.4287	6.1163	1.41599	0.449359										5.87363	7.15271	5.5723	9.38832	7.68578	0.742645	3.03364	4.76958	4.9613	5.45036	20.4049	5.43074	1.69022	6.63127	10.0274	7.78557	6.63999	4.96192
ENSG00000140931	http://www.ensembl.org/Mus_musculus/Transcript/Summary?db=core;g=ENSG00000140931	8036	ENSG00000140931	CKLF like MARVEL transmembrane domain containing 3 [Source:HGNC Symbol;Acc:HGNC:19174]	CMTM3	180.144	223.128	-1.21099	1.21099	0.610046	300.794	223.128	1.31091	1.31091	0.53588	180.144	300.794	-1.5875	0.129605	29.4722	64.3601	-1.99522	1.99522	0.0186073	54.65	64.3601	-1.16826	1.16826	0.617827	29.4722	54.65	-1.70786	0.0460382				down		down				218.303	164.512	157.616	349.075	265.16	288.146	303.364	192.373	173.646	35.4273	20.4049	32.5845	43.9458	67.639	52.3653	38.9279	78.7313	75.4212
ENSG00000183723	http://www.ensembl.org/Mus_musculus/Transcript/Summary?db=core;g=ENSG00000183723	15564	ENSG00000183723	CKLF like MARVEL transmembrane domain containing 4 [Source:HGNC Symbol;Acc:HGNC:19175]	CMTM4	4788.86	7105.55	-1.42281	1.42281	0.365177	4934.46	7105.55	-1.38576	1.38576	0.457242	4788.86	4934.46	-1.02674	0.990429	10261.3	12919.6	-1.23998	1.23998	0.519404	7146.45	12919.6	-1.73706	1.73706	0.00686256	10261.3	7146.45	1.40088	0.108263					down					6015.58	3094.74	5256.27	4423.6	3707.11	6672.67	7188.22	7460.42	6667.99	11620.2	9093.23	10070.4	10451.5	4619.34	6368.51	12262.3	12681.4	13815
ENSG00000166091	http://www.ensembl.org/Mus_musculus/Transcript/Summary?db=core;g=ENSG00000166091	11758	ENSG00000166091	CKLF like MARVEL transmembrane domain containing 5 [Source:HGNC Symbol;Acc:HGNC:19176]	CMTM5	0.652626	0.252804	1.0485	1.0485	NA	0	0.252804	-1.02594	1.02594	NA	0.652626	0	1.0757	NA	0	0	NA	#VALUE!	NA	0	0	NA	#VALUE!	NA	0	0	NA	NA										1.95788	0	0	0	0	0	0.758411	0	0	0	0	0	0	0	0	0	0	0
ENSG00000091317	http://www.ensembl.org/Mus_musculus/Transcript/Summary?db=core;g=ENSG00000091317	1928	ENSG00000091317	CKLF like MARVEL transmembrane domain containing 6 [Source:HGNC Symbol;Acc:HGNC:19177]	CMTM6	2113.42	2701.24	-1.23982	1.23982	0.604453	2389.46	2701.24	-1.1141	1.1141	0.848538	2113.42	2389.46	-1.11284	0.941432	5897.59	5627.16	1.04647	1.04647	0.901545	4021.08	5627.16	-1.38343	1.38343	0.028838	5897.59	4021.08	1.44772	0.00960003										2624.53	1091.98	2623.76	2458.89	1962.44	2747.05	2872.1	2544.57	2687.04	5259.6	6683.82	5749.35	4796.01	3216.17	4051.07	5512.19	5531.11	5838.19
ENSG00000153551	http://www.ensembl.org/Mus_musculus/Transcript/Summary?db=core;g=ENSG00000153551	9668	ENSG00000153551	CKLF like MARVEL transmembrane domain containing 7 [Source:HGNC Symbol;Acc:HGNC:19178]	CMTM7	737.129	626.672	1.15613	1.15613	0.703392	644.189	626.672	1.02425	1.02425	0.967708	737.129	644.189	1.12876	0.915666	573.292	832.297	-1.42698	1.42698	0.0888685	890.871	832.297	1.06582	1.06582	0.76709	573.292	890.871	-1.5209	0.0139231						down				685.257	903.626	622.505	637.552	839.031	455.984	503.585	678.871	697.559	720.356	462.783	536.739	713.274	993.365	965.973	724.058	914.421	858.412
ENSG00000170293	http://www.ensembl.org/Mus_musculus/Transcript/Summary?db=core;g=ENSG00000170293	12789	ENSG00000170293	CKLF like MARVEL transmembrane domain containing 8 [Source:HGNC Symbol;Acc:HGNC:19179]	CMTM8	271.704	313.752	-1.14211	1.14211	0.593213	325.753	313.752	1.03585	1.03585	0.922086	271.704	325.753	-1.18305	0.646283	262.034	330.769	-1.25486	1.25486	0.195932	475.144	330.769	1.42222	1.42222	0.00809168	262.034	475.144	-1.78468	2.52165e-06						down				291.724	250.345	273.043	337.979	340.736	298.543	298.814	317.972	324.469	299.77	238.329	248.004	453.825	460.21	511.397	322.545	324.411	345.35
ENSG00000137200	http://www.ensembl.org/Mus_musculus/Transcript/Summary?db=core;g=ENSG00000137200	7433	ENSG00000137200	cap methyltransferase 1 [Source:HGNC Symbol;Acc:HGNC:21077]	CMTR1	1492.73	1542.64	-1.03204	1.03204	0.889078	1578.97	1542.64	1.02284	1.02284	0.943337	1492.73	1578.97	-1.05562	0.938228	2292.74	2398.84	-1.04575	1.04575	0.831028	2374.49	2398.84	-1.01029	1.01029	0.936895	2292.74	2374.49	-1.0351	0.770993										1595.67	1435.31	1447.2	1557.61	1564.06	1615.25	1545.64	1637.56	1444.73	2391.8	2229.03	2257.38	2368	2446.94	2308.53	2326.77	2425.49	2444.24
ENSG00000180917	http://www.ensembl.org/Mus_musculus/Transcript/Summary?db=core;g=ENSG00000180917	14958	ENSG00000180917	cap methyltransferase 2 [Source:HGNC Symbol;Acc:HGNC:25635]	CMTR2	370.243	620.54	-1.53693	1.53693	0.349153	492.208	620.54	-1.21551	1.21551	0.757322	370.243	492.208	-1.26443	0.803621	948.668	893.875	1.05692	1.05692	0.918457	532.088	893.875	-1.61415	1.61415	0.0253646	948.668	532.088	1.70604	0.00960081					down	up				463.038	176.434	471.257	468.562	324.084	683.976	653.75	626.405	581.465	812.104	1070.85	963.052	791.025	339.521	465.717	840.842	925.804	914.978
ENSG00000164309	http://www.ensembl.org/Mus_musculus/Transcript/Summary?db=core;g=ENSG00000164309	11324	ENSG00000164309	cardiomyopathy associated 5 [Source:HGNC Symbol;Acc:HGNC:14305]	CMYA5	97.4071	106.892	-1.0814	1.0814	0.855289	106.399	106.892	-1.01155	1.01155	0.983788	97.4071	106.399	-1.06906	0.967198	152.787	128.048	1.18134	1.18134	0.595476	111.617	128.048	-1.13345	1.13345	0.559565	152.787	111.617	1.339	0.121825										107.683	88.2168	96.3211	83.6414	143.468	92.088	89.4925	131.958	99.2261	179.862	135.488	143.01	136.063	107.427	91.3607	119.008	125.211	139.926
ENSG00000176571	http://www.ensembl.org/Mus_musculus/Transcript/Summary?db=core;g=ENSG00000176571	14108	ENSG00000176571	cyclic nucleotide binding domain containing 1 [Source:HGNC Symbol;Acc:HGNC:26663]	CNBD1	2.24212	3.48426	-1.22565	1.22565	NA	0.247548	3.48426	-1.61185	1.61185	NA	2.24212	0.247548	1.31509	NA	7.97898	2.98402	1.78609	1.78609	0.408557	0.281704	2.98402	-1.71081	1.71081	0.113457	7.97898	0.281704	3.05567	0.00974613						up				1.95788	4.76848	0	0	0	0.742645	1.51682	3.97465	4.9613	4.54197	13.0591	6.33587	0.845112	0	0	2.22445	4.74285	1.98477
ENSG00000149646	http://www.ensembl.org/Mus_musculus/Transcript/Summary?db=core;g=ENSG00000149646	9250	ENSG00000149646	cyclic nucleotide binding domain containing 2 [Source:HGNC Symbol;Acc:HGNC:16145]	CNBD2	93.6489	83.5367	1.0949	1.0949	0.844758	109.451	83.5367	1.26064	1.26064	0.665372	93.6489	109.451	-1.15137	0.911643	116.523	81.1711	1.4105	1.4105	0.11722	161.302	81.1711	1.91356	1.91356	0.000147881	116.523	161.302	-1.35665	0.0822667					up					64.61	114.443	101.893	105.832	146.03	76.4925	87.9757	72.3387	90.2957	115.366	118.348	115.856	129.302	183.023	171.58	90.0902	73.0399	80.3831
ENSG00000169714	http://www.ensembl.org/Mus_musculus/Transcript/Summary?db=core;g=ENSG00000169714	12657	ENSG00000169714	CCHC-type zinc finger nucleic acid binding protein [Source:HGNC Symbol;Acc:HGNC:13164]	CNBP	16045.8	16025.2	1.00146	1.00146	0.995886	15296.8	16025.2	-1.04617	1.04617	0.88208	16045.8	15296.8	1.0477	0.954716	13793	17489.7	-1.26053	1.26053	0.150326	19577.1	17489.7	1.11621	1.11621	0.444269	13793	19577.1	-1.40703	0.00578397										15892.1	14212.4	18032.7	15734	14704.2	15452.2	15795.4	16449.5	15830.5	16461.9	12393.9	12523.3	19146.9	18535.7	21048.6	17047.1	17983.9	17438.2
ENSG00000150656	http://www.ensembl.org/Mus_musculus/Transcript/Summary?db=core;g=ENSG00000150656	9321	ENSG00000150656	carnosine dipeptidase 1 [Source:HGNC Symbol;Acc:HGNC:20675]	CNDP1	4.42586	2.82953	1.18496	1.18496	NA	2.16561	2.82953	-1.1135	1.1135	NA	4.42586	2.16561	1.31945	0.851334	3.20349	2.44614	1.14434	1.14434	0.893556	2.82446	2.44614	1.07308	1.07308	NA	3.20349	2.82446	1.06641	0.912172										2.93682	4.76848	5.5723	1.70697	2.56193	2.22794	5.30888	3.17972	0	2.72518	3.26478	3.6205	3.38045	3.97876	1.11416	4.4489	1.89714	0.992384
ENSG00000133313	http://www.ensembl.org/Mus_musculus/Transcript/Summary?db=core;g=ENSG00000133313	6749	ENSG00000133313	carnosine dipeptidase 2 [Source:HGNC Symbol;Acc:HGNC:24437]	CNDP2	2715.46	3582.03	-1.30347	1.30347	0.282045	3055.1	3582.03	-1.16423	1.16423	0.638657	2715.46	3055.1	-1.1196	0.857907	6966.24	8847.17	-1.26355	1.26355	0.104703	8844.15	8847.17	-1.00044	1.00044	0.997836	6966.24	8844.15	-1.263	0.0490819										2812.49	2687.04	2646.84	3713.51	2546.56	2905.23	3569.84	3524.72	3651.52	6761.17	7165.38	6972.17	7779.25	8734.71	10018.5	8159.28	9404.12	8978.1
ENSG00000205423	http://www.ensembl.org/Mus_musculus/Transcript/Summary?db=core;g=ENSG00000205423	20197	ENSG00000205423	CTD nuclear envelope phosphatase 1 regulatory subunit 1 [Source:HGNC Symbol;Acc:HGNC:26759]	CNEP1R1	284.36	266.208	1.07083	1.07083	0.872367	254.038	266.208	-1.04329	1.04329	0.944215	284.36	254.038	1.11718	0.931338	316.875	268.12	1.17701	1.17701	0.446872	216.398	268.12	-1.22651	1.22651	0.172071	316.875	216.398	1.44361	0.00703226										289.766	174.049	389.265	204.836	272.845	284.433	262.41	278.226	257.988	307.945	348.515	294.165	231.561	187.002	230.63	272.495	258.96	272.906
ENSG00000148459	http://www.ensembl.org/Mus_musculus/Transcript/Summary?db=core;g=ENSG00000148459	9102	ENSG00000148459	decaprenyl diphosphate synthase subunit 1 [Source:HGNC Symbol;Acc:HGNC:17759]	PDSS1	326.525	691.422	-1.99589	1.99589	0.00239725	287.171	691.422	-2.25225	2.25225	0.000155198	326.525	287.171	1.12845	0.90521	490.645	1031.55	-2.05874	2.05874	8.79377e-09	771.831	1031.55	-1.32587	1.32587	0.0424288	490.645	771.831	-1.55274	0.000791751	down	down		down		down	Y		Y	316.197	319.488	343.89	260.312	342.017	259.183	478.557	810.829	784.878	557.753	423.605	490.577	720.035	717.504	877.955	1017.69	1097.5	979.483
ENSG00000265158	http://www.ensembl.org/Mus_musculus/Transcript/Summary?db=core;g=ENSG00000265158	48327	ENSG00000265158	leucine rich repeat containing 37 member A7, pseudogene [Source:HGNC Symbol;Acc:HGNC:43792]	LRRC37A7P	57.8598	41.7942	1.32228	1.32228	0.551716	34.4985	41.7942	-1.16524	1.16524	0.808241	57.8598	34.4985	1.54077	0.382662	92.9935	127.713	-1.33617	1.33617	0.400316	34.5496	127.713	-3.218	3.218	1.69874e-07	92.9935	34.5496	2.40838	0.000125288					down	up				77.3362	47.6848	48.5586	41.8207	23.0574	38.6176	53.0888	40.5415	31.7523	59.954	133.04	85.9868	39.7202	30.5039	33.4247	114.559	136.594	131.987
ENSG00000183862	http://www.ensembl.org/Mus_musculus/Transcript/Summary?db=core;g=ENSG00000183862	15608	ENSG00000183862	cyclic nucleotide gated channel alpha 2 [Source:HGNC Symbol;Acc:HGNC:2149]	CNGA2	0.265347	0	1.0485	1.0485	NA	0	0	1.00463	1.00463	NA	0.265347	0	1.04367	NA	0	0	NA	#VALUE!	NA	0	0	NA	#VALUE!	NA	0	0	NA	NA										0	0	0.796042	0	0	0	0	0	0	0	0	0	0	0	0	0	0	0
ENSG00000144191	http://www.ensembl.org/Mus_musculus/Transcript/Summary?db=core;g=ENSG00000144191	8535	ENSG00000144191	cyclic nucleotide gated channel alpha 3 [Source:HGNC Symbol;Acc:HGNC:2150]	CNGA3	0.326313	0	1.0485	1.0485	NA	0	0	1.00463	1.00463	NA	0.326313	0	1.04367	NA	0	0	NA	#VALUE!	NA	0	0	NA	#VALUE!	NA	0	0	NA	NA										0.978939	0	0	0	0	0	0	0	0	0	0	0	0	0	0	0	0	0
ENSG00000132259	http://www.ensembl.org/Mus_musculus/Transcript/Summary?db=core;g=ENSG00000132259	6559	ENSG00000132259	cyclic nucleotide gated channel alpha 4 [Source:HGNC Symbol;Acc:HGNC:2152]	CNGA4	1.12106	1.27619	-1.05249	1.05249	NA	2.72882	1.27619	1.23205	1.23205	NA	1.12106	2.72882	-1.29672	NA	2.50896	1.05767	1.23939	1.23939	NA	1.97193	1.05767	1.16971	1.16971	NA	2.50896	1.97193	1.05957	NA										0.978939	2.38424	0	1.70697	1.28096	5.19852	3.03364	0.794931	0	0.908393	5.71336	0.905124	5.91578	0	0	2.22445	0.94857	0
ENSG00000070729	http://www.ensembl.org/Mus_musculus/Transcript/Summary?db=core;g=ENSG00000070729	1129	ENSG00000070729	cyclic nucleotide gated channel beta 1 [Source:HGNC Symbol;Acc:HGNC:2151]	CNGB1	3.4877	4.06969	-1.06989	1.06989	NA	1.49107	4.06969	-1.45834	1.45834	NA	3.4877	1.49107	1.36308	0.792643	3.23095	0.963175	1.468	1.468	0.559043	1.86959	0.963175	1.20544	1.20544	NA	3.23095	1.86959	1.21782	0.715768										4.89469	2.38424	3.18417	1.70697	1.28096	1.48529	2.27523	7.94931	1.98452	0.908393	2.44858	6.33587	3.38045	0	2.22831	0	1.89714	0.992384
ENSG00000139973	http://www.ensembl.org/Mus_musculus/Transcript/Summary?db=core;g=ENSG00000139973	7905	ENSG00000139973	synaptotagmin 16 [Source:HGNC Symbol;Acc:HGNC:23142]	SYT16	1.97936	17.616	-2.75243	2.75243	0.0375356	9.93036	17.616	-1.43462	1.43462	0.680954	1.97936	9.93036	-1.91858	0.212288	7.31536	9.15953	-1.17212	1.17212	0.860256	0.653089	9.15953	-3.21533	3.21533	0.0105372	7.31536	0.653089	2.74317	0.0176497	down				down	up				1.95788	0	3.98021	11.0953	3.84289	14.8529	28.8196	11.129	12.8994	8.17554	6.52956	7.24099	0.845112	0	1.11416	10.01	8.53713	8.93145
ENSG00000100528	http://www.ensembl.org/Mus_musculus/Transcript/Summary?db=core;g=ENSG00000100528	2338	ENSG00000100528	cornichon family AMPA receptor auxiliary protein 1 [Source:HGNC Symbol;Acc:HGNC:19431]	CNIH1	2999.82	3353.63	-1.10962	1.10962	0.73897	2874.17	3353.63	-1.15595	1.15595	0.717689	2999.82	2874.17	1.04175	0.977516	4322.54	4413.91	-1.02062	1.02062	0.953551	3882.48	4413.91	-1.13298	1.13298	0.366328	4322.54	3882.48	1.11009	0.460508										3076.8	2381.85	3540.8	3049.5	2331.35	3241.65	3648.72	3229.01	3183.17	4591.02	4222.99	4153.61	4463.88	3312.98	3870.58	4484.49	4158.53	4598.71
ENSG00000167646	http://www.ensembl.org/Mus_musculus/Transcript/Summary?db=core;g=ENSG00000167646	12155	ENSG00000167646	dynein axonemal assembly factor 3 [Source:HGNC Symbol;Acc:HGNC:30492]	DNAAF3	154.909	206.124	-1.31451	1.31451	0.41666	282.074	206.124	1.33527	1.33527	0.411738	154.909	282.074	-1.75522	0.0125732	259.02	561.123	-2.05278	2.05278	0.000475207	1043.12	561.123	1.78514	1.78514	0.00421124	259.02	1043.12	-3.6645	6.77219e-13			down	down	up	down				124.325	185.971	154.432	246.657	352.265	247.301	201.737	200.323	216.313	328.838	189.357	258.865	823.984	1380.63	924.749	656.213	557.759	469.398
ENSG00000143786	http://www.ensembl.org/Mus_musculus/Transcript/Summary?db=core;g=ENSG00000143786	8468	ENSG00000143786	cornichon family AMPA receptor auxiliary protein 3 [Source:HGNC Symbol;Acc:HGNC:26802]	CNIH3	129.042	113.194	1.1089	1.1089	0.803933	134.038	113.194	1.16218	1.16218	0.776192	129.042	134.038	-1.04805	0.980249	306.405	264.178	1.1504	1.1504	0.704809	186.919	264.178	-1.38629	1.38629	0.103783	306.405	186.919	1.59478	0.0135165						up				100.831	171.665	114.63	137.411	156.278	108.426	87.9757	117.65	133.955	237.091	385.244	296.881	158.881	179.044	222.831	223.557	250.422	318.555
ENSG00000224722	http://www.ensembl.org/Mus_musculus/Transcript/Summary?db=core;g=ENSG00000224722	25593	ENSG00000224722			93.6416	164.742	-1.64255	1.64255	0.0921458	113.967	164.742	-1.39488	1.39488	0.375169	93.6416	113.967	-1.17756	0.848695	174.234	365.623	-2.05242	2.05242	4.13217e-08	184.327	365.623	-1.93891	1.93891	5.37297e-07	174.234	184.327	-1.05854	0.75836				down	down			Y	Y	106.704	69.1429	105.078	121.195	92.2294	128.478	135.756	186.809	171.661	179.862	176.298	166.543	189.305	163.129	200.548	343.677	408.834	344.357
ENSG00000142675	http://www.ensembl.org/Mus_musculus/Transcript/Summary?db=core;g=ENSG00000142675	8272	ENSG00000142675	connector enhancer of kinase suppressor of Ras 1 [Source:HGNC Symbol;Acc:HGNC:19700]	CNKSR1	790.606	597.156	1.28924	1.28924	0.468395	830.293	597.156	1.35391	1.35391	0.411873	790.606	830.293	-1.05016	0.974968	913.274	732.828	1.234	1.234	0.410129	885.281	732.828	1.19594	1.19594	0.336907	913.274	885.281	1.03182	0.88871										629.458	1084.83	657.531	779.23	978.656	732.991	566.533	625.61	599.325	789.394	1014.53	935.898	675.244	1147.21	833.388	698.477	740.833	759.174
ENSG00000149970	http://www.ensembl.org/Mus_musculus/Transcript/Summary?db=core;g=ENSG00000149970	9279	ENSG00000149970	connector enhancer of kinase suppressor of Ras 2 [Source:HGNC Symbol;Acc:HGNC:19701]	CNKSR2	109.255	102.87	1.07308	1.07308	0.877516	81.4697	102.87	-1.22339	1.22339	0.715677	109.255	81.4697	1.3128	0.677597	289.225	215.835	1.30842	1.30842	0.437078	167.038	215.835	-1.25655	1.25655	0.363193	289.225	167.038	1.6441	0.0265461						up				114.536	66.7587	146.472	69.9856	70.453	103.97	109.211	108.111	91.288	290.686	311.786	265.201	257.759	107.427	135.927	182.405	221.965	243.134
ENSG00000164330	http://www.ensembl.org/Mus_musculus/Transcript/Summary?db=core;g=ENSG00000164330	11331	ENSG00000164330	early B cell factor 1 [Source:HGNC Symbol;Acc:HGNC:3126]	EBF1	139.598	162.723	-1.13465	1.13465	0.783956	244.623	162.723	1.4246	1.4246	0.472589	139.598	244.623	-1.61642	0.221767	82.9238	138.849	-1.61155	1.61155	0.0612474	38.3795	138.849	-3.21414	3.21414	2.32424e-08	82.9238	38.3795	1.99444	0.00177846					down	up				129.22	114.443	175.129	223.613	199.83	310.426	242.692	134.343	111.133	57.2288	102.841	88.7022	44.7909	35.8089	34.5388	141.253	163.154	112.139
ENSG00000136110	http://www.ensembl.org/Mus_musculus/Transcript/Summary?db=core;g=ENSG00000136110	7220	ENSG00000136110	chondromodulin [Source:HGNC Symbol;Acc:HGNC:17005]	CNMD	0	0	NA	#VALUE!	NA	0	0	NA	#VALUE!	NA	0	0	NA	NA	0	0	NA	#VALUE!	NA	0	0	NA	#VALUE!	NA	0	0	NA	NA										0	0	0	0	0	0	0	0	0	0	0	0	0	0	0	0	0	0
ENSG00000130176	http://www.ensembl.org/Mus_musculus/Transcript/Summary?db=core;g=ENSG00000130176	6224	ENSG00000130176	calponin 1 [Source:HGNC Symbol;Acc:HGNC:2155]	CNN1	105.961	59.7974	1.44478	1.44478	0.556452	69.557	59.7974	1.09891	1.09891	0.916854	105.961	69.557	1.31474	0.85913	0.302798	0.977779	-1.18638	1.18638	NA	0.81347	0.977779	-1.05195	1.05195	NA	0.302798	0.81347	-1.12779	NA										65.5889	30.9951	221.3	98.1506	47.3957	63.1249	64.4649	16.6935	98.2338	0.908393	0	0	0	1.32625	1.11416	0	0.94857	1.98477
ENSG00000064666	http://www.ensembl.org/Mus_musculus/Transcript/Summary?db=core;g=ENSG00000064666	899	ENSG00000064666	calponin 2 [Source:HGNC Symbol;Acc:HGNC:2156]	CNN2	1275.33	1531.24	-1.1885	1.1885	0.568188	2581.97	1531.24	1.63493	1.63493	0.0279566	1275.33	2581.97	-1.94311	0.000288145	1173.5	1046.18	1.11778	1.11778	0.668099	1313.27	1046.18	1.24564	1.24564	0.132578	1173.5	1313.27	-1.11439	0.498478		up	down							1108.16	1385.24	1332.57	2615.93	2818.12	2311.85	1933.95	1356.95	1302.84	1033.75	1176.14	1310.62	1074.14	1449.6	1416.09	1022.13	1038.68	1077.73
ENSG00000227201	http://www.ensembl.org/Mus_musculus/Transcript/Summary?db=core;g=ENSG00000227201	27312	ENSG00000227201	calponin 2 pseudogene 1 [Source:HGNC Symbol;Acc:HGNC:39526]	CNN2P1	2.24471	1.87192	1.11389	1.11389	NA	2.4501	1.87192	1.0896	1.0896	NA	2.24471	2.4501	1.02229	NA	2.05485	0.370742	1.47082	1.47082	NA	0.281704	0.370742	-1.00728	1.00728	NA	2.05485	0.281704	1.48153	NA										1.95788	0	4.77625	2.56045	2.56193	2.22794	3.03364	1.58986	0.992261	1.81679	1.63239	2.71537	0.845112	0	0	1.11222	0	0
ENSG00000232223	http://www.ensembl.org/Mus_musculus/Transcript/Summary?db=core;g=ENSG00000232223	30723	ENSG00000232223	calponin 2 pseudogene 10 [Source:HGNC Symbol;Acc:HGNC:39535]	CNN2P10	21.0722	26.529	-1.14063	1.14063	0.831115	33.3475	26.529	1.18952	1.18952	0.82853	21.0722	33.3475	-1.35681	0.792643	0	0.31619	-1.04425	1.04425	NA	0	0.31619	-1.03283	1.03283	NA	0	0	-1.01106	NA										27.4103	9.53695	26.2694	42.6742	12.8096	44.5587	38.679	19.0783	21.8297	0	0	0	0	0	0	0	0.94857	0
ENSG00000237383	http://www.ensembl.org/Mus_musculus/Transcript/Summary?db=core;g=ENSG00000237383	34262	ENSG00000237383	calponin 2 pseudogene 11 [Source:HGNC Symbol;Acc:HGNC:39536]	CNN2P11	0	0	NA	#VALUE!	NA	0	0	NA	#VALUE!	NA	0	0	NA	NA	0	0	NA	#VALUE!	NA	0	0	NA	#VALUE!	NA	0	0	NA	NA										0	0	0	0	0	0	0	0	0	0	0	0	0	0	0	0	0	0
ENSG00000204718	http://www.ensembl.org/Mus_musculus/Transcript/Summary?db=core;g=ENSG00000204718	20009	ENSG00000204718	calponin 2 pseudogene 12 [Source:HGNC Symbol;Acc:HGNC:39834]	CNN2P12	23.4376	21.2075	1.10348	1.10348	0.876153	24.3767	21.2075	1.11631	1.11631	0.892806	23.4376	24.3767	-1.01163	0.996833	0.603416	1.07228	-1.09393	1.09393	NA	0.371385	1.07228	-1.14515	1.14515	NA	0.603416	0.371385	1.04682	NA										31.326	11.9212	27.0654	29.8719	12.8096	30.4485	31.8533	11.924	19.8452	0	0	1.81025	0	0	1.11416	2.22445	0	0.992384
ENSG00000227069	http://www.ensembl.org/Mus_musculus/Transcript/Summary?db=core;g=ENSG00000227069	27222	ENSG00000227069	calponin 2 pseudogene 2 [Source:HGNC Symbol;Acc:HGNC:39527]	CNN2P2	0.794746	0	1.0485	1.0485	NA	0.284494	0	1.03546	1.03546	NA	0.794746	0.284494	1.01259	NA	0.301708	0.31619	-1.00791	1.00791	NA	0	0.31619	-1.03283	1.03283	NA	0.301708	0	1.02472	NA										0	2.38424	0	0.853483	0	0	0	0	0	0	0	0.905124	0	0	0	0	0.94857	0
ENSG00000235832	http://www.ensembl.org/Mus_musculus/Transcript/Summary?db=core;g=ENSG00000235832	33200	ENSG00000235832	calponin 2 pseudogene 3 [Source:HGNC Symbol;Acc:HGNC:39528]	CNN2P3	0.265347	0.59573	-1.01454	1.01454	NA	0	0.59573	-1.06346	1.06346	NA	0.265347	0	1.04822	NA	0	0	NA	#VALUE!	NA	0	0	NA	#VALUE!	NA	0	0	NA	NA										0	0	0.796042	0	0	0	0	0.794931	0.992261	0	0	0	0	0	0	0	0	0
ENSG00000213816	http://www.ensembl.org/Mus_musculus/Transcript/Summary?db=core;g=ENSG00000213816	22563	ENSG00000213816	calponin 2 pseudogene 4 [Source:HGNC Symbol;Acc:HGNC:39529]	CNN2P4	0	0	NA	#VALUE!	NA	0	0	NA	#VALUE!	NA	0	0	NA	NA	0.301708	0	1.02793	1.02793	NA	0	0	1.00313	1.00313	NA	0.301708	0	1.02472	NA										0	0	0	0	0	0	0	0	0	0	0	0.905124	0	0	0	0	0	0
ENSG00000213854	http://www.ensembl.org/Mus_musculus/Transcript/Summary?db=core;g=ENSG00000213854	22573	ENSG00000213854	calponin 2 pseudogene 6 [Source:HGNC Symbol;Acc:HGNC:39531]	CNN2P6	2.83637	1.41992	1.27037	1.27037	NA	3.29781	1.41992	1.30482	1.30482	NA	2.83637	3.29781	-1.02712	NA	0.302798	0.646985	-1.06555	1.06555	NA	0	0.646985	-1.10441	1.10441	NA	0.302798	0	1.03646	NA										2.93682	0	5.5723	3.41393	1.28096	5.19852	2.27523	0	1.98452	0.908393	0	0	0	0	0	0	0.94857	0.992384
ENSG00000215562	http://www.ensembl.org/Mus_musculus/Transcript/Summary?db=core;g=ENSG00000215562	23228	ENSG00000215562	calponin 2 pseudogene 7 [Source:HGNC Symbol;Acc:HGNC:39532]	CNN2P7	0	0	NA	#VALUE!	NA	0	0	NA	#VALUE!	NA	0	0	NA	NA	0.272065	0	1.02793	1.02793	NA	0	0	1.00313	1.00313	NA	0.272065	0	1.02472	NA										0	0	0	0	0	0	0	0	0	0	0.816195	0	0	0	0	0	0	0
ENSG00000213355	http://www.ensembl.org/Mus_musculus/Transcript/Summary?db=core;g=ENSG00000213355	22324	ENSG00000213355	calponin 2 pseudogene 8 [Source:HGNC Symbol;Acc:HGNC:39533]	CNN2P8	0.326313	0	1.0485	1.0485	NA	0.247548	0	1.03546	1.03546	NA	0.326313	0.247548	1.01259	NA	0	0	-1.00791	1.00791	NA	0.371385	0	1.03929	1.03929	NA	0	0.371385	-1.04751	NA										0.978939	0	0	0	0	0.742645	0	0	0	0	0	0	0	0	1.11416	0	0	0
ENSG00000237489	http://www.ensembl.org/Mus_musculus/Transcript/Summary?db=core;g=ENSG00000237489	34340	ENSG00000237489	chromosome 10 open reading frame 143 [Source:HGNC Symbol;Acc:HGNC:48677]	C10orf143	68.6253	245.483	-2.94608	2.94608	0.000211718	92.9838	245.483	-2.29603	2.29603	0.0119985	68.6253	92.9838	-1.28312	0.774608	119.161	547.787	-4.40347	4.40347	4.74378e-37	165.853	547.787	-3.21342	3.21342	1.48158e-23	119.161	165.853	-1.37034	0.0274286	down	down		down	down		Y	Y		58.7363	78.6798	68.4596	77.667	125.534	75.7498	128.171	295.714	312.562	124.45	120.797	112.235	148.74	181.697	167.123	569.459	534.045	539.857
ENSG00000117519	http://www.ensembl.org/Mus_musculus/Transcript/Summary?db=core;g=ENSG00000117519	4727	ENSG00000117519	calponin 3 [Source:HGNC Symbol;Acc:HGNC:2157]	CNN3	1297.77	1669.5	-1.25525	1.25525	0.537458	1554.3	1669.5	-1.06703	1.06703	0.902509	1297.77	1554.3	-1.17639	0.850784	1619.11	2418.73	-1.47832	1.47832	0.00419718	1779.74	2418.73	-1.34798	1.34798	0.0236098	1619.11	1779.74	-1.0967	0.544063										1247.17	908.395	1737.76	1593.45	1242.53	1826.91	1827.01	1749.64	1431.83	1765.01	1665.85	1426.48	1735.86	1547.74	2055.62	2438	2445.41	2372.79
ENSG00000218868	http://www.ensembl.org/Mus_musculus/Transcript/Summary?db=core;g=ENSG00000218868	23649	ENSG00000218868	calponin 3 pseudogene 1 [Source:HGNC Symbol;Acc:HGNC:38666]	CNN3P1	3.489	3.86322	-1.00381	1.00381	0.994998	4.97312	3.86322	1.09692	1.09692	NA	3.489	4.97312	-1.10111	0.972845	0.876571	1.33392	-1.12015	1.12015	NA	0.281704	1.33392	-1.30462	1.30462	NA	0.876571	0.281704	1.16468	NA										4.89469	0	5.5723	11.9488	0	2.97058	6.8257	0.794931	3.96904	0.908393	0.816195	0.905124	0.845112	0	0	1.11222	1.89714	0.992384
ENSG00000119946	http://www.ensembl.org/Mus_musculus/Transcript/Summary?db=core;g=ENSG00000119946	4991	ENSG00000119946	cyclin and CBS domain divalent metal cation transport mediator 1 [Source:HGNC Symbol;Acc:HGNC:102]	CNNM1	1268	1213.32	1.04402	1.04402	0.889599	1075.69	1213.32	-1.12121	1.12121	0.763737	1268	1075.69	1.17057	0.756406	1128.34	1021.54	1.10017	1.10017	0.769772	820.68	1021.54	-1.23272	1.23272	0.213293	1128.34	820.68	1.3562	0.0536876										1541.83	1094.37	1167.79	966.143	1087.54	1173.38	1218.77	1322.76	1098.43	1303.54	1057.79	1023.7	1027.66	713.525	720.859	934.269	1080.42	1049.94
ENSG00000148842	http://www.ensembl.org/Mus_musculus/Transcript/Summary?db=core;g=ENSG00000148842	9148	ENSG00000148842	cyclin and CBS domain divalent metal cation transport mediator 2 [Source:HGNC Symbol;Acc:HGNC:103]	CNNM2	450.14	578.484	-1.26464	1.26464	0.468071	487.75	578.484	-1.17147	1.17147	0.703836	450.14	487.75	-1.07953	0.946404	746.444	604.993	1.22348	1.22348	0.417414	513.836	604.993	-1.16631	1.16631	0.405036	746.444	513.836	1.42696	0.0296596										504.153	443.468	402.797	470.269	390.694	602.285	618.863	630.38	486.208	735.798	763.142	740.391	670.174	460.21	411.123	678.457	574.833	561.689
ENSG00000168763	http://www.ensembl.org/Mus_musculus/Transcript/Summary?db=core;g=ENSG00000168763	12432	ENSG00000168763	cyclin and CBS domain divalent metal cation transport mediator 3 [Source:HGNC Symbol;Acc:HGNC:104]	CNNM3	719.307	704.578	1.02006	1.02006	0.95654	617.527	704.578	-1.12918	1.12918	0.776371	719.307	617.527	1.15183	0.848522	763.891	764.719	-1.00111	1.00111	0.998192	918.697	764.719	1.19362	1.19362	0.306386	763.891	918.697	-1.19494	0.299828										750.846	689.045	718.03	690.468	429.123	732.991	706.081	724.977	682.675	947.454	663.567	680.653	1054.7	899.201	802.192	828.607	777.827	687.722
ENSG00000273265	http://www.ensembl.org/Mus_musculus/Transcript/Summary?db=core;g=ENSG00000273265	52516	ENSG00000273265	CNNM3 divergent transcript [Source:HGNC Symbol;Acc:HGNC:53592]	CNNM3-DT	15.9478	13.4932	1.12071	1.12071	0.850129	13.8904	13.4932	1.00081	1.00081	0.999618	15.9478	13.8904	1.1198	0.957973	10.8227	12.3906	-1.11673	1.11673	0.894343	19.3079	12.3906	1.44147	1.44147	0.313748	10.8227	19.3079	-1.60974	0.166747										17.6209	16.6897	13.5327	12.8023	19.2145	9.65439	17.4435	11.129	11.9071	12.7175	9.79434	9.95636	26.1985	17.2413	14.484	11.1222	16.1257	9.92384
ENSG00000158158	http://www.ensembl.org/Mus_musculus/Transcript/Summary?db=core;g=ENSG00000158158	10188	ENSG00000158158	cyclin and CBS domain divalent metal cation transport mediator 4 [Source:HGNC Symbol;Acc:HGNC:105]	CNNM4	1195.73	1372.72	-1.131	1.131	0.757457	982.314	1372.72	-1.35109	1.35109	0.486966	1195.73	982.314	1.1946	0.832004	2957.98	2661.83	1.10751	1.10751	0.716781	1799.15	2661.83	-1.4599	1.4599	0.00860715	2957.98	1799.15	1.61685	0.000432716						up				1521.27	867.863	1198.04	1035.28	655.854	1255.81	1334.05	1423.72	1360.39	2919.58	2986.46	2967.9	2220.11	1461.53	1715.8	2440.22	2818.2	2727.07
ENSG00000125107	http://www.ensembl.org/Mus_musculus/Transcript/Summary?db=core;g=ENSG00000125107	5614	ENSG00000125107	CCR4-NOT transcription complex subunit 1 [Source:HGNC Symbol;Acc:HGNC:7877]	CNOT1	5143.61	7696.76	-1.44755	1.44755	0.262185	5760.64	7696.76	-1.30475	1.30475	0.511607	5143.61	5760.64	-1.10945	0.927222	11371.9	13572.2	-1.18108	1.18108	0.630235	9316.6	13572.2	-1.42435	1.42435	0.0760765	11371.9	9316.6	1.20597	0.382854										6103.68	4448.99	4878.15	6046.93	3932.56	7302.43	8548.05	7760.11	6782.1	11443.9	10539.5	12132.3	13522.6	6694.93	7732.24	12987.4	14911.5	12817.6
ENSG00000182973	http://www.ensembl.org/Mus_musculus/Transcript/Summary?db=core;g=ENSG00000182973	15373	ENSG00000182973	CCR4-NOT transcription complex subunit 10 [Source:HGNC Symbol;Acc:HGNC:23817]	CNOT10	1303.61	1448.27	-1.10862	1.10862	0.638218	1314.4	1448.27	-1.09859	1.09859	0.746475	1303.61	1314.4	-1.00913	0.993819	2474.84	2805.93	-1.13137	1.13137	0.451226	2687.66	2805.93	-1.04354	1.04354	0.74182	2474.84	2687.66	-1.08417	0.50598										1336.25	1363.78	1210.78	1438.97	1284.81	1219.42	1406.09	1436.44	1502.28	2381.81	2514.7	2528.01	2443.22	2702.91	2916.86	2813.93	2903.57	2700.28
ENSG00000251224	http://www.ensembl.org/Mus_musculus/Transcript/Summary?db=core;g=ENSG00000251224	39708	ENSG00000251224	CNOT10 antisense RNA 1 [Source:HGNC Symbol;Acc:HGNC:41031]	CNOT10-AS1	0	0	NA	#VALUE!	NA	0	0	NA	#VALUE!	NA	0	0	NA	NA	0.54413	0.31619	1.06013	1.06013	NA	1.09517	0.31619	1.19389	1.19389	NA	0.54413	1.09517	-1.12617	NA										0	0	0	0	0	0	0	0	0	0	1.63239	0	0.845112	1.32625	1.11416	0	0.94857	0
ENSG00000158435	http://www.ensembl.org/Mus_musculus/Transcript/Summary?db=core;g=ENSG00000158435	10217	ENSG00000158435	CCR4-NOT transcription complex subunit 11 [Source:HGNC Symbol;Acc:HGNC:25217]	CNOT11	2161.5	2026.15	1.06583	1.06583	0.770496	1650.68	2026.15	-1.22062	1.22062	0.351588	2161.5	1650.68	1.30097	0.113138	3885.42	2788.63	1.38724	1.38724	0.000507889	2685.38	2788.63	-1.03789	1.03789	0.747845	3885.42	2685.38	1.4398	3.27795e-05										2207.51	2033.75	2243.25	1779.51	1634.51	1538.02	1920.3	2104.18	2053.98	3673.54	4049.96	3932.76	2657.03	2625.98	2773.13	2778.34	2762.24	2825.32
ENSG00000111596	http://www.ensembl.org/Mus_musculus/Transcript/Summary?db=core;g=ENSG00000111596	3914	ENSG00000111596	CCR4-NOT transcription complex subunit 2 [Source:HGNC Symbol;Acc:HGNC:7878]	CNOT2	2491.53	2839.23	-1.13286	1.13286	0.60335	2891.18	2839.23	1.01762	1.01762	0.963157	2491.53	2891.18	-1.15282	0.729844	4041.16	3756.11	1.07427	1.07427	0.769384	3512.31	3756.11	-1.06744	1.06744	0.639525	4041.16	3512.31	1.14671	0.279597										2667.61	2145.81	2661.17	2712.37	2830.93	3130.25	3006.34	2912.63	2598.73	4026	4134.84	3962.63	4091.19	3179.03	3266.7	3844.96	3752.54	3670.83
ENSG00000088038	http://www.ensembl.org/Mus_musculus/Transcript/Summary?db=core;g=ENSG00000088038	1765	ENSG00000088038	CCR4-NOT transcription complex subunit 3 [Source:HGNC Symbol;Acc:HGNC:7879]	CNOT3	2561.3	2908.07	-1.13196	1.13196	0.585034	2747.29	2908.07	-1.05641	1.05641	0.860212	2561.3	2747.29	-1.07152	0.923907	3893.75	4680.55	-1.19689	1.19689	0.3006	5313.96	4680.55	1.13173	1.13173	0.368338	3893.75	5313.96	-1.35456	0.0125411										2332.81	2873.01	2478.08	2941.96	2609.32	2690.6	2700.7	3019.94	3003.57	4295.79	3508.82	3876.65	4857.7	6099.44	4984.73	4815.93	4715.34	4510.38
ENSG00000080802	http://www.ensembl.org/Mus_musculus/Transcript/Summary?db=core;g=ENSG00000080802	1510	ENSG00000080802	CCR4-NOT transcription complex subunit 4 [Source:HGNC Symbol;Acc:HGNC:7880]	CNOT4	685.059	790.638	-1.13874	1.13874	0.681239	685.805	790.638	-1.14202	1.14202	0.748264	685.059	685.805	1.00288	0.997575	1326.85	1498.49	-1.12455	1.12455	0.683173	1110.69	1498.49	-1.33296	1.33296	0.0676337	1326.85	1110.69	1.18532	0.306252										723.436	510.227	821.516	650.354	616.144	790.917	838.803	751.209	781.901	1289.92	1290.4	1400.23	1411.34	891.243	1029.48	1399.18	1588.85	1507.43
ENSG00000236704	http://www.ensembl.org/Mus_musculus/Transcript/Summary?db=core;g=ENSG00000236704	33794	ENSG00000236704	CCR4-NOT transcription complex subunit 4 pseudogene 1 [Source:HGNC Symbol;Acc:HGNC:39272]	CNOT4P1	0	0	NA	#VALUE!	NA	0	0	NA	#VALUE!	NA	0	0	NA	NA	0	0	NA	#VALUE!	NA	0	0	NA	#VALUE!	NA	0	0	NA	NA										0	0	0	0	0	0	0	0	0	0	0	0	0	0	0	0	0	0
ENSG00000113300	http://www.ensembl.org/Mus_musculus/Transcript/Summary?db=core;g=ENSG00000113300	4168	ENSG00000113300	CCR4-NOT transcription complex subunit 6 [Source:HGNC Symbol;Acc:HGNC:14099]	CNOT6	2279.6	2760.02	-1.18646	1.18646	0.660029	2245.73	2760.02	-1.20391	1.20391	0.715849	2279.6	2245.73	1.0147	0.994875	4584.69	4468.33	1.02435	1.02435	0.965064	3555.55	4468.33	-1.23786	1.23786	0.332648	4584.69	3555.55	1.26801	0.270383										2487.48	1370.94	2980.38	2111.52	1980.37	2645.3	3164.85	2601.81	2513.4	4709.11	4410.72	4634.23	5261.67	2342.17	3062.81	4504.51	4602.46	4298.01
ENSG00000138767	http://www.ensembl.org/Mus_musculus/Transcript/Summary?db=core;g=ENSG00000138767	7736	ENSG00000138767	CCR4-NOT transcription complex subunit 6 like [Source:HGNC Symbol;Acc:HGNC:18042]	CNOT6L	758.002	939.161	-1.21184	1.21184	0.596497	774.966	939.161	-1.19114	1.19114	0.715998	758.002	774.966	-1.01737	0.993565	775.322	696.69	1.1072	1.1072	0.789069	645.081	696.69	-1.0735	1.0735	0.744363	775.322	645.081	1.18858	0.378167										825.245	510.227	938.534	732.289	649.449	943.16	1068.6	929.274	819.607	809.378	726.414	790.173	880.606	498.672	555.964	750.752	631.748	707.57
ENSG00000152413	http://www.ensembl.org/Mus_musculus/Transcript/Summary?db=core;g=ENSG00000152413	9535	ENSG00000152413	homer scaffold protein 1 [Source:HGNC Symbol;Acc:HGNC:17512]	HOMER1	386.098	705.462	-1.64835	1.64835	0.275257	331.473	705.462	-1.8712	1.8712	0.126595	386.098	331.473	1.1352	0.938442	679.258	886.893	-1.27254	1.27254	0.562891	240.494	886.893	-3.2071	3.2071	3.04761e-07	679.258	240.494	2.52023	6.71732e-05					down	up				466.954	257.498	433.843	264.58	178.054	551.785	640.099	844.216	632.07	678.57	642.345	716.858	404.809	133.952	182.721	724.058	913.473	1023.15
ENSG00000198791	http://www.ensembl.org/Mus_musculus/Transcript/Summary?db=core;g=ENSG00000198791	17870	ENSG00000198791	CCR4-NOT transcription complex subunit 7 [Source:HGNC Symbol;Acc:HGNC:14101]	CNOT7	2651.26	3615.66	-1.33426	1.33426	0.360053	3058.02	3615.66	-1.16917	1.16917	0.71052	2651.26	3058.02	-1.1412	0.868497	4296.59	5078.43	-1.17815	1.17815	0.297561	4523.26	5078.43	-1.11989	1.11989	0.364801	4296.59	4523.26	-1.05202	0.715454										2963.25	1871.63	3118.89	3090.46	2636.22	3447.36	3696.5	3700.4	3450.09	4402.98	4374.81	4111.98	5013.2	3928.37	4628.2	5006.12	5142.2	5086.96
ENSG00000233229	http://www.ensembl.org/Mus_musculus/Transcript/Summary?db=core;g=ENSG00000233229	31413	ENSG00000233229	CCR4-NOT transcription complex subunit 7 pseudogene 1 [Source:HGNC Symbol;Acc:HGNC:44248]	CNOT7P1	81.8114	130.292	-1.46615	1.46615	0.407716	98.0372	130.292	-1.26689	1.26689	0.691698	81.8114	98.0372	-1.15729	0.919425	175.638	206.805	-1.16564	1.16564	0.658877	154.176	206.805	-1.30875	1.30875	0.182004	175.638	154.176	1.12277	0.607601										99.8518	57.2217	88.3607	99.0041	52.5195	142.588	145.615	123.214	122.048	166.236	178.747	181.93	201.137	108.753	152.639	239.128	188.765	192.522
ENSG00000232185	http://www.ensembl.org/Mus_musculus/Transcript/Summary?db=core;g=ENSG00000232185	30697	ENSG00000232185	CCR4-NOT transcription complex subunit 7 pseudogene 2 [Source:HGNC Symbol;Acc:HGNC:44249]	CNOT7P2	6.18065	8.6602	-1.16527	1.16527	0.821764	7.90724	8.6602	-1.03445	1.03445	0.973094	6.18065	7.90724	-1.12646	0.9616	20.2204	25.1815	-1.20899	1.20899	0.72985	22.6188	25.1815	-1.08886	1.08886	0.810816	20.2204	22.6188	-1.11032	0.766861										9.78939	2.38424	6.36834	8.53483	2.56193	12.625	9.10093	7.94931	8.93035	20.893	17.1401	22.6281	23.6631	18.5676	25.6256	28.9178	21.8171	24.8096
ENSG00000155508	http://www.ensembl.org/Mus_musculus/Transcript/Summary?db=core;g=ENSG00000155508	9880	ENSG00000155508	CCR4-NOT transcription complex subunit 8 [Source:HGNC Symbol;Acc:HGNC:9207]	CNOT8	1627.24	1852.45	-1.12973	1.12973	0.642381	1738.7	1852.45	-1.06214	1.06214	0.866509	1627.24	1738.7	-1.06364	0.948221	3040.66	2904.88	1.04602	1.04602	0.851721	2642.53	2904.88	-1.09703	1.09703	0.434663	3040.66	2642.53	1.14752	0.216665										1743.49	1328.02	1810.2	1850.35	1535.88	1829.88	1845.21	1882.4	1829.73	2879.61	3175.81	3066.56	2829.43	2395.22	2702.94	2959.63	2832.43	2922.57
ENSG00000144580	http://www.ensembl.org/Mus_musculus/Transcript/Summary?db=core;g=ENSG00000144580	8587	ENSG00000144580	CCR4-NOT transcription complex subunit 9 [Source:HGNC Symbol;Acc:HGNC:10445]	CNOT9	2760.49	3136.59	-1.12627	1.12627	0.700578	2722.35	3136.59	-1.14276	1.14276	0.743441	2760.49	2722.35	1.01464	0.993565	5001.45	5923.15	-1.17971	1.17971	0.355547	4811.37	5923.15	-1.22482	1.22482	0.112814	5001.45	4811.37	1.03825	0.811851										3022.96	2043.29	3215.21	2627.88	3060.22	2478.95	2866.79	3229.8	3313.16	5240.52	4799.23	4964.61	5490.69	4090.17	4853.26	5802.48	6277.64	5689.34
ENSG00000173786	http://www.ensembl.org/Mus_musculus/Transcript/Summary?db=core;g=ENSG00000173786	13583	ENSG00000173786	2',3'-cyclic nucleotide 3' phosphodiesterase [Source:HGNC Symbol;Acc:HGNC:2158]	CNP	6079.51	6256.05	-1.02844	1.02844	0.919007	5897.02	6256.05	-1.05838	1.05838	0.867685	6079.51	5897.02	1.02912	0.98097	6750.58	10474.9	-1.52936	1.52936	0.00603481	10339.4	10474.9	-1.01272	1.01272	0.95031	6750.58	10339.4	-1.51016	0.00350289				down		down				5729.73	6959.59	5549.21	6693.02	5273.73	5724.31	6246.27	6149.58	6372.3	7988.41	5958.22	6305.09	9177.91	9688.29	12152.1	9418.32	11186.5	10820
ENSG00000115649	http://www.ensembl.org/Mus_musculus/Transcript/Summary?db=core;g=ENSG00000115649	4470	ENSG00000115649	cyclin Pas1/PHO80 domain containing 1 [Source:HGNC Symbol;Acc:HGNC:25220]	CNPPD1	2941.13	2149.78	1.34956	1.34956	0.170176	2812.25	2149.78	1.29401	1.29401	0.298304	2941.13	2812.25	1.04293	0.967795	3974.72	2722.92	1.44866	1.44866	0.00159089	4140.39	2722.92	1.50729	1.50729	0.000196235	3974.72	4140.39	-1.04047	0.784764					up					2722.43	3357.01	2743.96	3112.65	2746.39	2577.72	2389	1982.56	2077.79	4045.07	4004.25	3874.84	3624.68	4627.3	4169.17	2720.5	2856.14	2592.11
ENSG00000146910	http://www.ensembl.org/Mus_musculus/Transcript/Summary?db=core;g=ENSG00000146910	8903	ENSG00000146910	canopy FGF signaling regulator 1 [Source:HGNC Symbol;Acc:HGNC:27786]	CNPY1	0	0	NA	#VALUE!	NA	0	0	NA	#VALUE!	NA	0	0	NA	NA	0	0	NA	#VALUE!	NA	0	0	NA	#VALUE!	NA	0	0	NA	NA										0	0	0	0	0	0	0	0	0	0	0	0	0	0	0	0	0	0
ENSG00000257727	http://www.ensembl.org/Mus_musculus/Transcript/Summary?db=core;g=ENSG00000257727	44064	ENSG00000257727	canopy FGF signaling regulator 2 [Source:HGNC Symbol;Acc:HGNC:13529]	CNPY2	1604.79	1252.03	1.2317	1.2317	0.65609	1559.72	1252.03	1.2033	1.2033	0.768024	1604.79	1559.72	1.0236	0.993565	1915.64	2101.8	-1.09185	1.09185	0.828148	2604.31	2101.8	1.22483	1.22483	0.306196	1915.64	2604.31	-1.33734	0.120968										1076.83	2374.7	1362.82	1432.15	2308.3	938.704	1029.16	1270.3	1456.64	1850.4	1802.97	2093.55	1706.28	3281.15	2825.5	2193.31	1919.91	2192.18
ENSG00000137161	http://www.ensembl.org/Mus_musculus/Transcript/Summary?db=core;g=ENSG00000137161	7425	ENSG00000137161	canopy FGF signaling regulator 3 [Source:HGNC Symbol;Acc:HGNC:11968]	CNPY3	2024.4	1421.77	1.37158	1.37158	0.415176	2066.96	1421.77	1.39939	1.39939	0.418765	2024.4	2066.96	-1.02027	0.993319	1864.19	1906.49	-1.0214	1.0214	0.967195	3463.16	1906.49	1.75897	1.75897	0.00191817	1864.19	3463.16	-1.79661	0.000883012					up	down				1624.06	2896.85	1552.28	2282.21	2376.19	1542.47	1569.15	1266.32	1429.85	2150.17	1601.37	1841.02	2508.29	4477.44	3403.74	2266.71	1734.93	1717.82
ENSG00000166997	http://www.ensembl.org/Mus_musculus/Transcript/Summary?db=core;g=ENSG00000166997	12005	ENSG00000166997	canopy FGF signaling regulator 4 [Source:HGNC Symbol;Acc:HGNC:28631]	CNPY4	339.18	335.447	1.00563	1.00563	0.989603	503.93	335.447	1.45375	1.45375	0.243845	339.18	503.93	-1.4456	0.234266	682.305	788.763	-1.14918	1.14918	0.622978	841.759	788.763	1.06389	1.06389	0.752212	682.305	841.759	-1.2226	0.236268										298.576	402.936	316.029	510.383	640.482	360.926	337.493	327.511	341.338	634.058	631.735	781.122	668.483	860.739	996.055	899.79	714.273	752.227
ENSG00000120594	http://www.ensembl.org/Mus_musculus/Transcript/Summary?db=core;g=ENSG00000120594	5071	ENSG00000120594	plexin domain containing 2 [Source:HGNC Symbol;Acc:HGNC:21013]	PLXDC2	324.339	564.302	-1.6003	1.6003	0.262185	505.187	564.302	-1.09867	1.09867	0.881042	324.339	505.187	-1.45658	0.464222	1584.42	1512.38	1.04512	1.04512	0.929982	439.467	1512.38	-3.19956	3.19956	2.75055e-12	1584.42	439.467	3.34392	2.79076e-13					down	up				373.955	219.35	379.712	466.002	292.06	757.498	659.059	500.011	533.836	1459.79	1638.92	1654.57	626.228	377.983	314.192	1487.04	1450.36	1599.72
ENSG00000188822	http://www.ensembl.org/Mus_musculus/Transcript/Summary?db=core;g=ENSG00000188822	16816	ENSG00000188822	cannabinoid receptor 2 [Source:HGNC Symbol;Acc:HGNC:2160]	CNR2	0	0	NA	#VALUE!	NA	0	0	NA	#VALUE!	NA	0	0	NA	NA	1.75205	1.00312	1.16935	1.16935	NA	0	1.00312	-1.27988	1.27988	NA	1.75205	0	1.49662	NA										0	0	0	0	0	0	0	0	0	0.908393	1.63239	2.71537	0	0	0	1.11222	1.89714	0
ENSG00000119865	http://www.ensembl.org/Mus_musculus/Transcript/Summary?db=core;g=ENSG00000119865	4974	ENSG00000119865	cannabinoid receptor interacting protein 1 [Source:HGNC Symbol;Acc:HGNC:24546]	CNRIP1	7.91486	2.87096	1.5604	1.5604	0.477002	7.88137	2.87096	1.54993	1.54993	NA	7.91486	7.88137	1.00676	0.997291	1.99556	0	1.5046	1.5046	NA	0.74277	0	1.18602	1.18602	NA	1.99556	0.74277	1.26861	NA										7.83151	4.76848	11.1446	13.6557	2.56193	7.42645	6.8257	0.794931	0.992261	1.81679	3.26478	0.905124	0	0	2.22831	0	0	0
ENSG00000162852	http://www.ensembl.org/Mus_musculus/Transcript/Summary?db=core;g=ENSG00000162852	10850	ENSG00000162852	consortin, connexin sorting protein [Source:HGNC Symbol;Acc:HGNC:26486]	CNST	1731.29	2334.05	-1.30638	1.30638	0.493386	1877.64	2334.05	-1.21547	1.21547	0.701556	1731.29	1877.64	-1.07479	0.962331	4183.68	3108.28	1.32348	1.32348	0.289469	2076	3108.28	-1.46164	1.46164	0.0514675	4183.68	2076	1.93446	0.000253674						up				1986.27	1251.72	1955.88	1928.02	1220.76	2484.15	2562.67	2325.97	2113.52	3179.38	4768.21	4603.46	2828.59	1554.37	1845.04	3068.63	3045.86	3210.36
ENSG00000176563	http://www.ensembl.org/Mus_musculus/Transcript/Summary?db=core;g=ENSG00000176563	14105	ENSG00000176563	cyclin N-terminal domain containing 1 [Source:HGNC Symbol;Acc:HGNC:26847]	CNTD1	4.87411	7.22132	-1.24068	1.24068	0.759856	3.76752	7.22132	-1.4159	1.4159	NA	4.87411	3.76752	1.14123	0.956298	10.5221	8.50181	1.16574	1.16574	0.846887	15.6912	8.50181	1.56003	1.56003	0.249607	10.5221	15.6912	-1.33823	0.467707										5.87363	4.76848	3.98021	5.97438	3.84289	1.48529	3.79206	7.94931	9.92261	13.6259	9.79434	8.14612	8.45112	18.5676	20.0548	8.8978	5.69142	10.9162
ENSG00000105219	http://www.ensembl.org/Mus_musculus/Transcript/Summary?db=core;g=ENSG00000105219	3058	ENSG00000105219	cyclin N-terminal domain containing 2 [Source:HGNC Symbol;Acc:HGNC:25805]	CNTD2	325.508	234.262	1.33106	1.33106	0.469644	313.348	234.262	1.29717	1.29717	0.581326	325.508	313.348	1.02613	0.990538	374.44	545.255	-1.38894	1.38894	0.41585	1004.9	545.255	1.7136	1.7136	0.0492315	374.44	1004.9	-2.38009	0.000657099					up	down				258.44	455.389	262.694	385.775	301.027	253.242	281.371	213.041	208.375	515.967	240.778	366.575	566.225	1460.21	988.256	659.549	350.022	626.194
ENSG00000242689	http://www.ensembl.org/Mus_musculus/Transcript/Summary?db=core;g=ENSG00000242689	36589	ENSG00000242689	ciliary neurotrophic factor [Source:HGNC Symbol;Acc:HGNC:2169]	CNTF	21.0722	32.3503	-1.34311	1.34311	0.595687	14.4405	32.3503	-1.82028	1.82028	0.24281	21.0722	14.4405	1.35527	0.765705	57.7515	58.9441	-1.01712	1.01712	0.985048	34.4355	58.9441	-1.50441	1.50441	0.253099	57.7515	34.4355	1.47908	0.270383										27.4103	9.53695	26.2694	17.0697	7.68578	18.5661	26.5444	39.7465	30.7601	44.5113	64.4794	64.2638	69.2992	10.61	23.3973	42.2645	73.0399	61.5278
ENSG00000122756	http://www.ensembl.org/Mus_musculus/Transcript/Summary?db=core;g=ENSG00000122756	5312	ENSG00000122756	ciliary neurotrophic factor receptor [Source:HGNC Symbol;Acc:HGNC:2170]	CNTFR	418.922	585.699	-1.37088	1.37088	0.269328	425.329	585.699	-1.35429	1.35429	0.311371	418.922	425.329	-1.01225	0.994009	575.417	740.953	-1.27738	1.27738	0.188485	568.37	740.953	-1.29391	1.29391	0.083333	575.417	568.37	1.01294	0.947801										428.775	422.01	405.982	406.258	516.228	353.499	483.108	651.843	622.147	566.837	673.361	486.052	529.04	582.226	593.845	652.876	815.77	754.212
ENSG00000237159	http://www.ensembl.org/Mus_musculus/Transcript/Summary?db=core;g=ENSG00000237159	34096	ENSG00000237159	CNTFR antisense RNA 1 [Source:HGNC Symbol;Acc:HGNC:48712]	CNTFR-AS1	0	0	NA	#VALUE!	NA	0	0	NA	#VALUE!	NA	0	0	NA	NA	0	0	NA	#VALUE!	NA	0	0	NA	#VALUE!	NA	0	0	NA	NA										0	0	0	0	0	0	0	0	0	0	0	0	0	0	0	0	0	0
ENSG00000044459	http://www.ensembl.org/Mus_musculus/Transcript/Summary?db=core;g=ENSG00000044459	610	ENSG00000044459	centlein [Source:HGNC Symbol;Acc:HGNC:23432]	CNTLN	283.216	322.841	-1.12393	1.12393	0.694813	268.728	322.841	-1.18735	1.18735	0.633332	283.216	268.728	1.05643	0.962331	565.411	509.58	1.1035	1.1035	0.806277	396.247	509.58	-1.26465	1.26465	0.233039	565.411	396.247	1.39554	0.0727993										323.05	233.655	292.944	276.529	231.854	297.801	335.976	337.846	294.701	595.906	542.77	557.556	555.238	303.712	329.79	511.623	538.788	478.329
ENSG00000168491	http://www.ensembl.org/Mus_musculus/Transcript/Summary?db=core;g=ENSG00000168491	12377	ENSG00000168491	coiled-coil domain containing 110 [Source:HGNC Symbol;Acc:HGNC:28504]	CCDC110	18.3131	57.554	-2.57324	2.57324	0.00194712	78.428	57.554	1.31775	1.31775	0.609674	18.3131	78.428	-3.3909	7.00377e-06	27.4667	23.3531	1.15033	1.15033	0.805506	49.1794	23.3531	1.9359	1.9359	0.0112233	27.4667	49.1794	-1.6829	0.0390063	down		down		up	down				21.5367	19.0739	14.3288	85.3483	56.3624	93.5733	73.5659	48.4908	50.6053	20.893	25.302	36.205	48.1714	57.0289	42.3379	24.4689	22.7657	22.8248
ENSG00000184144	http://www.ensembl.org/Mus_musculus/Transcript/Summary?db=core;g=ENSG00000184144	15662	ENSG00000184144	contactin 2 [Source:HGNC Symbol;Acc:HGNC:2172]	CNTN2	10.26	2.11255	2.05284	2.05284	0.247097	3.11886	2.11255	1.14698	1.14698	NA	10.26	3.11886	1.78978	0.465887	5.47002	0.963175	2.10981	2.10981	0.194234	1.81896	0.963175	1.19613	1.19613	NA	5.47002	1.81896	1.76387	0.241735										15.663	4.76848	10.3486	0.853483	2.56193	5.94116	4.55047	0.794931	0.992261	3.63357	7.34575	5.43074	1.69022	2.65251	1.11416	0	1.89714	0.992384
ENSG00000074657	http://www.ensembl.org/Mus_musculus/Transcript/Summary?db=core;g=ENSG00000074657	1274	ENSG00000074657	zinc finger protein 532 [Source:HGNC Symbol;Acc:HGNC:30940]	ZNF532	931.729	1641.08	-1.63583	1.63583	0.19168	1386.06	1641.08	-1.15913	1.15913	0.797682	931.729	1386.06	-1.41125	0.499673	1068.35	1560.97	-1.41553	1.41553	0.271834	435.593	1560.97	-3.19438	3.19438	3.22397e-08	1068.35	435.593	2.25668	0.000184907					down	up				1169.83	588.907	1036.45	1075.39	1065.76	2017.02	1707.94	1821.19	1394.13	1178.19	994.126	1032.75	700.598	265.251	340.932	1346.9	1727.35	1608.65
ENSG00000182168	http://www.ensembl.org/Mus_musculus/Transcript/Summary?db=core;g=ENSG00000182168	15182	ENSG00000182168	unc-5 netrin receptor C [Source:HGNC Symbol;Acc:HGNC:12569]	UNC5C	35.524	67.519	-1.73365	1.73365	0.249856	14.014	67.519	-3.43938	3.43938	0.000100606	35.524	14.014	1.9839	0.0838061	29.0039	25.5373	1.10226	1.10226	0.910443	21.3833	25.5373	-1.13664	1.13664	0.762437	29.0039	21.3833	1.25288	0.574855		down								38.1786	40.532	27.8615	14.5092	8.96675	18.5661	42.471	94.5968	65.4892	24.5266	16.3239	46.1613	33.8045	22.5463	7.79909	24.4689	31.3028	20.8401
ENSG00000237990	http://www.ensembl.org/Mus_musculus/Transcript/Summary?db=core;g=ENSG00000237990	34684	ENSG00000237990	CNTN4 antisense RNA 1 [Source:HGNC Symbol;Acc:HGNC:39985]	CNTN4-AS1	0.326313	0	1.0485	1.0485	NA	0	0	1.00463	1.00463	NA	0.326313	0	1.04367	NA	0	0.370742	-1.04425	1.04425	NA	0	0.370742	-1.03283	1.03283	NA	0	0	-1.01106	NA										0.978939	0	0	0	0	0	0	0	0	0	0	0	0	0	0	1.11222	0	0
ENSG00000227588	http://www.ensembl.org/Mus_musculus/Transcript/Summary?db=core;g=ENSG00000227588	27574	ENSG00000227588	CNTN4 antisense RNA 2 [Source:HGNC Symbol;Acc:HGNC:39986]	CNTN4-AS2	0	0	NA	#VALUE!	NA	0	0	NA	#VALUE!	NA	0	0	NA	NA	0	0	NA	#VALUE!	NA	0	0	NA	#VALUE!	NA	0	0	NA	NA										0	0	0	0	0	0	0	0	0	0	0	0	0	0	0	0	0	0
ENSG00000149972	http://www.ensembl.org/Mus_musculus/Transcript/Summary?db=core;g=ENSG00000149972	9280	ENSG00000149972	contactin 5 [Source:HGNC Symbol;Acc:HGNC:2175]	CNTN5	11.0925	22.5834	-1.71917	1.71917	0.365177	10.7416	22.5834	-1.66177	1.66177	0.44121	11.0925	10.7416	-1.03454	0.988205	54.1937	58.3278	-1.06497	1.06497	0.93151	81.4298	58.3278	1.35393	1.35393	0.299711	54.1937	81.4298	-1.44189	0.19324										7.83151	16.6897	8.75647	8.53483	5.12386	18.5661	20.4771	29.4124	17.8607	51.7784	54.6851	56.1177	124.231	61.0077	59.0502	64.509	36.0457	74.4288
ENSG00000046889	http://www.ensembl.org/Mus_musculus/Transcript/Summary?db=core;g=ENSG00000046889	618	ENSG00000046889	phosphatidylinositol-3,4,5-trisphosphate dependent Rac exchange factor 2 [Source:HGNC Symbol;Acc:HGNC:22950]	PREX2	1699.14	2218.96	-1.26485	1.26485	0.573749	1010.68	2218.96	-1.99849	1.99849	0.0219512	1699.14	1010.68	1.58002	0.208272	7092.24	6115.7	1.11846	1.11846	0.906988	1181.6	6115.7	-3.19288	3.19288	0.000744336	7092.24	1181.6	3.5711	0.000141033		down			down	up				2201.63	1099.13	1796.67	712.659	949.194	1370.18	1937.74	2642.35	2076.8	7116.35	6806.25	7354.13	2347.72	462.863	734.228	5488.83	6510.98	6347.29
ENSG00000108797	http://www.ensembl.org/Mus_musculus/Transcript/Summary?db=core;g=ENSG00000108797	3591	ENSG00000108797	contactin associated protein 1 [Source:HGNC Symbol;Acc:HGNC:8011]	CNTNAP1	390.234	326.844	1.18486	1.18486	0.60118	419.83	326.844	1.2612	1.2612	0.541261	390.234	419.83	-1.06443	0.96155	522.093	450.11	1.15404	1.15404	0.562024	340.225	450.11	-1.30649	1.30649	0.081229	522.093	340.225	1.50775	0.00404485						up				431.712	326.641	412.35	336.272	502.138	421.08	275.303	372.822	332.407	549.578	454.621	562.082	398.048	298.407	324.219	441.553	413.576	495.2
ENSG00000114450	http://www.ensembl.org/Mus_musculus/Transcript/Summary?db=core;g=ENSG00000114450	4294	ENSG00000114450	G protein subunit beta 4 [Source:HGNC Symbol;Acc:HGNC:20731]	GNB4	273.502	350.086	-1.22623	1.22623	0.666514	106.39	350.086	-2.71708	2.71708	0.000794913	273.502	106.39	2.2158	0.00991767	684.018	967.191	-1.36506	1.36506	0.416271	261.919	967.191	-3.19186	3.19186	6.60002e-07	684.018	261.919	2.33826	0.000394446		down	up		down	up				387.66	123.98	308.864	101.565	88.3865	129.22	309.432	425.288	315.539	824.821	640.713	586.52	446.219	144.562	194.977	844.178	1027.3	1030.09
ENSG00000106714	http://www.ensembl.org/Mus_musculus/Transcript/Summary?db=core;g=ENSG00000106714	3360	ENSG00000106714	contactin associated protein like 3 [Source:HGNC Symbol;Acc:HGNC:13834]	CNTNAP3	1.12236	5.77167	-1.75988	1.75988	0.353453	6.17539	5.77167	1.02838	1.02838	NA	1.12236	6.17539	-1.80983	0.348273	11.7573	4.75784	1.88849	1.88849	0.232769	4.13063	4.75784	-1.07201	1.07201	0.883298	11.7573	4.13063	2.02448	0.0838849										0.978939	0	2.38813	3.41393	7.68578	7.42645	7.58411	4.76958	4.9613	8.17554	17.1401	9.95636	5.07067	3.97876	3.34247	5.56112	4.74285	3.96954
ENSG00000154529	http://www.ensembl.org/Mus_musculus/Transcript/Summary?db=core;g=ENSG00000154529	9779	ENSG00000154529	contactin associated protein like 3B [Source:HGNC Symbol;Acc:HGNC:32035]	CNTNAP3B	0.796042	1.60695	-1.09548	1.09548	NA	0	1.60695	-1.27094	1.27094	NA	0.796042	0	1.16017	NA	3.74762	3.72551	1.0106	1.0106	0.995791	1.30618	3.72551	-1.5075	1.5075	NA	3.74762	1.30618	1.52348	0.331999										0	0	2.38813	0	0	0	3.03364	0.794931	0.992261	2.72518	4.89717	3.6205	1.69022	0	2.22831	4.4489	4.74285	1.98477
ENSG00000273509	http://www.ensembl.org/Mus_musculus/Transcript/Summary?db=core;g=ENSG00000273509	52645	ENSG00000273509	contactin associated protein-like 3 pseudogene 1 [Source:HGNC Symbol;Acc:HGNC:49591]	CNTNAP3P1	0	0	1.01728	1.01728	NA	0.284494	0	1.03546	1.03546	NA	0	0.284494	-1.01787	NA	1.41961	0.701536	1.1586	1.1586	NA	0	0.701536	-1.16492	1.16492	NA	1.41961	0	1.34967	NA										0	0	0	0.853483	0	0	0	0	0	0	2.44858	1.81025	0	0	0	1.11222	0	0.992384
ENSG00000276386	http://www.ensembl.org/Mus_musculus/Transcript/Summary?db=core;g=ENSG00000276386	54131	ENSG00000276386	contactin associated protein-like 3 pseudogene 2 [Source:HGNC Symbol;Acc:HGNC:49589]	CNTNAP3P2	0.265347	0.59573	-1.02679	1.02679	NA	0.742645	0.59573	1.03105	1.03105	NA	0.265347	0.742645	-1.05868	NA	0.301708	0.701536	-1.09364	1.09364	NA	0.371385	0.701536	-1.06906	1.06906	NA	0.301708	0.371385	-1.02298	NA										0	0	0.796042	0	0	2.22794	0	0.794931	0.992261	0	0	0.905124	0	0	1.11416	1.11222	0	0.992384
ENSG00000278213	http://www.ensembl.org/Mus_musculus/Transcript/Summary?db=core;g=ENSG00000278213	55102	ENSG00000278213	contactin associated protein-like 3 pseudogene 5 [Source:HGNC Symbol;Acc:HGNC:49588]	CNTNAP3P5	0	0	NA	#VALUE!	NA	0	0	NA	#VALUE!	NA	0	0	NA	NA	0	0	NA	#VALUE!	NA	0	0	NA	#VALUE!	NA	0	0	NA	NA										0	0	0	0	0	0	0	0	0	0	0	0	0	0	0	0	0	0
ENSG00000152910	http://www.ensembl.org/Mus_musculus/Transcript/Summary?db=core;g=ENSG00000152910	9594	ENSG00000152910	contactin associated protein like 4 [Source:HGNC Symbol;Acc:HGNC:18747]	CNTNAP4	2.83637	0.264977	1.37014	1.37014	NA	0	0.264977	-1.03885	1.03885	NA	2.83637	0	1.42336	NA	0	0	NA	#VALUE!	NA	0	0	NA	#VALUE!	NA	0	0	NA	NA										2.93682	0	5.5723	0	0	0	0	0.794931	0	0	0	0	0	0	0	0	0	0
ENSG00000155052	http://www.ensembl.org/Mus_musculus/Transcript/Summary?db=core;g=ENSG00000155052	9838	ENSG00000155052	contactin associated protein like 5 [Source:HGNC Symbol;Acc:HGNC:18748]	CNTNAP5	1.5706	2.47983	-1.10486	1.10486	NA	1.76979	2.47983	-1.08506	1.08506	NA	1.5706	1.76979	-1.01825	NA	3.62377	1.05767	1.41447	1.41447	NA	0	1.05767	-1.21373	1.21373	NA	3.62377	0	1.71678	NA										3.91575	0	0.796042	0.853483	0	4.45587	2.27523	3.17972	1.98452	2.72518	0	8.14612	0	0	0	2.22445	0.94857	0
ENSG00000119397	http://www.ensembl.org/Mus_musculus/Transcript/Summary?db=core;g=ENSG00000119397	4900	ENSG00000119397	centriolin [Source:HGNC Symbol;Acc:HGNC:1858]	CNTRL	411.568	446.117	-1.06914	1.06914	0.878397	460.143	446.117	1.02816	1.02816	0.964831	411.568	460.143	-1.09925	0.948221	656.907	686.15	-1.04203	1.04203	0.938731	649.197	686.15	-1.05226	1.05226	0.835437	656.907	649.197	1.00981	0.969434										564.848	252.729	417.126	464.295	402.223	513.911	528.613	459.47	350.268	693.104	577.05	700.566	880.606	624.666	442.32	711.824	731.347	615.278
ENSG00000170037	http://www.ensembl.org/Mus_musculus/Transcript/Summary?db=core;g=ENSG00000170037	12734	ENSG00000170037	centrobin, centriole duplication and spindle assembly protein [Source:HGNC Symbol;Acc:HGNC:29616]	CNTROB	1868.41	1754.13	1.05978	1.05978	0.852281	1751.21	1754.13	-1.00171	1.00171	0.996495	1868.41	1751.21	1.06159	0.956298	2557.46	2692.78	-1.0511	1.0511	0.889958	3661.96	2692.78	1.34563	1.34563	0.0485903	2557.46	3661.96	-1.41439	0.016734										1640.7	2298.41	1666.12	1700.14	1890.7	1662.78	1498.62	1910.22	1853.54	2583.47	2489.39	2599.52	3254.53	4432.34	3299.01	2825.05	3016.45	2236.83
ENSG00000106603	http://www.ensembl.org/Mus_musculus/Transcript/Summary?db=core;g=ENSG00000106603	3337	ENSG00000106603	cytochrome c oxidase assembly factor 1 homolog [Source:HGNC Symbol;Acc:HGNC:21868]	COA1	2106.18	2463.72	-1.16336	1.16336	0.537189	1700.65	2463.72	-1.42871	1.42871	0.0637032	2106.18	1700.65	1.22809	0.464162	2723.57	3610.78	-1.31077	1.31077	0.199699	2895.69	3610.78	-1.23554	1.23554	0.220611	2723.57	2895.69	-1.06089	0.771494										2181.08	2167.27	1970.2	1616.5	1730.58	1754.87	2109.9	2840.29	2440.96	3467.34	2189.85	2513.53	3405.8	2676.38	2604.9	3713.72	3518.25	3600.37
ENSG00000183978	http://www.ensembl.org/Mus_musculus/Transcript/Summary?db=core;g=ENSG00000183978	15631	ENSG00000183978	cytochrome c oxidase assembly factor 3 [Source:HGNC Symbol;Acc:HGNC:24990]	COA3	2121.25	1798.26	1.15175	1.15175	0.759727	2242.57	1798.26	1.20915	1.20915	0.749216	2121.25	2242.57	-1.04984	0.982706	2363.79	2933.95	-1.23015	1.23015	0.393146	4167.14	2933.95	1.39966	1.39966	0.0423356	2363.79	4167.14	-1.72178	0.000431538						down				1463.51	3044.67	1855.57	2349.64	3057.66	1320.42	1603.28	1738.51	2052.99	2474.46	2318.81	2298.11	2901.27	4692.29	4907.85	2904.02	2984.2	2913.64
ENSG00000181924	http://www.ensembl.org/Mus_musculus/Transcript/Summary?db=core;g=ENSG00000181924	15130	ENSG00000181924	cytochrome c oxidase assembly factor 4 homolog [Source:HGNC Symbol;Acc:HGNC:24604]	COA4	2147.45	1899.87	1.11948	1.11948	0.733292	1933.76	1899.87	1.01641	1.01641	0.973849	2147.45	1933.76	1.1014	0.924841	3235.52	3811.98	-1.17057	1.17057	0.554538	4925.71	3811.98	1.27891	1.27891	0.139742	3235.52	4925.71	-1.49705	0.00933042										1881.52	2737.1	1823.73	2115.79	2157.14	1528.36	1761.03	1893.52	2045.05	3282.02	3065.63	3358.92	3499.61	5831.54	5445.99	3810.48	3695.63	3929.84
ENSG00000183513	http://www.ensembl.org/Mus_musculus/Transcript/Summary?db=core;g=ENSG00000183513	15502	ENSG00000183513	cytochrome c oxidase assembly factor 5 [Source:HGNC Symbol;Acc:HGNC:33848]	COA5	680.637	553.952	1.21061	1.21061	0.573749	636.833	553.952	1.13586	1.13586	0.779966	680.637	636.833	1.06581	0.961958	999.879	791.43	1.25543	1.25543	0.200179	971.494	791.43	1.21921	1.21921	0.167886	999.879	971.494	1.02971	0.870131										704.836	658.05	679.024	512.09	865.932	532.477	472.49	593.018	596.349	898.401	1067.58	1033.65	843.421	1120.69	950.375	837.505	718.067	818.717
ENSG00000168275	http://www.ensembl.org/Mus_musculus/Transcript/Summary?db=core;g=ENSG00000168275	12324	ENSG00000168275	cytochrome c oxidase assembly factor 6 [Source:HGNC Symbol;Acc:HGNC:18025]	COA6	1062.72	1007.46	1.04826	1.04826	0.912769	1144.18	1007.46	1.12079	1.12079	0.827552	1062.72	1144.18	-1.06919	0.964965	1749.84	1580.34	1.10235	1.10235	0.788911	2155.44	1580.34	1.34464	1.34464	0.0898554	1749.84	2155.44	-1.21979	0.273534										854.614	1254.11	1079.43	1117.21	1570.46	744.873	919.953	992.073	1110.34	1424.36	1959.68	1865.46	1586.27	2445.61	2434.43	1698.37	1460.8	1581.86
ENSG00000162377	http://www.ensembl.org/Mus_musculus/Transcript/Summary?db=core;g=ENSG00000162377	10716	ENSG00000162377	cytochrome c oxidase assembly factor 7 (putative) [Source:HGNC Symbol;Acc:HGNC:25716]	COA7	994.425	1175.26	-1.1691	1.1691	0.555498	927.161	1175.26	-1.25368	1.25368	0.431167	994.425	927.161	1.07235	0.938552	2072.21	2428.39	-1.16631	1.16631	0.498553	2112.41	2428.39	-1.14401	1.14401	0.39492	2072.21	2112.41	-1.01949	0.92074										1087.6	793.951	1101.72	951.634	842.874	986.976	1170.23	1211.47	1144.08	2197.4	1831.54	2187.68	2542.1	1806.36	1988.77	2263.38	2420.75	2601.04
ENSG00000068120	http://www.ensembl.org/Mus_musculus/Transcript/Summary?db=core;g=ENSG00000068120	1039	ENSG00000068120	Coenzyme A synthase [Source:HGNC Symbol;Acc:HGNC:29932]	COASY	4074.69	3120.42	1.28185	1.28185	0.437743	3842.98	3120.42	1.21481	1.21481	0.621328	4074.69	3842.98	1.05518	0.967198	6815.68	5875.35	1.15411	1.15411	0.571678	8551.23	5875.35	1.43657	1.43657	0.0157841	6815.68	8551.23	-1.24474	0.158712										3286.3	5483.75	3454.03	4207.67	3727.6	3593.66	3210.35	3010.4	3140.51	6452.32	6839.71	7155.01	6338.34	9567.6	9747.75	5832.51	5735.05	6058.5
ENSG00000106078	http://www.ensembl.org/Mus_musculus/Transcript/Summary?db=core;g=ENSG00000106078	3261	ENSG00000106078	cordon-bleu WH2 repeat protein [Source:HGNC Symbol;Acc:HGNC:22199]	COBL	678.672	1019.13	-1.44869	1.44869	0.26576	642.474	1019.13	-1.52513	1.52513	0.180748	678.672	642.474	1.05277	0.974238	1818.48	1599.76	1.13052	1.13052	0.695203	1591.63	1599.76	-1.0043	1.0043	0.98579	1818.48	1591.63	1.13537	0.498967										821.33	534.069	680.616	745.945	438.09	743.388	992.76	1076.34	988.292	1632.38	1904.18	1918.86	1984.32	1258.62	1531.96	1350.24	1815.56	1633.46
ENSG00000082438	http://www.ensembl.org/Mus_musculus/Transcript/Summary?db=core;g=ENSG00000082438	1572	ENSG00000082438	cordon-bleu WH2 repeat protein like 1 [Source:HGNC Symbol;Acc:HGNC:23571]	COBLL1	290.051	477.487	-1.50312	1.50312	0.39189	613.042	477.487	1.23331	1.23331	0.746357	290.051	613.042	-1.85381	0.101043	516.037	588.401	-1.12878	1.12878	0.800558	349.269	588.401	-1.61124	1.61124	0.0332875	516.037	349.269	1.42742	0.117102					down					376.891	174.049	319.213	518.918	397.099	923.108	654.509	435.622	342.33	551.395	463.599	533.118	548.477	251.988	247.343	589.479	542.582	633.141
ENSG00000183833	http://www.ensembl.org/Mus_musculus/Transcript/Summary?db=core;g=ENSG00000183833	15601	ENSG00000183833	MYCBP associated and testis expressed 1 [Source:HGNC Symbol;Acc:HGNC:24010]	MAATS1	586.205	955.33	-1.58006	1.58006	0.0448609	835.431	955.33	-1.13555	1.13555	0.753687	586.205	835.431	-1.39144	0.218897	717.98	1505.05	-2.04178	2.04178	4.85845e-07	905.554	1505.05	-1.63003	1.63003	0.00100072	717.98	905.554	-1.2526	0.155851	down			down	down			Y	Y	614.774	531.685	612.157	659.743	970.971	875.579	834.252	1112.9	918.833	763.05	692.133	698.756	1154.42	774.533	787.708	1567.12	1403.88	1544.15
ENSG00000166685	http://www.ensembl.org/Mus_musculus/Transcript/Summary?db=core;g=ENSG00000166685	11916	ENSG00000166685	component of oligomeric golgi complex 1 [Source:HGNC Symbol;Acc:HGNC:6545]	COG1	867.289	1047.3	-1.20106	1.20106	0.447752	1158.38	1047.3	1.10233	1.10233	0.761381	867.289	1158.38	-1.32396	0.158832	1408.03	1458.69	-1.03527	1.03527	0.904999	1253.89	1458.69	-1.16083	1.16083	0.229352	1408.03	1253.89	1.12129	0.370945										926.076	901.242	774.549	1087.34	1106.75	1281.06	1086.8	1082.7	972.415	1340.79	1407.94	1475.35	1156.96	1427.05	1177.66	1430.32	1453.21	1492.55
ENSG00000135775	http://www.ensembl.org/Mus_musculus/Transcript/Summary?db=core;g=ENSG00000135775	7152	ENSG00000135775	component of oligomeric golgi complex 2 [Source:HGNC Symbol;Acc:HGNC:6546]	COG2	1721.16	2014.1	-1.1637	1.1637	0.540207	1887.66	2014.1	-1.06384	1.06384	0.853153	1721.16	1887.66	-1.09387	0.895366	3077.05	3376.74	-1.09543	1.09543	0.661549	3723.12	3376.74	1.10056	1.10056	0.451444	3077.05	3723.12	-1.20558	0.105811										1811.04	1764.34	1588.1	2109.81	1580.71	1972.47	2100.8	2005.61	1935.9	3507.31	2850.97	2872.86	3684.69	3663.11	3821.55	3530.2	3272.57	3327.46
ENSG00000136152	http://www.ensembl.org/Mus_musculus/Transcript/Summary?db=core;g=ENSG00000136152	7230	ENSG00000136152	component of oligomeric golgi complex 3 [Source:HGNC Symbol;Acc:HGNC:18619]	COG3	786.702	1130.36	-1.38235	1.38235	0.393135	926.101	1130.36	-1.19656	1.19656	0.721783	786.702	926.101	-1.15527	0.889283	2098.78	2214.41	-1.05285	1.05285	0.894877	1359.22	2214.41	-1.59658	1.59658	0.00283809	2098.78	1359.22	1.51643	0.00683053					down	up				1000.48	493.537	866.094	920.055	716.059	1142.19	1179.33	1119.26	1092.48	1928.52	2129.45	2238.37	1738.39	1049.07	1290.19	2291.18	2074.52	2277.52
ENSG00000103051	http://www.ensembl.org/Mus_musculus/Transcript/Summary?db=core;g=ENSG00000103051	2758	ENSG00000103051	component of oligomeric golgi complex 4 [Source:HGNC Symbol;Acc:HGNC:18620]	COG4	2927.03	2588.13	1.12258	1.12258	0.683066	2783.52	2588.13	1.07157	1.07157	0.855249	2927.03	2783.52	1.0476	0.967532	4519.27	4665.94	-1.03167	1.03167	0.925453	6019.68	4665.94	1.28184	1.28184	0.0558627	4519.27	6019.68	-1.32243	0.0260622										2651.95	3652.65	2476.49	2965.85	2855.27	2529.45	2640.79	2515.96	2607.66	4875.35	4182.18	4500.28	5106.16	6644.53	6308.35	4817.04	4893.67	4287.1
ENSG00000164597	http://www.ensembl.org/Mus_musculus/Transcript/Summary?db=core;g=ENSG00000164597	11390	ENSG00000164597	component of oligomeric golgi complex 5 [Source:HGNC Symbol;Acc:HGNC:14857]	COG5	946.122	1139.04	-1.17663	1.17663	0.69849	910.664	1139.04	-1.218	1.218	0.717668	946.122	910.664	1.03516	0.986548	2145.45	1673.17	1.27034	1.27034	0.264881	1219.13	1673.17	-1.35436	1.35436	0.0605622	2145.45	1219.13	1.72049	0.000270681						up				1197.24	681.892	959.231	887.623	598.21	1246.16	1353.01	1130.39	933.717	1741.39	2375.13	2319.83	1478.1	1017.24	1162.06	1683.91	1542.37	1793.24
ENSG00000133103	http://www.ensembl.org/Mus_musculus/Transcript/Summary?db=core;g=ENSG00000133103	6716	ENSG00000133103	component of oligomeric golgi complex 6 [Source:HGNC Symbol;Acc:HGNC:18621]	COG6	358.034	556.916	-1.46747	1.46747	0.337162	499.244	556.916	-1.10185	1.10185	0.862773	358.034	499.244	-1.33182	0.618742	763.524	729.295	1.04433	1.04433	0.934647	455.097	729.295	-1.55407	1.55407	0.0234999	763.524	455.097	1.62296	0.00981961					down	up				450.312	188.355	435.435	420.767	488.047	588.918	583.218	571.555	515.976	672.211	839.048	779.312	630.453	310.344	424.493	711.824	679.176	796.884
ENSG00000168434	http://www.ensembl.org/Mus_musculus/Transcript/Summary?db=core;g=ENSG00000168434	12363	ENSG00000168434	component of oligomeric golgi complex 7 [Source:HGNC Symbol;Acc:HGNC:18622]	COG7	965.275	1076.22	-1.11352	1.11352	0.597381	1002.57	1076.22	-1.07171	1.07171	0.799391	965.275	1002.57	-1.03901	0.962331	1899.21	1897.34	1.00092	1.00092	0.997606	1892.06	1897.34	-1.00267	1.00267	0.987035	1899.21	1892.06	1.0036	0.980205										975.023	1006.15	914.653	1001.14	1010.68	995.887	1037.51	1146.29	1044.85	1721.41	1960.5	2015.71	1880.37	1775.85	2019.96	1810.7	1931.29	1950.03
ENSG00000213380	http://www.ensembl.org/Mus_musculus/Transcript/Summary?db=core;g=ENSG00000213380	22336	ENSG00000213380	component of oligomeric golgi complex 8 [Source:HGNC Symbol;Acc:HGNC:18623]	COG8	789.627	503.157	1.50798	1.50798	0.193616	648.188	503.157	1.25934	1.25934	0.596034	789.627	648.188	1.19744	0.803108	820.276	635.662	1.27833	1.27833	0.241379	817.276	635.662	1.27159	1.27159	0.141554	820.276	817.276	1.00531	0.979595										689.173	939.39	740.319	630.724	846.717	467.124	426.985	511.935	570.55	767.592	849.659	843.576	645.665	1031.83	774.338	665.11	592.856	649.019
ENSG00000121058	http://www.ensembl.org/Mus_musculus/Transcript/Summary?db=core;g=ENSG00000121058	5135	ENSG00000121058	coilin [Source:HGNC Symbol;Acc:HGNC:2184]	COIL	628.06	748.288	-1.17334	1.17334	0.596567	663.184	748.288	-1.11951	1.11951	0.781277	628.06	663.184	-1.04809	0.972475	1176.39	1347.61	-1.14123	1.14123	0.556858	1135.48	1347.61	-1.17976	1.17976	0.253309	1176.39	1135.48	1.03376	0.850002										694.068	469.695	720.418	659.743	578.996	750.814	755.377	775.057	714.428	1207.25	1218.58	1103.35	1363.17	974.797	1068.48	1353.58	1399.14	1290.1
ENSG00000123500	http://www.ensembl.org/Mus_musculus/Transcript/Summary?db=core;g=ENSG00000123500	5399	ENSG00000123500	collagen type X alpha 1 chain [Source:HGNC Symbol;Acc:HGNC:2185]	COL10A1	169.694	99.4378	1.40205	1.40205	0.587781	117.87	99.4378	1.11113	1.11113	0.905455	169.694	117.87	1.26183	0.894708	0.272065	0.31619	-1.01157	1.01157	NA	1.85693	0.31619	1.26003	1.26003	NA	0.272065	1.85693	-1.27461	NA										224.177	47.6848	237.221	111.806	20.4954	221.308	117.554	119.24	61.5202	0	0.816195	0	0	0	5.57078	0	0.94857	0
ENSG00000060718	http://www.ensembl.org/Mus_musculus/Transcript/Summary?db=core;g=ENSG00000060718	826	ENSG00000060718	collagen type XI alpha 1 chain [Source:HGNC Symbol;Acc:HGNC:2186]	COL11A1	21.3577	23.5459	-1.03989	1.03989	0.955211	33.7582	23.5459	1.19703	1.19703	0.840785	21.3577	33.7582	-1.24478	0.910153	5.80137	5.97191	-1.02162	1.02162	0.983572	4.22031	5.97191	-1.23816	1.23816	0.649363	5.80137	4.22031	1.21195	0.685736										23.4945	11.9212	28.6575	61.4508	6.40482	33.419	59.9145	4.76958	5.95356	3.63357	6.52956	7.24099	4.22556	3.97876	4.45662	3.33667	6.63999	7.93907
ENSG00000204248	http://www.ensembl.org/Mus_musculus/Transcript/Summary?db=core;g=ENSG00000204248	19802	ENSG00000204248	collagen type XI alpha 2 chain [Source:HGNC Symbol;Acc:HGNC:2187]	COL11A2	113.32	67.4506	1.50466	1.50466	0.422455	99.819	67.4506	1.36271	1.36271	0.622373	113.32	99.819	1.10417	0.960522	68.4016	46.8876	1.41332	1.41332	0.326128	29.5191	46.8876	-1.52035	1.52035	0.118023	68.4016	29.5191	2.14874	0.00175103						up				78.3151	154.975	106.67	59.7438	163.963	75.7498	46.2631	74.7235	81.3654	57.2288	87.3329	60.6433	21.1278	38.4614	28.968	55.6112	49.3256	35.7258
ENSG00000228688	http://www.ensembl.org/Mus_musculus/Transcript/Summary?db=core;g=ENSG00000228688	28303	ENSG00000228688	collagen type XI alpha 2 pseudogene 1 [Source:HGNC Symbol;Acc:HGNC:13947]	COL11A2P1	0	0	NA	#VALUE!	NA	0	0	NA	#VALUE!	NA	0	0	NA	NA	0	0	NA	#VALUE!	NA	0	0	NA	#VALUE!	NA	0	0	NA	NA										0	0	0	0	0	0	0	0	0	0	0	0	0	0	0	0	0	0
ENSG00000189212	http://www.ensembl.org/Mus_musculus/Transcript/Summary?db=core;g=ENSG00000189212	16916	ENSG00000189212	DPY19L2 pseudogene 1 [Source:HGNC Symbol;Acc:HGNC:22305]	DPY19L2P1	28.2468	18.5587	1.41041	1.41041	0.527738	6.42294	18.5587	-2.09789	2.09789	0.10542	28.2468	6.42294	2.95889	0.00276785	86.4733	64.9636	1.30763	1.30763	0.395408	17.0469	64.9636	-3.18905	3.18905	2.21076e-07	86.4733	17.0469	4.1701	3.19279e-11			up		down	up				36.2207	23.8424	24.6773	3.41393	7.68578	8.1691	15.1682	16.6935	23.8143	85.389	80.8033	93.2278	24.5082	13.2625	13.3699	60.0601	67.3485	67.4821
ENSG00000219607	http://www.ensembl.org/Mus_musculus/Transcript/Summary?db=core;g=ENSG00000219607	23742	ENSG00000219607	protein phosphatase 1 regulatory subunit 3G [Source:HGNC Symbol;Acc:HGNC:14945]	PPP1R3G	251.715	215.661	1.13073	1.13073	0.804724	95.1509	215.661	-1.97526	1.97526	0.0685541	251.715	95.1509	2.23348	0.0107491	17.7422	38.7682	-1.96535	1.96535	0.0552527	9.19606	38.7682	-3.18874	3.18874	0.000188249	17.7422	9.19606	1.62248	0.137052			up		down					248.65	357.636	148.86	75.96	97.3533	112.139	144.857	311.613	190.514	20.893	10.6105	21.723	11.8316	7.95753	7.79909	28.9178	41.7371	45.6497
ENSG00000187955	http://www.ensembl.org/Mus_musculus/Transcript/Summary?db=core;g=ENSG00000187955	16589	ENSG00000187955	collagen type XIV alpha 1 chain [Source:HGNC Symbol;Acc:HGNC:2191]	COL14A1	277.182	352.589	-1.22323	1.22323	0.65425	373.401	352.589	1.0517	1.0517	0.942236	277.182	373.401	-1.28647	0.752471	463.208	599.381	-1.26924	1.26924	0.485732	324.821	599.381	-1.75836	1.75836	0.00912774	463.208	324.821	1.38536	0.146384					down					315.218	185.971	330.358	488.193	228.012	403.999	476.282	295.714	285.771	552.303	414.627	422.693	421.711	314.322	238.429	810.812	560.605	426.725
ENSG00000204291	http://www.ensembl.org/Mus_musculus/Transcript/Summary?db=core;g=ENSG00000204291	19821	ENSG00000204291	collagen type XV alpha 1 chain [Source:HGNC Symbol;Acc:HGNC:2192]	COL15A1	160.665	163.867	-1.00767	1.00767	0.991828	172.511	163.867	1.02366	1.02366	0.980373	160.665	172.511	-1.03151	0.993565	0.301708	0	1.02793	1.02793	NA	0	0	1.00313	1.00313	NA	0.301708	0	1.02472	NA										236.903	54.8375	190.254	304.694	20.4954	192.345	307.915	83.4677	100.218	0	0	0.905124	0	0	0	0	0	0
ENSG00000084636	http://www.ensembl.org/Mus_musculus/Transcript/Summary?db=core;g=ENSG00000084636	1637	ENSG00000084636	collagen type XVI alpha 1 chain [Source:HGNC Symbol;Acc:HGNC:2193]	COL16A1	379.934	202.83	1.61407	1.61407	0.367529	378.768	202.83	1.61163	1.61163	0.405927	379.934	378.768	1.00151	0.998743	64.3075	34.2354	1.75717	1.75717	0.0530503	43.8661	34.2354	1.2258	1.2258	0.485573	64.3075	43.8661	1.43349	0.165378										271.166	393.399	475.237	623.043	222.888	290.374	355.695	116.855	135.94	75.3966	67.7442	49.7818	29.5789	59.6815	42.3379	30.0301	37.9428	34.7334
ENSG00000214018	http://www.ensembl.org/Mus_musculus/Transcript/Summary?db=core;g=ENSG00000214018	22662	ENSG00000214018	ribonucleotide reductase M2 polypeptide pseudogene 3 [Source:HGNC Symbol;Acc:HGNC:10455]	RRM2P3	63.2822	69.867	-1.09021	1.09021	0.858556	41.8051	69.867	-1.53862	1.53862	0.325932	63.2822	41.8051	1.41131	0.536008	106.447	236.572	-2.04101	2.04101	0.00870875	164.223	236.572	-1.38338	1.38338	0.232803	106.447	164.223	-1.47538	0.140823				down						79.294	59.6059	50.9467	52.0625	24.3383	49.0146	73.5659	67.5691	68.466	148.976	56.3175	114.046	188.46	104.774	199.434	250.251	258.011	201.454
ENSG00000104518	http://www.ensembl.org/Mus_musculus/Transcript/Summary?db=core;g=ENSG00000104518	2937	ENSG00000104518	gasdermin D [Source:HGNC Symbol;Acc:HGNC:25697]	GSDMD	3314.27	2032.12	1.50837	1.50837	0.390422	911.722	2032.12	-1.93946	1.93946	0.0844416	3314.27	911.722	2.92543	0.000172788	1863.07	2864.47	-1.50936	1.50936	0.0286752	854.677	2864.47	-3.18084	3.18084	4.25824e-15	1863.07	854.677	2.10741	1.46816e-06			up	down	down	up		Y	Y	2276.03	5319.23	2347.53	886.769	1099.07	749.329	1172.5	2429.31	2494.54	2084.76	1812.77	1691.68	600.029	1050.39	913.607	2751.64	2951.95	2889.82
ENSG00000183535	http://www.ensembl.org/Mus_musculus/Transcript/Summary?db=core;g=ENSG00000183535	15507	ENSG00000183535	COL18A1 antisense RNA 1 [Source:HGNC Symbol;Acc:HGNC:23132]	COL18A1-AS1	0	0	NA	#VALUE!	NA	0	0	NA	#VALUE!	NA	0	0	NA	NA	0	0	NA	#VALUE!	NA	0	0	NA	#VALUE!	NA	0	0	NA	NA										0	0	0	0	0	0	0	0	0	0	0	0	0	0	0	0	0	0
ENSG00000224574	http://www.ensembl.org/Mus_musculus/Transcript/Summary?db=core;g=ENSG00000224574	25479	ENSG00000224574	COL18A1 antisense RNA 2 [Source:HGNC Symbol;Acc:HGNC:40155]	COL18A1-AS2	0	0	NA	#VALUE!	NA	0	0	NA	#VALUE!	NA	0	0	NA	NA	0	0	NA	#VALUE!	NA	0	0	NA	#VALUE!	NA	0	0	NA	NA										0	0	0	0	0	0	0	0	0	0	0	0	0	0	0	0	0	0
ENSG00000082293	http://www.ensembl.org/Mus_musculus/Transcript/Summary?db=core;g=ENSG00000082293	1570	ENSG00000082293	collagen type XIX alpha 1 chain [Source:HGNC Symbol;Acc:HGNC:2196]	COL19A1	7.70918	5.71128	1.20456	1.20456	0.779661	4.39933	5.71128	-1.14018	1.14018	NA	7.70918	4.39933	1.37341	0.807941	2.62644	1.70466	1.15192	1.15192	0.876341	2.13231	1.70466	1.08782	1.08782	NA	2.62644	2.13231	1.05892	0.919566										8.81045	7.15271	7.16438	3.41393	3.84289	5.94116	3.03364	7.15438	6.94582	0	2.44858	5.43074	5.07067	1.32625	0	2.22445	1.89714	0.992384
ENSG00000108821	http://www.ensembl.org/Mus_musculus/Transcript/Summary?db=core;g=ENSG00000108821	3596	ENSG00000108821	collagen type I alpha 1 chain [Source:HGNC Symbol;Acc:HGNC:2197]	COL1A1	8384.39	8929.96	-1.0456	1.0456	0.94428	14703.9	8929.96	1.4351	1.4351	0.615357	8384.39	14703.9	-1.50054	0.618997	171.865	230.679	-1.30637	1.30637	0.469778	165.095	230.679	-1.35916	1.35916	0.223875	171.865	165.095	1.04041	0.899558										7869.69	5478.98	11804.5	24598.2	6789.11	12724.5	17294	4845.1	4650.73	116.274	222.821	176.499	158.036	234.747	102.502	221.333	229.554	241.149
ENSG00000100078	http://www.ensembl.org/Mus_musculus/Transcript/Summary?db=core;g=ENSG00000100078	2185	ENSG00000100078	phospholipase A2 group III [Source:HGNC Symbol;Acc:HGNC:17934]	PLA2G3	256.375	431.046	-1.58848	1.58848	0.207382	105.522	431.046	-3.46412	3.46412	9.35816e-08	256.375	105.522	2.18078	0.00293304	612.565	2071.27	-3.01927	3.01927	9.81483e-07	579.34	2071.27	-3.17495	3.17495	1.61449e-07	612.565	579.34	1.05156	0.872636		down	up	down	down			Y	Y	318.155	236.04	214.931	135.704	99.9152	80.9483	286.679	498.422	508.037	988.332	370.553	478.811	523.124	713.525	501.37	2371.26	1804.18	2038.36
ENSG00000101203	http://www.ensembl.org/Mus_musculus/Transcript/Summary?db=core;g=ENSG00000101203	2474	ENSG00000101203	collagen type XX alpha 1 chain [Source:HGNC Symbol;Acc:HGNC:14670]	COL20A1	3.22235	1.43209	1.36955	1.36955	NA	3.2297	1.43209	1.37277	1.37277	NA	3.22235	3.2297	-1.00235	NA	7.82985	1.01773	2.76713	2.76713	0.0785846	0.281704	1.01773	-1.19268	1.19268	NA	7.82985	0.281704	3.30031	0.0104421						up				4.89469	2.38424	2.38813	3.41393	2.56193	3.71323	1.51682	0.794931	1.98452	8.17554	8.97814	6.33587	0.845112	0	0	1.11222	0.94857	0.992384
ENSG00000197587	http://www.ensembl.org/Mus_musculus/Transcript/Summary?db=core;g=ENSG00000197587	17473	ENSG00000197587	diencephalon/mesencephalon homeobox 1 [Source:HGNC Symbol;Acc:HGNC:19026]	DMBX1	83.1248	111.867	-1.32525	1.32525	0.422938	66.5577	111.867	-1.6153	1.6153	0.0905	83.1248	66.5577	1.21887	0.763099	113.348	254.995	-2.03801	2.03801	0.0156849	165.041	254.995	-1.46225	1.46225	0.183115	113.348	165.041	-1.39375	0.248782				down						87.1255	88.2168	74.0319	57.1834	70.453	72.0366	97.0766	130.369	108.156	167.144	57.9498	114.951	232.406	110.079	152.639	251.363	310.182	203.439
ENSG00000169436	http://www.ensembl.org/Mus_musculus/Transcript/Summary?db=core;g=ENSG00000169436	12601	ENSG00000169436	collagen type XXII alpha 1 chain [Source:HGNC Symbol;Acc:HGNC:22989]	COL22A1	1.95788	0	1.24485	1.24485	NA	0.779591	0	1.10168	1.10168	NA	1.95788	0.779591	1.12996	NA	0.605595	0	1.06499	1.06499	NA	0	0	1.00313	1.00313	NA	0.605595	0	1.06167	NA										5.87363	0	0	0.853483	0	1.48529	0	0	0	1.81679	0	0	0	0	0	0	0	0
ENSG00000164099	http://www.ensembl.org/Mus_musculus/Transcript/Summary?db=core;g=ENSG00000164099	11246	ENSG00000164099	serine protease 12 [Source:HGNC Symbol;Acc:HGNC:9477]	PRSS12	29.0845	49.2346	-1.54644	1.54644	0.339148	35.2383	49.2346	-1.33455	1.33455	0.605936	29.0845	35.2383	-1.15878	0.91937	180.649	54.0877	3.02069	3.02069	1.98255e-06	13.218	54.0877	-3.16257	3.16257	7.79009e-06	180.649	13.218	9.55314	6.65848e-21				up	down	up				28.3892	26.2266	32.6377	24.751	37.148	43.8161	43.2294	62.7995	41.6749	140.801	230.983	170.163	18.5925	13.2625	7.79909	66.7335	58.8113	36.7182
ENSG00000171502	http://www.ensembl.org/Mus_musculus/Transcript/Summary?db=core;g=ENSG00000171502	13082	ENSG00000171502	collagen type XXIV alpha 1 chain [Source:HGNC Symbol;Acc:HGNC:20821]	COL24A1	10.9964	13.2769	-1.06255	1.06255	0.921018	24.1185	13.2769	1.55648	1.55648	0.511984	10.9964	24.1185	-1.65384	0.468124	15.1407	11.0099	1.27305	1.27305	0.752476	6.25028	11.0099	-1.45682	1.45682	0.353003	15.1407	6.25028	1.8546	0.107423										14.6841	2.38424	15.9208	21.3371	15.3716	35.647	14.4098	13.5138	11.9071	8.17554	23.6697	13.5769	6.76089	5.30502	6.68493	6.67335	9.4857	16.8705
ENSG00000166823	http://www.ensembl.org/Mus_musculus/Transcript/Summary?db=core;g=ENSG00000166823	11948	ENSG00000166823	mesoderm posterior bHLH transcription factor 1 [Source:HGNC Symbol;Acc:HGNC:29658]	MESP1	327.625	348.665	-1.05591	1.05591	0.92955	148.622	348.665	-1.92704	1.92704	0.16085	327.625	148.622	1.825	0.189705	186.655	402.882	-2.03764	2.03764	0.000933669	670.898	402.882	1.60611	1.60611	0.0263272	186.655	670.898	-3.27268	3.85922e-10				down	up	down				225.156	557.912	199.807	146.799	206.235	92.8307	176.71	467.419	401.866	255.258	160.79	143.915	448.754	757.291	806.649	402.625	382.274	423.748
ENSG00000100767	http://www.ensembl.org/Mus_musculus/Transcript/Summary?db=core;g=ENSG00000100767	2387	ENSG00000100767	papilin, proteoglycan like sulfated glycoprotein [Source:HGNC Symbol;Acc:HGNC:19262]	PAPLN	169.91	251.208	-1.43388	1.43388	0.257556	304.601	251.208	1.19529	1.19529	0.680601	169.91	304.601	-1.71391	0.0229467	55.7493	118.983	-2.03758	2.03758	0.000328198	91.5322	118.983	-1.27517	1.27517	0.249057	55.7493	91.5322	-1.59789	0.0182418			down	down		down				160.546	171.665	177.517	224.466	320.241	369.095	232.074	293.329	228.22	66.3127	53.8689	47.0664	109.019	80.9015	84.6758	100.1	132.8	124.048
ENSG00000234203	http://www.ensembl.org/Mus_musculus/Transcript/Summary?db=core;g=ENSG00000234203	32095	ENSG00000234203			9.50176	9.11759	-1.02052	1.02052	0.983415	6.71322	9.11759	-1.22574	1.22574	0.804317	9.50176	6.71322	1.20109	0.926187	6.136	16.6982	-2.11211	2.11211	0.109122	3.1642	16.6982	-3.15864	3.15864	0.00404671	6.136	3.1642	1.49549	0.286813					down					7.83151	14.3054	6.36834	5.97438	8.96675	5.19852	5.30888	11.129	10.9149	6.35875	5.71336	6.33587	0.845112	5.30502	3.34247	18.9078	12.3314	18.8553
ENSG00000121210	http://www.ensembl.org/Mus_musculus/Transcript/Summary?db=core;g=ENSG00000121210	5147	ENSG00000121210	transmembrane 131 like [Source:HGNC Symbol;Acc:HGNC:29146]	TMEM131L	403.095	566.781	-1.35452	1.35452	0.419812	660.892	566.781	1.14988	1.14988	0.781341	403.095	660.892	-1.55753	0.15445	1481.66	1399.05	1.05691	1.05691	0.88255	424.737	1399.05	-3.13648	3.13648	1.03967e-16	1481.66	424.737	3.31496	2.01659e-18					down	up				510.027	283.724	415.534	640.113	582.839	759.726	737.176	476.958	486.208	1143.67	1608.72	1692.58	494.39	368.699	411.123	1342.46	1426.65	1428.04
ENSG00000131668	http://www.ensembl.org/Mus_musculus/Transcript/Summary?db=core;g=ENSG00000131668	6482	ENSG00000131668	BARX homeobox 1 [Source:HGNC Symbol;Acc:HGNC:955]	BARX1	1112.06	807.755	1.3029	1.3029	0.585728	457.649	807.755	-1.59677	1.59677	0.335776	1112.06	457.649	2.08044	0.0319135	232.424	494.509	-2.03648	2.03648	0.000190683	309.851	494.509	-1.55764	1.55764	0.0231129	232.424	309.851	-1.30741	0.188963			up	down	down			Y	Y	787.067	1833.48	715.642	413.939	594.367	364.639	514.203	951.532	957.532	286.144	197.519	213.609	212.968	335.542	381.041	442.665	518.868	521.994
ENSG00000168542	http://www.ensembl.org/Mus_musculus/Transcript/Summary?db=core;g=ENSG00000168542	12391	ENSG00000168542	collagen type III alpha 1 chain [Source:HGNC Symbol;Acc:HGNC:2201]	COL3A1	2502.51	2480.61	1.00635	1.00635	0.99239	3614.26	2480.61	1.30748	1.30748	0.730878	2502.51	3614.26	-1.29923	0.848068	33.0364	31.4657	1.04837	1.04837	0.951438	14.8386	31.4657	-1.91656	1.91656	0.0221085	33.0364	14.8386	2.00927	0.0103878					down	up				2758.65	1657.05	3091.83	5632.14	1665.25	3545.39	5082.87	1237.71	1121.25	29.0686	38.3612	31.6793	10.9865	14.5888	18.9406	33.3667	32.2514	28.7791
ENSG00000187498	http://www.ensembl.org/Mus_musculus/Transcript/Summary?db=core;g=ENSG00000187498	16462	ENSG00000187498	collagen type IV alpha 1 chain [Source:HGNC Symbol;Acc:HGNC:2202]	COL4A1	1155.6	852.64	1.24319	1.24319	0.713986	973.652	852.64	1.09873	1.09873	0.911733	1155.6	973.652	1.13148	0.954944	1.17719	1.9809	-1.18039	1.18039	NA	0.81347	1.9809	-1.29191	1.29191	NA	1.17719	0.81347	1.09448	NA										1104.24	553.143	1809.4	1724.04	499.576	697.344	1513.79	474.574	569.558	0	0.816195	2.71537	0	1.32625	1.11416	1.11222	2.84571	1.98477
ENSG00000134871	http://www.ensembl.org/Mus_musculus/Transcript/Summary?db=core;g=ENSG00000134871	6978	ENSG00000134871	collagen type IV alpha 2 chain [Source:HGNC Symbol;Acc:HGNC:2203]	COL4A2	1208.07	835.503	1.38001	1.38001	0.459624	775.358	835.503	-1.0666	1.0666	0.919529	1208.07	775.358	1.47192	0.398221	400.908	226.164	1.72676	1.72676	0.00153764	336.794	226.164	1.45854	1.45854	0.028163	400.908	336.794	1.1839	0.358759				up						1159.06	1089.6	1375.56	1219.63	503.419	603.028	1040.54	705.898	760.072	406.052	364.023	432.649	254.379	338.195	417.808	210.21	239.04	229.241
ENSG00000232814	http://www.ensembl.org/Mus_musculus/Transcript/Summary?db=core;g=ENSG00000232814	31127	ENSG00000232814	COL4A2 antisense RNA 1 [Source:HGNC Symbol;Acc:HGNC:40156]	COL4A2-AS1	3.95613	1.90844	1.30092	1.30092	NA	1.67051	1.90844	-1.05705	1.05705	NA	3.95613	1.67051	1.37514	NA	3.74653	1.58095	1.37679	1.37679	0.684265	1.65858	1.58095	1.01501	1.01501	NA	3.74653	1.65858	1.35644	0.532334										3.91575	4.76848	3.18417	1.70697	2.56193	0.742645	0.758411	3.97465	0.992261	1.81679	4.89717	4.52562	2.53534	1.32625	1.11416	0	4.74285	0
ENSG00000224821	http://www.ensembl.org/Mus_musculus/Transcript/Summary?db=core;g=ENSG00000224821	25659	ENSG00000224821	COL4A2 antisense 2 [Source:HGNC Symbol;Acc:HGNC:39849]	COL4A2-AS2	0	0	NA	#VALUE!	NA	0	0	NA	#VALUE!	NA	0	0	NA	NA	0	0	NA	#VALUE!	NA	0	0	NA	#VALUE!	NA	0	0	NA	NA										0	0	0	0	0	0	0	0	0	0	0	0	0	0	0	0	0	0
ENSG00000165300	http://www.ensembl.org/Mus_musculus/Transcript/Summary?db=core;g=ENSG00000165300	11575	ENSG00000165300	SLIT and NTRK like family member 5 [Source:HGNC Symbol;Acc:HGNC:20295]	SLITRK5	223.854	252.84	-1.09988	1.09988	0.852848	104.249	252.84	-2.09934	2.09934	0.0345502	223.854	104.249	1.9087	0.064675	308.371	214.815	1.40836	1.40836	0.15986	61.7843	214.815	-3.13466	3.13466	4.14282e-10	308.371	61.7843	4.41475	4.01686e-17		down			down	up				297.597	107.291	266.674	72.5461	105.039	135.161	212.355	298.099	248.065	354.273	268.528	302.311	87.0465	50.3977	47.9087	242.465	213.428	188.553
ENSG00000113163	http://www.ensembl.org/Mus_musculus/Transcript/Summary?db=core;g=ENSG00000113163	4150	ENSG00000113163	collagen type IV alpha 3 binding protein [Source:HGNC Symbol;Acc:HGNC:2205]	COL4A3BP	1040.43	1288.77	-1.19708	1.19708	0.703814	1001.84	1288.77	-1.23741	1.23741	0.728835	1040.43	1001.84	1.03369	0.989217	2171.78	2006.3	1.07594	1.07594	0.891719	1562.67	2006.3	-1.25827	1.25827	0.337674	2171.78	1562.67	1.35382	0.186162										1210.95	581.754	1328.59	981.506	603.334	1420.68	1548.68	1192.4	1125.22	2127.46	2161.28	2226.61	2449.13	978.776	1260.11	1920.81	2072.63	2025.46
ENSG00000173227	http://www.ensembl.org/Mus_musculus/Transcript/Summary?db=core;g=ENSG00000173227	13473	ENSG00000173227	synaptotagmin 12 [Source:HGNC Symbol;Acc:HGNC:18381]	SYT12	572.252	579.719	-1.01607	1.01607	0.971296	774.217	579.719	1.29751	1.29751	0.576881	572.252	774.217	-1.31837	0.604761	356.902	821.912	-2.19196	2.19196	3.74232e-05	243.434	821.912	-3.12959	3.12959	1.19056e-10	356.902	243.434	1.42776	0.0772529				down	down			Y	Y	473.806	774.877	468.073	955.901	668.663	698.087	747.035	464.24	527.883	470.548	265.263	334.896	222.264	194.959	313.078	724.058	858.456	883.222
ENSG00000262769	http://www.ensembl.org/Mus_musculus/Transcript/Summary?db=core;g=ENSG00000262769	47349	ENSG00000262769			28.0287	75.3826	-2.07778	2.07778	0.0964439	37.8222	75.3826	-1.71467	1.71467	0.312014	28.0287	37.8222	-1.21177	0.895687	46.5545	83.5077	-1.69786	1.69786	0.0646615	22.4257	83.5077	-3.12813	3.12813	2.18952e-06	46.5545	22.4257	1.8424	0.0165062					down	up				41.1154	9.53695	33.4338	40.1137	24.3383	49.0146	56.1224	106.521	63.5047	45.4197	57.1336	37.1101	34.6496	15.9151	16.7123	86.7535	85.3713	78.3983
ENSG00000224596	http://www.ensembl.org/Mus_musculus/Transcript/Summary?db=core;g=ENSG00000224596	25494	ENSG00000224596	ZMIZ1 antisense RNA 1 [Source:HGNC Symbol;Acc:HGNC:27433]	ZMIZ1-AS1	99.6586	104.973	-1.06402	1.06402	0.879523	97.1617	104.973	-1.07507	1.07507	0.890865	99.6586	97.1617	1.01038	0.995846	96.3195	72.5274	1.3104	1.3104	0.366943	20.2691	72.5274	-3.11478	3.11478	1.23349e-07	96.3195	20.2691	4.0816	9.22007e-12					down	up				92.9992	121.596	84.3805	76.8135	111.444	103.228	84.942	120.829	109.149	112.641	93.0462	83.2714	21.9729	19.8938	18.9406	85.6413	65.4513	66.4897
ENSG00000130635	http://www.ensembl.org/Mus_musculus/Transcript/Summary?db=core;g=ENSG00000130635	6304	ENSG00000130635	collagen type V alpha 1 chain [Source:HGNC Symbol;Acc:HGNC:2209]	COL5A1	423.207	507.271	-1.12007	1.12007	0.862973	683.433	507.271	1.21448	1.21448	0.819111	423.207	683.433	-1.36031	0.807106	3.08164	0	1.64842	1.64842	NA	1.2872	0	1.283	1.283	NA	3.08164	1.2872	1.28481	NA										465.975	219.35	584.295	1247.79	211.359	591.146	1056.47	263.917	201.429	0	6.52956	2.71537	2.53534	1.32625	0	0	0	0
ENSG00000204011	http://www.ensembl.org/Mus_musculus/Transcript/Summary?db=core;g=ENSG00000204011	19730	ENSG00000204011	COL5A1 antisense RNA 1 [Source:HGNC Symbol;Acc:HGNC:31368]	COL5A1-AS1	0	0	NA	#VALUE!	NA	0	0	NA	#VALUE!	NA	0	0	NA	NA	0	0	NA	#VALUE!	NA	0	0	NA	#VALUE!	NA	0	0	NA	NA										0	0	0	0	0	0	0	0	0	0	0	0	0	0	0	0	0	0
ENSG00000204262	http://www.ensembl.org/Mus_musculus/Transcript/Summary?db=core;g=ENSG00000204262	19809	ENSG00000204262	collagen type V alpha 2 chain [Source:HGNC Symbol;Acc:HGNC:2210]	COL5A2	1796.5	2652.85	-1.33457	1.33457	0.597519	3873	2652.85	1.3331	1.3331	0.694601	1796.5	3873	-1.77911	0.261143	976.729	1337.79	-1.34311	1.34311	0.277784	1215.77	1337.79	-1.09321	1.09321	0.708863	976.729	1215.77	-1.22859	0.341182										1923.61	1027.61	2438.28	5109.81	1853.55	4655.64	4824.25	1655.84	1478.47	680.386	1132.88	1116.92	1622.61	1039.78	984.913	1253.48	1438.03	1321.86
ENSG00000080573	http://www.ensembl.org/Mus_musculus/Transcript/Summary?db=core;g=ENSG00000080573	1504	ENSG00000080573	collagen type V alpha 3 chain [Source:HGNC Symbol;Acc:HGNC:14864]	COL5A3	20.0525	17.2817	1.11682	1.11682	0.868682	25.1429	17.2817	1.27541	1.27541	0.76688	20.0525	25.1429	-1.142	0.954944	1.75423	1.38847	1.07858	1.07858	NA	2.33175	1.38847	1.17561	1.17561	NA	1.75423	2.33175	-1.08995	NA										19.5788	11.9212	28.6575	34.1393	20.4954	20.7941	33.3701	13.5138	4.9613	2.72518	1.63239	0.905124	1.69022	5.30502	0	2.22445	0.94857	0.992384
ENSG00000142156	http://www.ensembl.org/Mus_musculus/Transcript/Summary?db=core;g=ENSG00000142156	8203	ENSG00000142156	collagen type VI alpha 1 chain [Source:HGNC Symbol;Acc:HGNC:2211]	COL6A1	3758.22	4385.61	-1.15275	1.15275	0.693847	5447.62	4385.61	1.22006	1.22006	0.655106	3758.22	5447.62	-1.40643	0.329893	3528.79	4394.71	-1.23745	1.23745	0.251616	3337.96	4394.71	-1.30639	1.30639	0.0574482	3528.79	3337.96	1.05571	0.752197										3209.94	4866.23	3198.5	4144.52	6878.78	5319.57	3920.23	4957.98	4278.63	3143.04	4040.98	3402.36	2879.3	3362.06	3772.53	4252.03	4111.1	4821
ENSG00000144815	http://www.ensembl.org/Mus_musculus/Transcript/Summary?db=core;g=ENSG00000144815	8625	ENSG00000144815	neurexophilin and PC-esterase domain family member 3 [Source:HGNC Symbol;Acc:HGNC:28238]	NXPE3	449.245	633.109	-1.35146	1.35146	0.457293	289.005	633.109	-2.009	2.009	0.0142163	449.245	289.005	1.48654	0.303343	1663.01	1995.59	-1.187	1.187	0.6201	594.01	1995.59	-3.11019	3.11019	9.69827e-11	1663.01	594.01	2.62022	6.65487e-08		down			down	up				552.121	262.266	533.348	319.203	234.416	313.396	518.753	662.177	718.397	1297.19	1978.46	1713.4	819.758	429.706	532.566	2012.01	2142.82	1831.94
ENSG00000163359	http://www.ensembl.org/Mus_musculus/Transcript/Summary?db=core;g=ENSG00000163359	10987	ENSG00000163359	collagen type VI alpha 3 chain [Source:HGNC Symbol;Acc:HGNC:2213]	COL6A3	177.715	219.402	-1.19484	1.19484	0.690195	115.507	219.402	-1.7332	1.7332	0.142014	177.715	115.507	1.45057	0.453921	32.9071	39.6515	-1.17327	1.17327	0.809087	17.7822	39.6515	-1.88887	1.88887	0.0450534	32.9071	17.7822	1.60992	0.136803					down					204.598	133.517	195.03	128.876	60.2053	157.441	216.906	240.864	200.437	24.5266	33.464	40.7306	29.5789	9.28378	14.484	26.6934	43.6342	48.6268
ENSG00000230524	http://www.ensembl.org/Mus_musculus/Transcript/Summary?db=core;g=ENSG00000230524	29565	ENSG00000230524	collagen type VI alpha 4 pseudogene 1 [Source:HGNC Symbol;Acc:HGNC:33484]	COL6A4P1	4.8767	9.56911	-1.31752	1.31752	0.649243	15.9147	9.56911	1.37268	1.37268	0.718253	4.8767	15.9147	-1.80853	0.388395	11.4251	6.84784	1.43728	1.43728	0.575183	7.31906	6.84784	1.08029	1.08029	0.876103	11.4251	7.31906	1.33046	0.520471										5.87363	0	8.75647	11.0953	7.68578	28.9632	14.4098	6.35945	7.93809	11.8091	9.79434	12.6717	13.5218	3.97876	4.45662	8.8978	5.69142	5.9543
ENSG00000228252	http://www.ensembl.org/Mus_musculus/Transcript/Summary?db=core;g=ENSG00000228252	28014	ENSG00000228252	collagen type VI alpha 4 pseudogene 2 [Source:HGNC Symbol;Acc:HGNC:38501]	COL6A4P2	0.59166	0	1.10036	1.10036	NA	0.426988	0	1.04389	1.04389	NA	0.59166	0.426988	1.0541	NA	0	0	NA	#VALUE!	NA	0	0	NA	#VALUE!	NA	0	0	NA	NA										0.978939	0	0.796042	0	1.28096	0	0	0	0	0	0	0	0	0	0	0	0	0
ENSG00000172752	http://www.ensembl.org/Mus_musculus/Transcript/Summary?db=core;g=ENSG00000172752	13372	ENSG00000172752	collagen type VI alpha 5 chain [Source:HGNC Symbol;Acc:HGNC:26674]	COL6A5	0.59166	1.6849	-1.19855	1.19855	NA	1.02714	1.6849	-1.11272	1.11272	NA	0.59166	1.02714	-1.07713	NA	0	0	NA	#VALUE!	NA	0	0	NA	#VALUE!	NA	0	0	NA	NA										0.978939	0	0.796042	0.853483	0	2.22794	2.27523	0.794931	1.98452	0	0	0	0	0	0	0	0	0
ENSG00000206384	http://www.ensembl.org/Mus_musculus/Transcript/Summary?db=core;g=ENSG00000206384	20402	ENSG00000206384	collagen type VI alpha 6 chain [Source:HGNC Symbol;Acc:HGNC:27023]	COL6A6	0.794746	1.01121	-1.05638	1.05638	NA	0.495097	1.01121	-1.05984	1.05984	NA	0.794746	0.495097	1.00328	NA	0	0.330795	-1.04425	1.04425	NA	0	0.330795	-1.03283	1.03283	NA	0	0	-1.01106	NA										0	2.38424	0	0	0	1.48529	3.03364	0	0	0	0	0	0	0	0	0	0	0.992384
ENSG00000114270	http://www.ensembl.org/Mus_musculus/Transcript/Summary?db=core;g=ENSG00000114270	4273	ENSG00000114270	collagen type VII alpha 1 chain [Source:HGNC Symbol;Acc:HGNC:2214]	COL7A1	2091.34	1353.03	1.41987	1.41987	0.487185	2251.95	1353.03	1.50921	1.50921	0.463037	2091.34	2251.95	-1.06293	0.979671	1332.83	1419.26	-1.06056	1.06056	0.904999	1503.56	1419.26	1.05525	1.05525	0.830533	1332.83	1503.56	-1.11916	0.629964										1340.17	3421.38	1512.48	1497.86	3398.4	1859.58	887.341	1608.94	1562.81	1116.42	1485.47	1396.61	1092.73	1823.6	1594.36	1628.3	1016.87	1612.62
ENSG00000144810	http://www.ensembl.org/Mus_musculus/Transcript/Summary?db=core;g=ENSG00000144810	8624	ENSG00000144810	collagen type VIII alpha 1 chain [Source:HGNC Symbol;Acc:HGNC:2215]	COL8A1	212.628	269.53	-1.10572	1.10572	0.883308	287.092	269.53	1.02882	1.02882	0.977505	212.628	287.092	-1.13758	0.957809	11.0619	3.03857	2.28544	2.28544	0.110472	2.61236	3.03857	-1.04613	1.04613	0.924029	11.0619	2.61236	2.39088	0.0413862						up				249.629	131.133	257.122	434.423	24.3383	402.514	554.399	123.214	130.978	9.99233	11.4267	11.7666	3.38045	0	4.45662	3.33667	3.79428	1.98477
ENSG00000171812	http://www.ensembl.org/Mus_musculus/Transcript/Summary?db=core;g=ENSG00000171812	13151	ENSG00000171812	collagen type VIII alpha 2 chain [Source:HGNC Symbol;Acc:HGNC:2216]	COL8A2	34.3906	41.7997	-1.10744	1.10744	0.877917	66.6023	41.7997	1.31857	1.31857	0.751365	34.3906	66.6023	-1.46024	0.7312	14.295	9.85033	1.34631	1.34631	0.654708	4.6624	9.85033	-1.65757	1.65757	0.187368	14.295	4.6624	2.2316	0.0291355						up				41.1154	21.4581	40.5982	86.2018	14.0906	99.5145	86.4589	31.0023	7.93809	12.7175	13.8753	16.2922	4.22556	5.30502	4.45662	10.01	6.63999	12.901
ENSG00000143748	http://www.ensembl.org/Mus_musculus/Transcript/Summary?db=core;g=ENSG00000143748	8458	ENSG00000143748	nuclear VCP-like [Source:HGNC Symbol;Acc:HGNC:8070]	NVL	1682.37	3453.55	-1.95422	1.95422	0.00155612	1840.79	3453.55	-1.79683	1.79683	0.0108062	1682.37	1840.79	-1.08759	0.941656	2695.13	5576.76	-2.03612	2.03612	6.70598e-11	3265.98	5576.76	-1.68789	1.68789	3.09655e-06	2695.13	3265.98	-1.20631	0.134061	down	down		down	down		Y	Y		1653.43	1850.17	1543.53	1862.3	2004.71	1655.36	2392.03	3910.26	4058.35	2927.75	2464.91	2692.74	2840.42	3432.35	3525.19	5909.25	5434.36	5386.66
ENSG00000171848	http://www.ensembl.org/Mus_musculus/Transcript/Summary?db=core;g=ENSG00000171848	13162	ENSG00000171848	ribonucleotide reductase regulatory subunit M2 [Source:HGNC Symbol;Acc:HGNC:10452]	RRM2	2343.71	1890.78	1.2285	1.2285	0.437743	1253.64	1890.78	-1.48064	1.48064	0.0559234	2343.71	1253.64	1.81896	0.000153208	3007.91	6450.64	-2.03438	2.03438	0.000667145	5297.53	6450.64	-1.20147	1.20147	0.431453	3007.91	5297.53	-1.69324	0.00916371			up	down		down				2412.11	2205.42	2413.6	1518.35	1174.64	1067.92	1770.13	1992.1	1910.1	4288.52	1989.07	2746.15	5161.94	4543.75	6186.91	7033.71	6988.11	5330.09
ENSG00000092758	http://www.ensembl.org/Mus_musculus/Transcript/Summary?db=core;g=ENSG00000092758	1985	ENSG00000092758	collagen type IX alpha 3 chain [Source:HGNC Symbol;Acc:HGNC:2219]	COL9A3	1492.29	1174.86	1.24371	1.24371	0.534972	1403.95	1174.86	1.1772	1.1772	0.72398	1492.29	1403.95	1.0565	0.972018	1660.72	2164.13	-1.28952	1.28952	0.235944	2747.76	2164.13	1.25715	1.25715	0.175146	1660.72	2747.76	-1.62113	0.00161514						down				1252.06	1921.7	1303.12	1365.57	1789.51	1056.78	1121.69	1156.62	1246.28	1754.11	1541.79	1686.25	2027.42	3141.9	3073.95	1938.61	2111.52	2442.26
ENSG00000064205	http://www.ensembl.org/Mus_musculus/Transcript/Summary?db=core;g=ENSG00000064205	881	ENSG00000064205	WNT1 inducible signaling pathway protein 2 [Source:HGNC Symbol;Acc:HGNC:12770]	WISP2	61.2956	25.908	2.03205	2.03205	0.0382617	20.5224	25.908	-1.20307	1.20307	0.76688	61.2956	20.5224	2.4447	0.00268992	24.1403	8.48721	2.31639	2.31639	0.0646787	0.371385	8.48721	-3.09728	3.09728	0.00467746	24.1403	0.371385	7.17452	4.24574e-05	up		up		down	up				51.8838	85.8326	46.1705	23.0441	19.2145	19.3088	23.5107	25.4378	28.7756	14.5343	25.302	32.5845	0	0	1.11416	8.8978	6.63999	9.92384
ENSG00000183186	http://www.ensembl.org/Mus_musculus/Transcript/Summary?db=core;g=ENSG00000183186	15428	ENSG00000183186	C2 calcium dependent domain containing 4C [Source:HGNC Symbol;Acc:HGNC:29417]	C2CD4C	278.836	280.448	-1.01312	1.01312	0.977309	209.464	280.448	-1.30215	1.30215	0.551572	278.836	209.464	1.28528	0.651935	243.715	431.214	-1.72503	1.72503	0.00257818	131.402	431.214	-3.09249	3.09249	1.28615e-12	243.715	131.402	1.79272	0.000684601				down	down	up		Y	Y	262.356	362.404	211.747	197.155	220.326	210.911	198.704	317.177	325.462	314.304	203.233	213.609	126.767	132.625	134.813	378.156	504.639	410.847
ENSG00000184374	http://www.ensembl.org/Mus_musculus/Transcript/Summary?db=core;g=ENSG00000184374	15724	ENSG00000184374	collectin subfamily member 10 [Source:HGNC Symbol;Acc:HGNC:2220]	COLEC10	1.50963	0.914311	1.13916	1.13916	NA	0.779591	0.914311	-1.00898	1.00898	NA	1.50963	0.779591	1.14938	NA	1.66203	0	1.34483	1.34483	NA	0.281704	0	1.06766	1.06766	NA	1.66203	0.281704	1.25961	NA										2.93682	0	1.59208	0.853483	0	1.48529	0.758411	0	1.98452	0	4.08097	0.905124	0.845112	0	0	0	0	0
ENSG00000171695	http://www.ensembl.org/Mus_musculus/Transcript/Summary?db=core;g=ENSG00000171695	13122	ENSG00000171695	LKAAEAR motif containing 1 [Source:HGNC Symbol;Acc:HGNC:33718]	LKAAEAR1	52.4829	19.1752	2.06762	2.06762	0.11589	26.8659	19.1752	1.25561	1.25561	0.761255	52.4829	26.8659	1.64671	0.409163	12.3971	29.7796	-2.02785	2.02785	0.0489231	48.0432	29.7796	1.4886	1.4886	0.218436	12.3971	48.0432	-3.01867	0.000167271				down		down				38.1786	83.4483	35.8219	19.6301	46.1147	14.8529	18.2019	21.4631	17.8607	18.1679	8.16195	10.8615	27.0436	70.2915	46.7945	30.0301	26.56	32.7487
ENSG00000158270	http://www.ensembl.org/Mus_musculus/Transcript/Summary?db=core;g=ENSG00000158270	10200	ENSG00000158270	collectin subfamily member 12 [Source:HGNC Symbol;Acc:HGNC:16016]	COLEC12	6303.92	8029.51	-1.25557	1.25557	0.452173	7448.06	8029.51	-1.07336	1.07336	0.863751	6303.92	7448.06	-1.16976	0.789157	6686.16	10284.6	-1.51775	1.51775	0.00549551	7366.54	10284.6	-1.38157	1.38157	0.0249252	6686.16	7366.54	-1.09857	0.574021				down						7744.38	5056.97	6110.42	7425.31	6532.92	8385.95	8914.36	7948.51	7225.64	7748.59	5846.4	6463.49	7977.85	6185.65	7936.13	9230.35	10538.6	11084.9
ENSG00000130309	http://www.ensembl.org/Mus_musculus/Transcript/Summary?db=core;g=ENSG00000130309	6250	ENSG00000130309	collagen beta(1-O)galactosyltransferase 1 [Source:HGNC Symbol;Acc:HGNC:26182]	COLGALT1	4238.37	3798.04	1.11077	1.11077	0.688525	4063.33	3798.04	1.0671	1.0671	0.852261	4238.37	4063.33	1.04093	0.972432	5484.97	5756.33	-1.04872	1.04872	0.838295	6158.95	5756.33	1.06873	1.06873	0.584729	5484.97	6158.95	-1.12079	0.313633										4369.98	4260.63	4084.49	4640.39	3334.35	4215.26	4131.82	3481.8	3780.51	5640.21	5322.41	5492.29	6031.56	5790.43	6654.85	5333.12	6069.9	5865.98
ENSG00000198756	http://www.ensembl.org/Mus_musculus/Transcript/Summary?db=core;g=ENSG00000198756	17856	ENSG00000198756	collagen beta(1-O)galactosyltransferase 2 [Source:HGNC Symbol;Acc:HGNC:16790]	COLGALT2	226.424	312.436	-1.34533	1.34533	0.423945	251.933	312.436	-1.21311	1.21311	0.683999	226.424	251.933	-1.10899	0.933328	280.999	324.575	-1.14672	1.14672	0.697569	175.78	324.575	-1.77767	1.77767	0.0017272	280.999	175.78	1.55022	0.0168599					down	up				250.608	247.961	180.702	308.961	169.087	277.749	352.661	286.97	297.678	337.922	240.778	264.296	205.362	139.257	182.721	310.311	268.445	394.969
ENSG00000206561	http://www.ensembl.org/Mus_musculus/Transcript/Summary?db=core;g=ENSG00000206561	20423	ENSG00000206561	collagen like tail subunit of asymmetric acetylcholinesterase [Source:HGNC Symbol;Acc:HGNC:2226]	COLQ	89.0595	57.9103	1.40735	1.40735	0.501678	94.6675	57.9103	1.47799	1.47799	0.496537	89.0595	94.6675	-1.0502	0.984208	91.7259	60.8681	1.45583	1.45583	0.224266	81.3468	60.8681	1.29161	1.29161	0.319096	91.7259	81.3468	1.12714	0.66802										67.5468	107.291	92.3409	71.6926	158.84	53.4705	42.471	58.8249	72.435	76.305	102.024	96.8483	60.0029	112.732	71.306	65.6213	45.5314	71.4516
ENSG00000173163	http://www.ensembl.org/Mus_musculus/Transcript/Summary?db=core;g=ENSG00000173163	13456	ENSG00000173163	copper metabolism domain containing 1 [Source:HGNC Symbol;Acc:HGNC:23024]	COMMD1	632.589	569.448	1.10055	1.10055	0.782385	505.305	569.448	-1.11722	1.11722	0.803106	632.589	505.305	1.22956	0.697757	388.478	702.593	-1.75725	1.75725	0.00194672	598.102	702.593	-1.16797	1.16797	0.43456	388.478	598.102	-1.50453	0.0193405				down		down				594.216	712.887	590.663	636.699	489.328	389.889	595.353	472.984	640.008	434.212	358.31	372.911	429.317	697.61	667.379	591.703	715.222	800.854
ENSG00000145781	http://www.ensembl.org/Mus_musculus/Transcript/Summary?db=core;g=ENSG00000145781	8749	ENSG00000145781	COMM domain containing 10 [Source:HGNC Symbol;Acc:HGNC:30201]	COMMD10	573.547	727.375	-1.237	1.237	0.552422	695.723	727.375	-1.04124	1.04124	0.942016	573.547	695.723	-1.18801	0.81883	671.169	746.255	-1.10881	1.10881	0.680413	738.061	746.255	-1.00965	1.00965	0.958385	671.169	738.061	-1.09821	0.547082										627.5	381.478	711.662	750.212	585.401	751.557	835.011	717.027	630.086	746.699	651.324	615.484	834.125	680.369	699.69	714.048	700.045	824.671
ENSG00000114744	http://www.ensembl.org/Mus_musculus/Transcript/Summary?db=core;g=ENSG00000114744	4324	ENSG00000114744	COMM domain containing 2 [Source:HGNC Symbol;Acc:HGNC:24993]	COMMD2	1061.62	1277.86	-1.18861	1.18861	0.552869	1206.61	1277.86	-1.05531	1.05531	0.896942	1061.62	1206.61	-1.12632	0.870587	1509.07	1663.39	-1.09964	1.09964	0.701712	1598.3	1663.39	-1.03879	1.03879	0.817469	1509.07	1598.3	-1.05858	0.72087										1131.65	851.173	1202.02	1263.16	1027.33	1329.34	1429.6	1208.29	1195.67	1568.8	1407.94	1550.48	1828.82	1324.93	1641.15	1636.08	1658.1	1695.98
ENSG00000148444	http://www.ensembl.org/Mus_musculus/Transcript/Summary?db=core;g=ENSG00000148444	9100	ENSG00000148444	COMM domain containing 3 [Source:HGNC Symbol;Acc:HGNC:23332]	COMMD3	896.86	726.366	1.19284	1.19284	0.711465	734.074	726.366	1.00824	1.00824	0.990324	896.86	734.074	1.18309	0.896683	972.884	1047.16	-1.07335	1.07335	0.833207	983.856	1047.16	-1.06332	1.06332	0.739612	972.884	983.856	-1.00943	0.962899										611.837	1294.64	784.102	663.157	1087.54	451.528	555.915	732.131	891.05	941.095	1047.99	929.562	747.079	1153.84	1050.65	1101.1	987.461	1052.92
ENSG00000269897	http://www.ensembl.org/Mus_musculus/Transcript/Summary?db=core;g=ENSG00000269897	50520	ENSG00000269897	COMMD3-BMI1 readthrough [Source:HGNC Symbol;Acc:HGNC:48326]	COMMD3-BMI1	0	0.252804	-1.01319	1.01319	NA	0.284494	0.252804	1.00463	1.00463	NA	0	0.284494	-1.01787	NA	2.05485	0.63238	1.31779	1.31779	NA	0	0.63238	-1.16795	1.16795	NA	2.05485	0	1.53911	NA										0	0	0	0.853483	0	0	0.758411	0	0	1.81679	1.63239	2.71537	0	0	0	0	1.89714	0
ENSG00000140365	http://www.ensembl.org/Mus_musculus/Transcript/Summary?db=core;g=ENSG00000140365	7952	ENSG00000140365	COMM domain containing 4 [Source:HGNC Symbol;Acc:HGNC:26027]	COMMD4	2828.64	1712.61	1.52129	1.52129	0.370615	2099.05	1712.61	1.18481	1.18481	0.79088	2828.64	2099.05	1.284	0.787504	3325.03	3537.44	-1.06045	1.06045	0.896042	5517.93	3537.44	1.52404	1.52404	0.0217944	3325.03	5517.93	-1.61616	0.00650342					up	down				1769.92	4525.28	2190.71	2114.93	2879.61	1302.6	1396.23	1819.6	1922.01	3589.97	3277.84	3107.29	3751.45	7075.57	5726.76	3634.75	3950.79	3026.77
ENSG00000170619	http://www.ensembl.org/Mus_musculus/Transcript/Summary?db=core;g=ENSG00000170619	12871	ENSG00000170619	COMM domain containing 5 [Source:HGNC Symbol;Acc:HGNC:17902]	COMMD5	1235.16	884.529	1.35402	1.35402	0.397742	954.445	884.529	1.07147	1.07147	0.893669	1235.16	954.445	1.2637	0.671273	1521.31	1407.06	1.07842	1.07842	0.812086	1793.79	1407.06	1.26385	1.26385	0.119006	1521.31	1793.79	-1.17195	0.311003										980.897	1637.97	1086.6	1042.1	1115.72	705.513	798.607	877.603	977.377	1467.96	1582.6	1513.37	1385.14	2095.48	1900.75	1342.46	1486.41	1392.31
ENSG00000188243	http://www.ensembl.org/Mus_musculus/Transcript/Summary?db=core;g=ENSG00000188243	16663	ENSG00000188243	COMM domain containing 6 [Source:HGNC Symbol;Acc:HGNC:24015]	COMMD6	1512.24	1186.31	1.23451	1.23451	0.617673	1480.9	1186.31	1.21438	1.21438	0.729052	1512.24	1480.9	1.01658	0.994303	1377.49	1527.29	-1.10268	1.10268	0.806548	2026.24	1527.29	1.3066	1.3066	0.162638	1377.49	2026.24	-1.44077	0.0445279										1018.1	2377.09	1141.52	1666.85	1616.58	1159.27	1067.84	1205.11	1285.97	1279.02	1523.84	1329.63	1328.52	2574.26	2175.95	1560.45	1469.33	1552.09
ENSG00000149600	http://www.ensembl.org/Mus_musculus/Transcript/Summary?db=core;g=ENSG00000149600	9243	ENSG00000149600	COMM domain containing 7 [Source:HGNC Symbol;Acc:HGNC:16223]	COMMD7	981.742	731.159	1.29525	1.29525	0.528683	996.726	731.159	1.31468	1.31468	0.579705	981.742	996.726	-1.015	0.994896	739.599	876.834	-1.17634	1.17634	0.581374	1308.06	876.834	1.46389	1.46389	0.0283132	739.599	1308.06	-1.72203	0.000883927						down				722.457	1330.4	892.363	1052.35	1306.58	631.249	668.919	737.696	786.863	904.76	641.529	672.507	968.498	1427.05	1528.62	892.004	841.382	897.115
ENSG00000169019	http://www.ensembl.org/Mus_musculus/Transcript/Summary?db=core;g=ENSG00000169019	12497	ENSG00000169019	COMM domain containing 8 [Source:HGNC Symbol;Acc:HGNC:26036]	COMMD8	301.01	364.104	-1.17786	1.17786	0.688134	300.062	364.104	-1.18622	1.18622	0.748264	301.01	300.062	1.00709	0.996975	637.672	596.772	1.06653	1.06653	0.849095	648.578	596.772	1.08373	1.08373	0.649142	637.672	648.578	-1.01613	0.936807										310.324	212.197	380.508	391.749	197.268	311.168	396.649	343.41	352.253	505.975	759.878	647.164	619.467	608.751	717.516	599.489	602.342	588.484
ENSG00000110442	http://www.ensembl.org/Mus_musculus/Transcript/Summary?db=core;g=ENSG00000110442	3785	ENSG00000110442	COMM domain containing 9 [Source:HGNC Symbol;Acc:HGNC:25014]	COMMD9	1129.92	813.526	1.35368	1.35368	0.342164	991.773	813.526	1.20154	1.20154	0.653681	1129.92	991.773	1.12662	0.895029	1798.16	1474.9	1.21002	1.21002	0.419209	2330.8	1474.9	1.55246	1.55246	0.0043845	1798.16	2330.8	-1.283	0.119469					up					929.992	1461.54	998.237	1019.91	1145.18	810.226	800.124	878.398	762.056	1636.02	1882.15	1876.32	1763.75	2737.39	2491.25	1435.88	1638.18	1350.63
ENSG00000232453	http://www.ensembl.org/Mus_musculus/Transcript/Summary?db=core;g=ENSG00000232453	30872	ENSG00000232453			29.5873	43.8944	-1.38676	1.38676	0.581317	8.13618	43.8944	-3.30443	3.30443	0.00145051	29.5873	8.13618	2.38284	0.0289083	12.0603	5.59382	1.70588	1.70588	0.333893	7.52591	5.59382	1.1978	1.1978	0.689928	12.0603	7.52591	1.42418	0.419071		down	up							32.305	38.1478	18.309	7.68135	11.5287	5.19852	20.4771	51.6705	59.5356	13.6259	8.97814	13.5769	5.07067	11.9363	5.57078	10.01	3.79428	2.97715
ENSG00000093010	http://www.ensembl.org/Mus_musculus/Transcript/Summary?db=core;g=ENSG00000093010	1999	ENSG00000093010	catechol-O-methyltransferase [Source:HGNC Symbol;Acc:HGNC:2228]	COMT	6282.51	4771.3	1.28418	1.28418	0.496893	5359.42	4771.3	1.11146	1.11146	0.833704	6282.51	5359.42	1.1554	0.881326	10040.8	12288.3	-1.21532	1.21532	0.374707	13810.8	12288.3	1.11928	1.11928	0.511242	10040.8	13810.8	-1.36029	0.0389444										4988.67	8449.74	5409.11	5520.33	6617.46	3940.48	4358.59	4752.89	5202.42	10068.6	10128.2	9925.59	10276.6	15018.5	16137.4	11361.4	12779.1	12724.3
ENSG00000165644	http://www.ensembl.org/Mus_musculus/Transcript/Summary?db=core;g=ENSG00000165644	11651	ENSG00000165644	catechol-O-methyltransferase domain containing 1 [Source:HGNC Symbol;Acc:HGNC:26309]	COMTD1	3407.15	1718.79	1.72491	1.72491	0.258017	2280.7	1718.79	1.25047	1.25047	0.745372	3407.15	2280.7	1.37941	0.701559	1716.19	2084.49	-1.20254	1.20254	0.535507	4076.28	2084.49	1.89005	1.89005	0.000235389	1716.19	4076.28	-2.27287	6.23058e-07					up	down				2014.66	5610.11	2596.69	2064.58	3575.17	1202.34	1356.04	1674.92	2125.42	1985.75	1608.72	1554.1	2722.1	4888.57	4618.17	1975.31	2105.83	2172.33
ENSG00000143207	http://www.ensembl.org/Mus_musculus/Transcript/Summary?db=core;g=ENSG00000143207	8345	ENSG00000143207	COP1, E3 ubiquitin ligase [Source:HGNC Symbol;Acc:HGNC:17440]	COP1	1556.76	1685.75	-1.08173	1.08173	0.73531	1573.24	1685.75	-1.06888	1.06888	0.829644	1556.76	1573.24	-1.01202	0.992913	2115.09	2254.3	-1.06482	1.06482	0.757981	2405.05	2254.3	1.06544	1.06544	0.584871	2115.09	2405.05	-1.1345	0.2313										1518.33	1692.81	1459.15	1760.74	1446.21	1512.77	1707.94	1705.13	1644.18	2126.55	2168.63	2050.11	2226.87	2453.57	2534.7	2209.99	2302.18	2250.73
ENSG00000122218	http://www.ensembl.org/Mus_musculus/Transcript/Summary?db=core;g=ENSG00000122218	5250	ENSG00000122218	coatomer protein complex subunit alpha [Source:HGNC Symbol;Acc:HGNC:2230]	COPA	7189.41	9619.05	-1.30055	1.30055	0.488578	9342.19	9619.05	-1.02673	1.02673	0.964831	7189.41	9342.19	-1.26669	0.697113	17527.9	16386.9	1.06771	1.06771	0.823395	11867.6	16386.9	-1.3687	1.3687	0.0186483	17527.9	11867.6	1.46137	0.0029223										9238.24	4830.47	7499.51	9602.54	7101.66	11322.4	11125.1	9368.26	8363.77	17344	16975.2	18264.5	14433.7	10596.8	10572.2	17366.3	15825	15969.4
ENSG00000129083	http://www.ensembl.org/Mus_musculus/Transcript/Summary?db=core;g=ENSG00000129083	6105	ENSG00000129083	coatomer protein complex subunit beta 1 [Source:HGNC Symbol;Acc:HGNC:2231]	COPB1	3254.29	4317.22	-1.29006	1.29006	0.503534	3639.66	4317.22	-1.16672	1.16672	0.763947	3254.29	3639.66	-1.10572	0.937839	7283.45	8013.22	-1.09862	1.09862	0.574737	6680.75	8013.22	-1.19611	1.19611	0.0777699	7283.45	6680.75	1.08874	0.445206										4016.59	2167.27	3579.01	3965.28	2591.39	4362.3	4742.34	4183.72	4025.6	6965.56	7384.93	7499.86	6840.33	6299.71	6902.19	8257.16	7506.03	8276.48
ENSG00000184432	http://www.ensembl.org/Mus_musculus/Transcript/Summary?db=core;g=ENSG00000184432	15737	ENSG00000184432	coatomer protein complex subunit beta 2 [Source:HGNC Symbol;Acc:HGNC:2232]	COPB2	4498.45	5740.46	-1.25017	1.25017	0.528293	4853.9	5740.46	-1.16638	1.16638	0.745344	4498.45	4853.9	-1.07184	0.960025	11732.9	12591.9	-1.07173	1.07173	0.768165	9146.5	12591.9	-1.36793	1.36793	0.00548037	11732.9	9146.5	1.27637	0.0301319										5529.05	3235.41	4730.88	5382.92	3614.88	5563.9	6385.06	5516.82	5319.51	11433.9	11092.1	12672.6	9925.84	8285.11	9228.55	13034.2	11611.4	13130.2
ENSG00000105669	http://www.ensembl.org/Mus_musculus/Transcript/Summary?db=core;g=ENSG00000105669	3166	ENSG00000105669	coatomer protein complex subunit epsilon [Source:HGNC Symbol;Acc:HGNC:2234]	COPE	5918.56	4333.52	1.31625	1.31625	0.506884	5005.46	4333.52	1.1355	1.1355	0.820396	5918.56	5005.46	1.15918	0.899039	7944.05	8251.9	-1.03675	1.03675	0.943183	12492.6	8251.9	1.48247	1.48247	0.0304721	7944.05	12492.6	-1.53695	0.0146085						down				4159.51	8924.2	4671.97	5251.48	6099.95	3664.95	3939.95	4563.7	4496.93	8566.15	7275.56	7990.43	8228.85	15905.8	13343.1	8469.59	7797.24	8488.85
ENSG00000181789	http://www.ensembl.org/Mus_musculus/Transcript/Summary?db=core;g=ENSG00000181789	15106	ENSG00000181789	coatomer protein complex subunit gamma 1 [Source:HGNC Symbol;Acc:HGNC:2236]	COPG1	5963.47	6659.31	-1.11204	1.11204	0.660355	7262.02	6659.31	1.08719	1.08719	0.795856	5963.47	7262.02	-1.209	0.517945	16732.7	14584.9	1.14438	1.14438	0.418275	15017.1	14584.9	1.02904	1.02904	0.840322	16732.7	15017.1	1.11209	0.383642										6411.07	5595.81	5883.55	8051.76	6333.09	7401.2	7230.69	6652.77	6094.47	16682.6	15663.6	17851.8	13796.4	15998.6	15256.1	15736.9	13623.4	14394.5
ENSG00000158623	http://www.ensembl.org/Mus_musculus/Transcript/Summary?db=core;g=ENSG00000158623	10247	ENSG00000158623	coatomer protein complex subunit gamma 2 [Source:HGNC Symbol;Acc:HGNC:2237]	COPG2	745.969	714.182	1.04678	1.04678	0.870768	693.74	714.182	-1.02747	1.02747	0.945869	745.969	693.74	1.07553	0.932024	1818.75	1062.31	1.67047	1.67047	0.00418998	1293.65	1062.31	1.20669	1.20669	0.315882	1818.75	1293.65	1.38435	0.0585663				up						794.898	619.902	823.108	700.71	628.953	751.557	743.243	714.643	684.66	1294.46	2251.07	1910.72	1385.14	1282.49	1213.32	948.728	1195.2	1043
ENSG00000172301	http://www.ensembl.org/Mus_musculus/Transcript/Summary?db=core;g=ENSG00000172301	13273	ENSG00000172301	coordinator of PRMT5 and differentiation stimulator [Source:HGNC Symbol;Acc:HGNC:28848]	COPRS	1336.85	1167.98	1.12323	1.12323	0.800188	1344.16	1167.98	1.12917	1.12917	0.8376	1336.85	1344.16	-1.00529	0.997461	1455.25	1883.87	-1.2816	1.2816	0.246469	2449.42	1883.87	1.28633	1.28633	0.127421	1455.25	2449.42	-1.64856	0.000936633						down				1008.31	1735.73	1266.5	1340.82	1902.23	789.432	938.913	1151.06	1413.97	1585.15	1378.55	1402.04	1780.65	2843.49	2724.11	1788.46	2002.43	1860.72
ENSG00000166200	http://www.ensembl.org/Mus_musculus/Transcript/Summary?db=core;g=ENSG00000166200	11795	ENSG00000166200	COP9 signalosome subunit 2 [Source:HGNC Symbol;Acc:HGNC:30747]	COPS2	2120.38	2434.92	-1.13452	1.13452	0.721984	1996.83	2434.92	-1.20005	1.20005	0.683331	2120.38	1996.83	1.05777	0.969784	3354.06	3665.33	-1.09049	1.09049	0.724199	2954.72	3665.33	-1.23367	1.23367	0.103689	3354.06	2954.72	1.13129	0.369244										2305.4	1523.53	2532.21	1986.91	1569.18	2434.39	2645.34	2499.26	2160.15	3085.81	3608.4	3367.97	3376.22	2582.22	2905.72	3533.54	3572.31	3890.14
ENSG00000141030	http://www.ensembl.org/Mus_musculus/Transcript/Summary?db=core;g=ENSG00000141030	8062	ENSG00000141030	COP9 signalosome subunit 3 [Source:HGNC Symbol;Acc:HGNC:2239]	COPS3	2932.1	2779.09	1.05156	1.05156	0.86074	2480.29	2779.09	-1.11472	1.11472	0.760485	2932.1	2480.29	1.17219	0.7177	4356.9	4996.45	-1.14254	1.14254	0.546451	6082.26	4996.45	1.21072	1.21072	0.172287	4356.9	6082.26	-1.3833	0.0125531										2548.18	3416.61	2831.52	2863.44	2296.77	2280.66	2659.75	2822.8	2854.73	4462.03	4261.35	4347.31	4981.09	6043.74	7221.96	5139.59	5106.15	4743.59
ENSG00000138663	http://www.ensembl.org/Mus_musculus/Transcript/Summary?db=core;g=ENSG00000138663	7709	ENSG00000138663	COP9 signalosome subunit 4 [Source:HGNC Symbol;Acc:HGNC:16702]	COPS4	1250.29	1402.45	-1.11034	1.11034	0.789469	1203.61	1402.45	-1.14796	1.14796	0.784374	1250.29	1203.61	1.03388	0.985364	1971.71	2479.83	-1.25123	1.25123	0.144077	2636.35	2479.83	1.06151	1.06151	0.683005	1971.71	2636.35	-1.32819	0.01826										1191.37	1330.4	1229.09	1524.32	709.654	1376.86	1525.16	1338.66	1343.52	2179.24	1815.22	1920.67	2391.67	2522.54	2994.85	2464.69	2406.52	2568.29
ENSG00000121022	http://www.ensembl.org/Mus_musculus/Transcript/Summary?db=core;g=ENSG00000121022	5131	ENSG00000121022	COP9 signalosome subunit 5 [Source:HGNC Symbol;Acc:HGNC:2240]	COPS5	2969.71	2753.43	1.07602	1.07602	0.72164	2770.2	2753.43	1.00579	1.00579	0.984099	2969.71	2770.2	1.06983	0.910368	4708.19	4933.42	-1.04668	1.04668	0.877068	4703.09	4933.42	-1.04809	1.04809	0.758495	4708.19	4703.09	1.00135	0.993929										2821.3	3118.58	2969.24	2847.22	2897.54	2565.84	2652.92	2741.72	2865.65	4542.87	4925.74	4655.96	3876.53	5053.03	5179.71	4910.47	4991.37	4898.41
ENSG00000213187	http://www.ensembl.org/Mus_musculus/Transcript/Summary?db=core;g=ENSG00000213187	22235	ENSG00000213187	COP9 signalosome subunit 5 pseudogene 1 [Source:HGNC Symbol;Acc:HGNC:24332]	COPS5P1	35.2437	31.1809	1.13044	1.13044	0.797383	43.2283	31.1809	1.31899	1.31899	0.605936	35.2437	43.2283	-1.16679	0.905758	46.5395	49.6207	-1.05943	1.05943	0.92459	57.5356	49.6207	1.14491	1.14491	0.621675	46.5395	57.5356	-1.21295	0.461196										42.0944	28.6109	35.0259	50.3555	47.3957	31.9338	33.3701	29.4124	30.7601	41.7861	40.8097	57.0228	54.0871	58.3552	60.1644	60.0601	54.0685	34.7334
ENSG00000168090	http://www.ensembl.org/Mus_musculus/Transcript/Summary?db=core;g=ENSG00000168090	12285	ENSG00000168090	COP9 signalosome subunit 6 [Source:HGNC Symbol;Acc:HGNC:21749]	COPS6	6892.65	5248.55	1.28454	1.28454	0.475292	5793.65	5248.55	1.09508	1.09508	0.847586	6892.65	5793.65	1.17301	0.837553	9478.68	10189.9	-1.07209	1.07209	0.843665	15565.1	10189.9	1.50318	1.50318	0.00912666	9478.68	15565.1	-1.61154	0.00140582					up	down				5530.02	9258	5889.92	6205.68	6718.66	4456.61	5040.4	5297.42	5407.82	9541.76	9147.91	9746.38	11163.9	17778.4	17753	10142.4	10740.7	9686.66
ENSG00000111652	http://www.ensembl.org/Mus_musculus/Transcript/Summary?db=core;g=ENSG00000111652	3924	ENSG00000111652	COP9 signalosome subunit 7A [Source:HGNC Symbol;Acc:HGNC:16758]	COPS7A	2729.41	2254.6	1.2022	1.2022	0.418538	2476.17	2254.6	1.09477	1.09477	0.76688	2729.41	2476.17	1.09813	0.868497	5428.82	4252.06	1.26597	1.26597	0.243044	5106.52	4252.06	1.19309	1.19309	0.277168	5428.82	5106.52	1.06108	0.751862										2587.34	2973.14	2627.74	2692.74	2565.77	2170.01	2208.49	2275.09	2280.22	4334.85	6052.9	5898.69	4173.16	5541.09	5605.32	4215.33	4352.99	4187.86
ENSG00000144524	http://www.ensembl.org/Mus_musculus/Transcript/Summary?db=core;g=ENSG00000144524	8578	ENSG00000144524	COP9 signalosome subunit 7B [Source:HGNC Symbol;Acc:HGNC:16760]	COPS7B	1567.28	1393.28	1.11917	1.11917	0.640376	1430.75	1393.28	1.02579	1.02579	0.945536	1567.28	1430.75	1.09103	0.895366	1918.94	2300.46	-1.19266	1.19266	0.385829	2702.3	2300.46	1.16902	1.16902	0.294538	1918.94	2702.3	-1.39424	0.0133859										1427.29	1697.58	1576.96	1474.82	1514.1	1303.34	1249.1	1408.62	1522.13	2327.3	1636.47	1793.05	2466.04	2820.94	2819.93	2329	2353.4	2218.97
ENSG00000198612	http://www.ensembl.org/Mus_musculus/Transcript/Summary?db=core;g=ENSG00000198612	17796	ENSG00000198612	COP9 signalosome subunit 8 [Source:HGNC Symbol;Acc:HGNC:24335]	COPS8	1269.03	1242.69	1.01878	1.01878	0.9409	1168.94	1242.69	-1.06182	1.06182	0.842186	1269.03	1168.94	1.08176	0.902604	1339.87	1619.16	-1.20359	1.20359	0.243729	1965.79	1619.16	1.20862	1.20862	0.122364	1339.87	1965.79	-1.45468	0.00084055										1156.13	1380.47	1270.48	1147.94	1269.44	1089.46	1218.01	1292.56	1217.5	1425.27	1301.83	1292.52	1735.86	2049.06	2112.44	1620.51	1508.23	1728.73
ENSG00000214552	http://www.ensembl.org/Mus_musculus/Transcript/Summary?db=core;g=ENSG00000214552	22866	ENSG00000214552	COP9 signalosome subunit 8 pseudogene 2 [Source:HGNC Symbol;Acc:HGNC:45270]	COPS8P2	114.598	135.525	-1.16263	1.16263	0.679331	118.237	135.525	-1.12592	1.12592	0.803106	114.598	118.237	-1.03261	0.985364	199.183	248.903	-1.24239	1.24239	0.264325	238.892	248.903	-1.03913	1.03913	0.834589	199.183	238.892	-1.1956	0.24121										128.241	107.291	108.262	124.609	84.5436	145.558	128.93	148.652	128.994	226.19	180.379	190.981	255.224	224.137	237.315	233.567	256.114	257.027
ENSG00000254697	http://www.ensembl.org/Mus_musculus/Transcript/Summary?db=core;g=ENSG00000254697	42352	ENSG00000254697	COP9 signalosome subunit 8 pseudogene 3 [Source:HGNC Symbol;Acc:HGNC:45271]	COPS8P3	0	0	NA	#VALUE!	NA	0	0	NA	#VALUE!	NA	0	0	NA	NA	0	0	NA	#VALUE!	NA	0	0	NA	#VALUE!	NA	0	0	NA	NA										0	0	0	0	0	0	0	0	0	0	0	0	0	0	0	0	0	0
ENSG00000172428	http://www.ensembl.org/Mus_musculus/Transcript/Summary?db=core;g=ENSG00000172428	13309	ENSG00000172428	COP9 signalosome subunit 9 [Source:HGNC Symbol;Acc:HGNC:21314]	COPS9	1666.93	1143.75	1.35364	1.35364	0.551186	1366.04	1143.75	1.1531	1.1531	0.8367	1666.93	1366.04	1.17391	0.920946	1694.21	1994.65	-1.16642	1.16642	0.657597	3280.98	1994.65	1.59916	1.59916	0.0133045	1694.21	3280.98	-1.86529	0.000507621					up	down				1033.76	2708.49	1258.54	1369.84	2026.48	701.8	902.509	1165.37	1363.37	1702.33	1739.31	1640.99	2027.42	4220.14	3595.38	1983.1	2050.81	1950.03
ENSG00000111481	http://www.ensembl.org/Mus_musculus/Transcript/Summary?db=core;g=ENSG00000111481	3906	ENSG00000111481	coatomer protein complex subunit zeta 1 [Source:HGNC Symbol;Acc:HGNC:2243]	COPZ1	8082.26	7925.95	1.01846	1.01846	0.951428	8369.67	7925.95	1.05344	1.05344	0.889636	8082.26	8369.67	-1.03435	0.979088	12964.9	15311.1	-1.17517	1.17517	0.454372	18400.8	15311.1	1.19523	1.19523	0.229201	12964.9	18400.8	-1.4046	0.0122846										7224.57	9484.5	7537.72	9505.24	8380.07	7223.71	8150.64	7646.44	7980.75	14376.2	11801.4	12717	14680.4	20030.4	20491.5	15919.3	14684.8	15329.4
ENSG00000005243	http://www.ensembl.org/Mus_musculus/Transcript/Summary?db=core;g=ENSG00000005243	95	ENSG00000005243	coatomer protein complex subunit zeta 2 [Source:HGNC Symbol;Acc:HGNC:19356]	COPZ2	230.66	115.869	1.8913	1.8913	0.00370473	167.662	115.869	1.40803	1.40803	0.28436	230.66	167.662	1.34323	0.396515	109.309	110.765	-1.01128	1.01128	0.983372	75.0278	110.765	-1.45121	1.45121	0.071947	109.309	75.0278	1.43502	0.0745637	up									203.619	250.345	238.017	188.62	175.492	138.875	123.621	93.0069	130.978	112.641	117.532	97.7534	52.3969	83.554	89.1324	114.559	98.6513	119.086
ENSG00000135469	http://www.ensembl.org/Mus_musculus/Transcript/Summary?db=core;g=ENSG00000135469	7093	ENSG00000135469	coenzyme Q10A [Source:HGNC Symbol;Acc:HGNC:26515]	COQ10A	621.502	456.938	1.32113	1.32113	0.4586	340.387	456.938	-1.30824	1.30824	0.53702	621.502	340.387	1.72836	0.0410534	585.722	735.752	-1.24407	1.24407	0.370428	681.647	735.752	-1.07667	1.07667	0.713605	585.722	681.647	-1.15548	0.442507			up							573.658	691.429	599.42	308.108	450.899	262.154	328.392	529.424	512.999	754.875	537.056	465.234	617.777	751.986	675.178	741.854	802.49	662.912
ENSG00000115520	http://www.ensembl.org/Mus_musculus/Transcript/Summary?db=core;g=ENSG00000115520	4446	ENSG00000115520	coenzyme Q10B [Source:HGNC Symbol;Acc:HGNC:25819]	COQ10B	900.206	999.503	-1.10155	1.10155	0.725877	956.906	999.503	-1.04212	1.04212	0.91763	900.206	956.906	-1.05703	0.957809	1925.7	1814.19	1.06013	1.06013	0.831028	1532.28	1814.19	-1.17902	1.17902	0.209254	1925.7	1532.28	1.2499	0.0730786										865.382	755.803	1079.43	937.978	891.551	1041.19	1036.75	1027.05	934.71	1707.78	2177.61	1891.71	1553.32	1391.24	1652.29	1763.99	1787.11	1891.48
ENSG00000251552	http://www.ensembl.org/Mus_musculus/Transcript/Summary?db=core;g=ENSG00000251552	39939	ENSG00000251552	coenzyme Q10B pseudogene 2 [Source:HGNC Symbol;Acc:HGNC:44913]	COQ10BP2	0.265347	0.505607	-1.01319	1.01319	NA	0	0.505607	-1.05743	1.05743	NA	0.265347	0	1.04367	NA	1.17828	1.75921	-1.12834	1.12834	NA	1.95927	1.75921	1.059	1.059	NA	1.17828	1.95927	-1.19491	NA										0	0	0.796042	0	0	0	1.51682	0	0	0.908393	0.816195	1.81025	2.53534	0	3.34247	3.33667	0.94857	0.992384
ENSG00000173085	http://www.ensembl.org/Mus_musculus/Transcript/Summary?db=core;g=ENSG00000173085	13443	ENSG00000173085	coenzyme Q2, polyprenyltransferase [Source:HGNC Symbol;Acc:HGNC:25223]	COQ2	685.884	631.848	1.07835	1.07835	0.800782	582.635	631.848	-1.08063	1.08063	0.840491	685.884	582.635	1.16529	0.774173	882.801	1042.94	-1.17552	1.17552	0.456403	1044.61	1042.94	1.00057	1.00057	0.99756	882.801	1044.61	-1.17619	0.279393										606.942	779.646	671.064	611.948	644.325	491.631	560.466	625.61	709.466	984.698	838.232	825.473	894.128	1206.89	1032.82	1114.45	1077.58	936.81
ENSG00000132423	http://www.ensembl.org/Mus_musculus/Transcript/Summary?db=core;g=ENSG00000132423	6587	ENSG00000132423	coenzyme Q3, methyltransferase [Source:HGNC Symbol;Acc:HGNC:18175]	COQ3	811.367	723.378	1.11171	1.11171	0.729457	782.539	723.378	1.07596	1.07596	0.857408	811.367	782.539	1.03323	0.982706	799.005	1197.77	-1.46588	1.46588	0.087871	1804.33	1197.77	1.47306	1.47306	0.041145	799.005	1804.33	-2.15933	8.67257e-06						down				693.089	934.621	806.391	855.19	886.427	605.999	713.665	724.182	732.288	1086.44	631.735	678.843	1450.21	1795.75	2167.03	1177.85	1160.1	1255.37
ENSG00000167113	http://www.ensembl.org/Mus_musculus/Transcript/Summary?db=core;g=ENSG00000167113	12031	ENSG00000167113	coenzyme Q4 [Source:HGNC Symbol;Acc:HGNC:19693]	COQ4	2878.19	1841.67	1.48253	1.48253	0.324793	2308.21	1841.67	1.22016	1.22016	0.714075	2878.19	2308.21	1.21503	0.825708	2912.14	2482.1	1.16616	1.16616	0.558158	3960.78	2482.1	1.56725	1.56725	0.00369723	2912.14	3960.78	-1.34393	0.0599795					up					2092.97	4067.51	2474.1	2004.83	3162.7	1757.1	1527.44	1931.68	2065.89	2856.9	3175	2704.51	2892.82	4671.07	4318.47	2518.08	2512.76	2415.46
ENSG00000110871	http://www.ensembl.org/Mus_musculus/Transcript/Summary?db=core;g=ENSG00000110871	3824	ENSG00000110871	coenzyme Q5, methyltransferase [Source:HGNC Symbol;Acc:HGNC:28722]	COQ5	2147.46	1813.22	1.17191	1.17191	0.579098	1973.93	1813.22	1.08351	1.08351	0.8376	2147.46	1973.93	1.08158	0.93477	3034.64	3019.58	1.0048	1.0048	0.99104	4143.94	3019.58	1.35832	1.35832	0.0353593	3034.64	4143.94	-1.35183	0.0343384										1949.07	2660.81	1832.49	2075.67	2155.86	1690.26	1758	1821.19	1860.49	3412.83	2769.35	2921.74	3266.36	4712.18	4453.28	3079.75	2946.26	3032.72
ENSG00000119723	http://www.ensembl.org/Mus_musculus/Transcript/Summary?db=core;g=ENSG00000119723	4958	ENSG00000119723	coenzyme Q6, monooxygenase [Source:HGNC Symbol;Acc:HGNC:20233]	COQ6	1004.18	962.094	1.03878	1.03878	0.905798	934.043	962.094	-1.02912	1.02912	0.949068	1004.18	934.043	1.06903	0.950212	2329.28	2083	1.11443	1.11443	0.685615	2286.69	2083	1.09404	1.09404	0.587554	2329.28	2286.69	1.01864	0.923816										915.308	1184.97	912.264	895.304	1077.29	829.535	827.427	1063.62	995.237	2092.94	2608.56	2286.34	1840.65	2543.76	2475.65	1988.66	2040.37	2219.96
ENSG00000167186	http://www.ensembl.org/Mus_musculus/Transcript/Summary?db=core;g=ENSG00000167186	12046	ENSG00000167186	coenzyme Q7, hydroxylase [Source:HGNC Symbol;Acc:HGNC:2244]	COQ7	947.424	1007.54	-1.05812	1.05812	0.814596	913.746	1007.54	-1.09982	1.09982	0.752294	947.424	913.746	1.03941	0.966348	1750.27	1442.55	1.20892	1.20892	0.181646	1780.03	1442.55	1.22959	1.22959	0.0682366	1750.27	1780.03	-1.0171	0.909424										968.17	841.636	1032.47	900.425	969.69	871.123	966.974	1032.61	1023.02	1694.15	1798.89	1757.75	1893.9	1665.78	1780.42	1428.1	1572.73	1326.82
ENSG00000137727	http://www.ensembl.org/Mus_musculus/Transcript/Summary?db=core;g=ENSG00000137727	7524	ENSG00000137727	Rho GTPase activating protein 20 [Source:HGNC Symbol;Acc:HGNC:18357]	ARHGAP20	96.5826	292.843	-2.35331	2.35331	0.0356977	69.7429	292.843	-3.02544	3.02544	0.00204819	96.5826	69.7429	1.28561	0.827754	134.969	235.969	-1.63717	1.63717	0.147362	63.5461	235.969	-3.09197	3.09197	1.14368e-05	134.969	63.5461	1.88861	0.0179603	down	down			down	up	Y		Y	166.42	35.7636	87.5647	69.1322	43.5528	96.5439	194.153	360.899	323.477	140.801	134.672	129.433	115.78	29.1776	45.6804	223.557	213.428	270.921
ENSG00000123815	http://www.ensembl.org/Mus_musculus/Transcript/Summary?db=core;g=ENSG00000123815	5429	ENSG00000123815	coenzyme Q8B [Source:HGNC Symbol;Acc:HGNC:19041]	COQ8B	1033.31	1118.87	-1.08191	1.08191	0.799993	1209.31	1118.87	1.07637	1.07637	0.854045	1033.31	1209.31	-1.16454	0.793592	1795.59	2088.56	-1.15776	1.15776	0.526589	2521.81	2088.56	1.19993	1.19993	0.227383	1795.59	2521.81	-1.38923	0.0178769										975.023	1297.03	827.884	1254.62	1109.31	1263.98	1142.17	1196.37	1018.06	1927.61	1696.87	1762.28	1973.34	2871.34	2720.77	2165.5	1984.41	2115.76
ENSG00000088682	http://www.ensembl.org/Mus_musculus/Transcript/Summary?db=core;g=ENSG00000088682	1785	ENSG00000088682	coenzyme Q9 [Source:HGNC Symbol;Acc:HGNC:25302]	COQ9	2466.45	2211.21	1.10885	1.10885	0.706936	2220.34	2211.21	1.00359	1.00359	0.991843	2466.45	2220.34	1.10488	0.892823	4372.13	4257.97	1.0261	1.0261	0.943183	5490.13	4257.97	1.28085	1.28085	0.0590664	4372.13	5490.13	-1.24828	0.0887137										2275.05	2818.17	2306.13	2166.99	2568.33	1925.68	1984	2306.89	2342.73	4497.45	4183.82	4435.11	4456.27	6145.86	5868.26	4200.87	4365.32	4207.71
ENSG00000145244	http://www.ensembl.org/Mus_musculus/Transcript/Summary?db=core;g=ENSG00000145244	8676	ENSG00000145244	corin, serine peptidase [Source:HGNC Symbol;Acc:HGNC:19012]	CORIN	17.8052	10.3676	1.4463	1.4463	0.539029	19.0512	10.3676	1.4829	1.4829	0.583071	17.8052	19.0512	-1.02531	0.994875	20.07	8.58858	1.91118	1.91118	0.159224	9.20348	8.58858	1.04292	1.04292	0.934249	20.07	9.20348	1.83252	0.10467										17.6209	16.6897	19.105	13.6557	34.586	8.91174	9.85934	6.35945	14.8839	19.0763	21.2211	19.9127	6.76089	11.9363	8.91324	13.3467	10.4343	1.98477
ENSG00000154342	http://www.ensembl.org/Mus_musculus/Transcript/Summary?db=core;g=ENSG00000154342	9762	ENSG00000154342	Wnt family member 3A [Source:HGNC Symbol;Acc:HGNC:15983]	WNT3A	250.654	373.109	-1.43417	1.43417	0.386575	375.569	373.109	1.006	1.006	0.991361	250.654	375.569	-1.44278	0.428049	93.7663	201.264	-2.02745	2.02745	0.00135321	114.242	201.264	-1.69828	1.69828	0.0150766	93.7663	114.242	-1.19382	0.479342				down	down			Y	Y	159.567	402.936	189.458	375.533	370.199	380.977	333.701	388.721	396.904	119.908	97.1272	64.2638	82.8209	127.32	132.585	191.303	179.28	233.21
ENSG00000172725	http://www.ensembl.org/Mus_musculus/Transcript/Summary?db=core;g=ENSG00000172725	13363	ENSG00000172725	coronin 1B [Source:HGNC Symbol;Acc:HGNC:2253]	CORO1B	3129.54	2726.04	1.13736	1.13736	0.673127	3403.98	2726.04	1.23261	1.23261	0.559825	3129.54	3403.98	-1.08375	0.937168	5432.26	4179.39	1.28555	1.28555	0.259399	6494.95	4179.39	1.52539	1.52539	0.0100091	5432.26	6494.95	-1.18657	0.339368					up					2885.91	3995.98	2506.74	3617.92	3333.07	3260.96	3021.51	2702.76	2453.86	4686.4	6019.44	5590.95	4783.33	7407.13	7294.38	3750.42	4206.91	4580.84
ENSG00000110880	http://www.ensembl.org/Mus_musculus/Transcript/Summary?db=core;g=ENSG00000110880	3826	ENSG00000110880	coronin 1C [Source:HGNC Symbol;Acc:HGNC:2254]	CORO1C	2617.81	3796.39	-1.40966	1.40966	0.279531	3715.98	3796.39	-1.01988	1.01988	0.970268	2617.81	3715.98	-1.38218	0.328269	4090.65	5280.77	-1.27915	1.27915	0.226438	3520.83	5280.77	-1.47751	1.47751	0.010909	4090.65	3520.83	1.15507	0.397205										3040.58	1974.15	2838.69	4001.98	2838.62	4307.34	4282.75	3698.02	3408.42	3658.1	4138.92	4474.93	4327.82	2771.87	3462.8	4833.73	5606.05	5402.54
ENSG00000164116	http://www.ensembl.org/Mus_musculus/Transcript/Summary?db=core;g=ENSG00000164116	11257	ENSG00000164116	guanylate cyclase 1 soluble subunit alpha 1 [Source:HGNC Symbol;Acc:HGNC:4685]	GUCY1A1	14.6872	12.044	1.16208	1.16208	0.822536	13.3755	12.044	1.08382	1.08382	0.930644	14.6872	13.3755	1.07221	0.982706	128.851	63.8269	1.89673	1.89673	0.0191061	16.7663	63.8269	-3.08321	3.08321	9.4219e-06	128.851	16.7663	5.84802	1.48001e-13				up	down	up				18.5998	7.15271	18.309	20.4836	2.56193	17.0808	12.893	14.3088	8.93035	96.2897	135.488	154.776	22.818	18.5676	8.91324	51.1623	55.9656	84.3526
ENSG00000103647	http://www.ensembl.org/Mus_musculus/Transcript/Summary?db=core;g=ENSG00000103647	2849	ENSG00000103647	coronin 2B [Source:HGNC Symbol;Acc:HGNC:2256]	CORO2B	5.69074	4.5369	1.1388	1.1388	0.844983	9.93614	4.5369	1.44723	1.44723	NA	5.69074	9.93614	-1.27084	0.903634	8.67242	4.74323	1.49213	1.49213	0.580783	2.22199	4.74323	-1.41053	1.41053	0.421769	8.67242	2.22199	2.10468	0.0790022										14.6841	0	2.38813	12.8023	5.12386	11.8823	6.06729	1.58986	5.95356	5.45036	10.6105	9.95636	4.22556	1.32625	1.11416	5.56112	5.69142	2.97715
ENSG00000167549	http://www.ensembl.org/Mus_musculus/Transcript/Summary?db=core;g=ENSG00000167549	12121	ENSG00000167549	coronin 6 [Source:HGNC Symbol;Acc:HGNC:21356]	CORO6	488.771	276.644	1.63871	1.63871	0.180021	406.898	276.644	1.39978	1.39978	0.47815	488.771	406.898	1.17069	0.891819	264.301	442.504	-1.64057	1.64057	0.00271351	522.415	442.504	1.17173	1.17173	0.364594	264.301	522.415	-1.92231	9.72093e-06				down		down				317.176	700.966	448.172	321.763	538.005	360.926	230.557	315.587	283.787	321.571	251.388	219.945	441.148	534.481	591.617	423.758	436.342	467.413
ENSG00000262246	http://www.ensembl.org/Mus_musculus/Transcript/Summary?db=core;g=ENSG00000262246	47233	ENSG00000262246	coronin 7 [Source:HGNC Symbol;Acc:HGNC:26161]	CORO7	701.263	331.365	1.86466	1.86466	0.110138	524.536	331.365	1.46432	1.46432	0.473476	701.263	524.536	1.2734	0.801067	247.101	213.635	1.14698	1.14698	0.698643	375.434	213.635	1.69949	1.69949	0.00369331	247.101	375.434	-1.48171	0.0306366					up					418.007	1120.59	565.19	512.09	719.902	341.617	288.955	309.228	395.912	236.182	265.263	239.858	253.534	448.274	424.493	196.864	226.708	217.332
ENSG00000103426	http://www.ensembl.org/Mus_musculus/Transcript/Summary?db=core;g=ENSG00000103426	2821	ENSG00000103426	CORO7-PAM16 readthrough [Source:HGNC Symbol;Acc:HGNC:44424]	CORO7-PAM16	2.24341	1.61912	1.10562	1.10562	NA	2.0975	1.61912	1.06181	1.06181	NA	2.24341	2.0975	1.04127	NA	2.29727	3.68943	-1.24859	1.24859	0.809949	1.90864	3.68943	-1.35873	1.35873	NA	2.29727	1.90864	1.0882	0.854233										1.95788	2.38424	2.38813	1.70697	3.84289	0.742645	2.27523	1.58986	0.992261	1.81679	3.26478	1.81025	0.845112	2.65251	2.22831	2.22445	1.89714	6.94669
ENSG00000241563	http://www.ensembl.org/Mus_musculus/Transcript/Summary?db=core;g=ENSG00000241563	36121	ENSG00000241563	cortistatin [Source:HGNC Symbol;Acc:HGNC:2257]	CORT	11.8276	8.6918	1.17986	1.17986	0.800309	9.94291	8.6918	1.08284	1.08284	0.932283	11.8276	9.94291	1.0896	0.975467	13.2715	15.128	-1.1052	1.1052	0.907899	24.5433	15.128	1.45575	1.45575	0.305995	13.2715	24.5433	-1.6089	0.174399										6.85257	16.6897	11.9406	9.38832	11.5287	8.91174	3.03364	15.1037	7.93809	17.2595	8.97814	13.5769	13.5218	34.4826	25.6256	20.02	9.4857	15.8781
ENSG00000103187	http://www.ensembl.org/Mus_musculus/Transcript/Summary?db=core;g=ENSG00000103187	2779	ENSG00000103187	coactosin like F-actin binding protein 1 [Source:HGNC Symbol;Acc:HGNC:18304]	COTL1	191.554	120.177	1.49766	1.49766	0.332064	188.472	120.177	1.47648	1.47648	0.384909	191.554	188.472	1.01435	0.994896	549.966	291.178	1.82799	1.82799	0.000776781	592.037	291.178	1.95929	1.95929	7.33865e-05	549.966	592.037	-1.07183	0.752261				up	up			Y	Y	141.946	202.66	230.056	199.715	207.516	158.183	178.227	89.0322	93.2725	654.951	438.297	556.651	454.67	599.467	721.973	272.495	308.285	292.753
ENSG00000229749	http://www.ensembl.org/Mus_musculus/Transcript/Summary?db=core;g=ENSG00000229749	29011	ENSG00000229749	coactosin-like F-actin binding protein 1 pseudogene 1 [Source:HGNC Symbol;Acc:HGNC:2086]	COTL1P1	0.326313	0	1.0485	1.0485	NA	0	0	1.00463	1.00463	NA	0.326313	0	1.04367	NA	0.272065	0	1.02793	1.02793	NA	0	0	1.00313	1.00313	NA	0.272065	0	1.02472	NA										0.978939	0	0	0	0	0	0	0	0	0	0.816195	0	0	0	0	0	0	0
ENSG00000235323	http://www.ensembl.org/Mus_musculus/Transcript/Summary?db=core;g=ENSG00000235323	32869	ENSG00000235323	coactosin-like F-actin binding protein 1 pseudogene 2 [Source:HGNC Symbol;Acc:HGNC:24322]	COTL1P2	0.326313	0	1.0485	1.0485	NA	0	0	1.00463	1.00463	NA	0.326313	0	1.04367	NA	0.574863	0	1.11303	1.11303	NA	0.88417	0	1.13915	1.13915	NA	0.574863	0.88417	-1.02347	NA										0.978939	0	0	0	0	0	0	0	0	0.908393	0.816195	0	0	2.65251	0	0	0	0
ENSG00000006695	http://www.ensembl.org/Mus_musculus/Transcript/Summary?db=core;g=ENSG00000006695	156	ENSG00000006695	COX10, heme A:farnesyltransferase cytochrome c oxidase assembly factor [Source:HGNC Symbol;Acc:HGNC:2260]	COX10	470.872	474.088	-1.00608	1.00608	0.984732	400.553	474.088	-1.17335	1.17335	0.601505	470.872	400.553	1.16626	0.712037	877.363	835.6	1.04897	1.04897	0.836987	871.099	835.6	1.04163	1.04163	0.750916	877.363	871.099	1.00705	0.960239										496.322	457.774	458.52	436.13	340.736	424.793	479.316	494.447	448.502	862.065	867.615	902.409	846.802	839.519	926.977	811.924	840.433	854.442
ENSG00000236088	http://www.ensembl.org/Mus_musculus/Transcript/Summary?db=core;g=ENSG00000236088	33366	ENSG00000236088	COX10 antisense RNA 1 [Source:HGNC Symbol;Acc:HGNC:38873]	COX10-AS1	74.2048	92.2945	-1.18676	1.18676	0.716743	84.7298	92.2945	-1.06808	1.06808	0.92199	74.2048	84.7298	-1.11112	0.950748	198.405	190.406	1.03953	1.03953	0.937337	156.865	190.406	-1.19489	1.19489	0.370386	198.405	156.865	1.24212	0.255809										84.1887	52.4532	85.9726	78.5205	48.6766	126.992	95.5598	96.9815	84.3422	212.564	168.136	214.514	200.291	136.604	133.699	191.303	175.485	204.431
ENSG00000166260	http://www.ensembl.org/Mus_musculus/Transcript/Summary?db=core;g=ENSG00000166260	11807	ENSG00000166260	COX11, cytochrome c oxidase copper chaperone [Source:HGNC Symbol;Acc:HGNC:2261]	COX11	695.628	720.292	-1.03156	1.03156	0.923287	632.767	720.292	-1.12944	1.12944	0.753068	695.628	632.767	1.09488	0.921358	750.577	806.7	-1.07323	1.07323	0.781244	699.645	806.7	-1.14806	1.14806	0.291557	750.577	699.645	1.06973	0.640123										634.352	638.976	813.555	573.541	568.748	756.013	675.744	784.597	700.536	779.401	775.385	696.945	778.348	649.865	670.722	755.2	823.359	841.541
ENSG00000231162	http://www.ensembl.org/Mus_musculus/Transcript/Summary?db=core;g=ENSG00000231162	30003	ENSG00000231162	COX11, cytochrome c oxidase copper chaperone pseudogene 1 [Source:HGNC Symbol;Acc:HGNC:2262]	COX11P1	12.8718	17.7188	-1.18522	1.18522	0.798911	10.426	17.7188	-1.40135	1.40135	0.662232	12.8718	10.426	1.18235	0.934969	19.6827	25.3233	-1.23702	1.23702	0.709141	15.7027	25.3233	-1.49673	1.49673	0.211735	19.6827	15.7027	1.20995	0.588997										23.4945	2.38424	12.7367	8.53483	6.40482	16.3382	18.2019	19.0783	15.8762	21.8014	23.6697	13.5769	12.6767	13.2625	21.169	24.4689	23.7142	27.7867
ENSG00000178449	http://www.ensembl.org/Mus_musculus/Transcript/Summary?db=core;g=ENSG00000178449	14492	ENSG00000178449	COX14, cytochrome c oxidase assembly factor [Source:HGNC Symbol;Acc:HGNC:28216]	COX14	1835.24	1560.48	1.14764	1.14764	0.768732	1773.26	1560.48	1.1157	1.1157	0.85879	1835.24	1773.26	1.02863	0.991883	1778.48	2537.45	-1.39904	1.39904	0.152001	4033.58	2537.45	1.55014	1.55014	0.0192207	1778.48	4033.58	-2.1687	6.87112e-06					up	down				1168.85	2901.62	1435.26	2074.82	2027.77	1217.2	1331.77	1539.78	1809.88	2096.57	1625.04	1613.84	2763.52	5159.13	4178.08	2849.52	2484.3	2278.51
ENSG00000014919	http://www.ensembl.org/Mus_musculus/Transcript/Summary?db=core;g=ENSG00000014919	359	ENSG00000014919	COX15, cytochrome c oxidase assembly homolog [Source:HGNC Symbol;Acc:HGNC:2263]	COX15	1895.16	2215.84	-1.15887	1.15887	0.608038	2257.72	2215.84	1.01821	1.01821	0.968603	1895.16	2257.72	-1.17997	0.746117	4853.01	4416.56	1.09601	1.09601	0.729044	4185.38	4416.56	-1.05331	1.05331	0.751268	4853.01	4185.38	1.15444	0.32284										2069.48	1728.57	1887.42	2364.15	1802.32	2606.69	2515.65	2186.06	1945.82	4607.37	5044.09	4907.58	5011.51	3466.83	4077.81	4267.61	4426.03	4556.03
ENSG00000133983	http://www.ensembl.org/Mus_musculus/Transcript/Summary?db=core;g=ENSG00000133983	6818	ENSG00000133983	COX16, cytochrome c oxidase assembly homolog [Source:HGNC Symbol;Acc:HGNC:20213]	COX16	776.804	787.536	-1.01506	1.01506	0.964698	884.694	787.536	1.11484	1.11484	0.789388	776.804	884.694	-1.13163	0.869492	1065.1	1220.41	-1.14152	1.14152	0.551513	1580.61	1220.41	1.28522	1.28522	0.0658692	1065.1	1580.61	-1.4671	0.00274446										661.763	886.936	781.714	930.297	1037.58	686.204	758.411	780.622	823.576	1085.53	1122.27	987.49	1287.95	1679.04	1774.85	1202.31	1207.53	1251.4
ENSG00000138495	http://www.ensembl.org/Mus_musculus/Transcript/Summary?db=core;g=ENSG00000138495	7683	ENSG00000138495	COX17, cytochrome c oxidase copper chaperone [Source:HGNC Symbol;Acc:HGNC:2264]	COX17	815.067	665.917	1.1869	1.1869	0.713848	758.481	665.917	1.11611	1.11611	0.861071	815.067	758.481	1.06342	0.977516	1097.25	1237.43	-1.12167	1.12167	0.735595	1658.06	1237.43	1.3215	1.3215	0.114252	1097.25	1658.06	-1.48228	0.0185771										620.647	960.848	863.706	720.34	1159.27	395.83	539.989	655.023	802.739	1144.58	1003.1	1144.08	1134.14	1954.9	1885.15	1270.16	1227.45	1214.68
ENSG00000205105	http://www.ensembl.org/Mus_musculus/Transcript/Summary?db=core;g=ENSG00000205105	20125	ENSG00000205105	COX17, cytochrome c oxidase copper chaperone pseudogene 1 [Source:HGNC Symbol;Acc:HGNC:24341]	COX17P1	695.825	500.571	1.31237	1.31237	0.57567	623.198	500.571	1.19725	1.19725	0.783604	695.825	623.198	1.09615	0.961878	791.864	973.872	-1.21793	1.21793	0.468119	1184.23	973.872	1.20367	1.20367	0.327052	791.864	1184.23	-1.46599	0.025305										532.543	815.409	739.523	557.325	1005.56	306.713	367.071	485.703	648.938	825.729	803.136	746.727	807.927	1466.84	1277.94	987.655	1014.02	919.94
ENSG00000163626	http://www.ensembl.org/Mus_musculus/Transcript/Summary?db=core;g=ENSG00000163626	11079	ENSG00000163626	COX18, cytochrome c oxidase assembly factor [Source:HGNC Symbol;Acc:HGNC:26801]	COX18	612.44	734.495	-1.17998	1.17998	0.58029	576.046	734.495	-1.2576	1.2576	0.504174	612.44	576.046	1.06578	0.954944	1345.25	1183.14	1.1336	1.1336	0.579767	721.526	1183.14	-1.61557	1.61557	0.000184218	1345.25	721.526	1.83141	7.26858e-07					down	up				677.426	450.621	709.274	546.229	612.301	569.609	667.402	747.235	788.847	1272.66	1547.51	1215.58	786.799	659.148	718.63	1265.71	1069.04	1214.68
ENSG00000240230	http://www.ensembl.org/Mus_musculus/Transcript/Summary?db=core;g=ENSG00000240230	35575	ENSG00000240230	COX19, cytochrome c oxidase assembly factor [Source:HGNC Symbol;Acc:HGNC:28074]	COX19	1305.19	999.546	1.29448	1.29448	0.231857	949.886	999.546	-1.05029	1.05029	0.882251	1305.19	949.886	1.35958	0.0934578	2177.67	1938.99	1.12133	1.12133	0.423041	1825.81	1938.99	-1.06117	1.06117	0.590849	2177.67	1825.81	1.18992	0.0673758										1309.82	1285.1	1320.63	966.997	977.375	905.285	847.904	1061.23	1089.5	2138.36	2190.67	2203.98	1800.09	1794.42	1882.92	1929.71	2017.61	1869.65
ENSG00000203667	http://www.ensembl.org/Mus_musculus/Transcript/Summary?db=core;g=ENSG00000203667	19626	ENSG00000203667	COX20, cytochrome c oxidase assembly factor [Source:HGNC Symbol;Acc:HGNC:26970]	COX20	1956.51	2121.12	-1.08192	1.08192	0.728355	2378.96	2121.12	1.11741	1.11741	0.699989	1956.51	2378.96	-1.20895	0.444952	3290.67	2935.2	1.11836	1.11836	0.580634	3518.63	2935.2	1.1938	1.1938	0.154398	3290.67	3518.63	-1.06745	0.645064										1787.54	2021.83	2060.16	2216.5	2460.73	2459.64	2307.85	2073.97	1981.54	2948.64	3438.63	3484.73	3126.07	3668.42	3761.39	2799.47	2916.85	3089.29
ENSG00000213025	http://www.ensembl.org/Mus_musculus/Transcript/Summary?db=core;g=ENSG00000213025	22134	ENSG00000213025	COX20, cytochrome c oxidase assembly factor pseudogene 1 [Source:HGNC Symbol;Acc:HGNC:31435]	COX20P1	190.463	211.315	-1.10471	1.10471	0.720569	255.119	211.315	1.19481	1.19481	0.58156	190.463	255.119	-1.31992	0.279336	285.486	285.579	-1.00007	1.00007	0.999813	313.66	285.579	1.09421	1.09421	0.620957	285.486	313.66	-1.09429	0.622357										196.767	193.123	181.498	242.389	283.093	239.874	220.698	189.988	223.259	250.717	297.095	308.647	280.577	283.818	376.585	282.505	265.6	308.631
ENSG00000235013	http://www.ensembl.org/Mus_musculus/Transcript/Summary?db=core;g=ENSG00000235013	32642	ENSG00000235013	COX20, cytochrome c oxidase assembly factor pseudogene 2 [Source:HGNC Symbol;Acc:HGNC:43772]	COX20P2	38.7147	25.0279	1.47161	1.47161	0.426439	32.3849	25.0279	1.22917	1.22917	0.747916	38.7147	32.3849	1.19725	0.891516	45.6728	45.6778	-1.00067	1.00067	0.999103	47.9882	45.6778	1.03484	1.03484	0.919914	45.6728	47.9882	-1.03553	0.918513										38.1786	28.6109	49.3546	26.458	40.9908	29.7058	28.8196	17.4885	28.7756	49.0532	39.9936	47.9716	28.7338	51.7239	63.5069	46.7134	42.6856	47.6344
ENSG00000131143	http://www.ensembl.org/Mus_musculus/Transcript/Summary?db=core;g=ENSG00000131143	6413	ENSG00000131143	cytochrome c oxidase subunit 4I1 [Source:HGNC Symbol;Acc:HGNC:2265]	COX4I1	16094.8	11765.2	1.29956	1.29956	0.579742	14367.1	11765.2	1.1816	1.1816	0.793885	16094.8	14367.1	1.09983	0.959089	17561.7	18012.3	-1.02441	1.02441	0.960044	28384.4	18012.3	1.542	1.542	0.0136207	17561.7	28384.4	-1.57964	0.00705988					up	down				10508.9	25296.8	12478.8	13363.8	20864.3	8873.13	9490	12368.3	13437.2	17738.2	18167.7	16779.2	18632.2	34759.8	31761.2	18050.3	18543.6	17443.1
ENSG00000258956	http://www.ensembl.org/Mus_musculus/Transcript/Summary?db=core;g=ENSG00000258956	44913	ENSG00000258956	cytochrome c oxidase subunit 4I1 pseudogene 1 [Source:HGNC Symbol;Acc:HGNC:2266]	COX4I1P1	53.0893	25.5735	1.73713	1.73713	0.298576	37.9282	25.5735	1.3244	1.3244	0.694601	53.0893	37.9282	1.31164	0.816006	7.28245	7.53864	-1.01912	1.01912	0.985931	6.67338	7.53864	-1.08	1.08	0.879053	7.28245	6.67338	1.05974	0.910185										51.8838	50.069	57.315	31.5789	66.6101	15.5956	23.5107	17.4885	35.7214	5.45036	7.34575	9.05124	7.60601	7.95753	4.45662	8.8978	3.79428	9.92384
ENSG00000228869	http://www.ensembl.org/Mus_musculus/Transcript/Summary?db=core;g=ENSG00000228869	28426	ENSG00000228869	cytochrome c oxidase subunit 4I1 pseudogene 2 [Source:HGNC Symbol;Acc:HGNC:38036]	COX4I1P2	0	0	1.01728	1.01728	NA	0.568989	0	1.06724	1.06724	NA	0	0.568989	-1.04911	NA	0	0	NA	#VALUE!	NA	0	0	NA	#VALUE!	NA	0	0	NA	NA										0	0	0	1.70697	0	0	0	0	0	0	0	0	0	0	0	0	0	0
ENSG00000131055	http://www.ensembl.org/Mus_musculus/Transcript/Summary?db=core;g=ENSG00000131055	6395	ENSG00000131055	cytochrome c oxidase subunit 4I2 [Source:HGNC Symbol;Acc:HGNC:16232]	COX4I2	1.06009	1.10134	-1.04144	1.04144	NA	2.30761	1.10134	1.25628	1.25628	NA	1.06009	2.30761	-1.30835	NA	0	0	-1.00791	1.00791	NA	0.281704	0	1.03929	1.03929	NA	0	0.281704	-1.04751	NA										0	2.38424	0.796042	3.41393	1.28096	2.22794	1.51682	0.794931	0.992261	0	0	0	0.845112	0	0	0	0	0
ENSG00000178741	http://www.ensembl.org/Mus_musculus/Transcript/Summary?db=core;g=ENSG00000178741	14542	ENSG00000178741	cytochrome c oxidase subunit 5A [Source:HGNC Symbol;Acc:HGNC:2267]	COX5A	4078.93	3715.58	1.08707	1.08707	0.840823	3898.56	3715.58	1.04405	1.04405	0.942546	4078.93	3898.56	1.04121	0.983386	4582.78	5191.8	-1.12791	1.12791	0.668196	6904.06	5191.8	1.31627	1.31627	0.0776388	4582.78	6904.06	-1.48463	0.0071076										3314.69	5328.77	3593.34	4004.54	5049.56	2641.59	3152.72	3787.84	4206.19	4807.22	4316.86	4624.28	5074.05	7976.09	7662.05	5155.16	5173.5	5246.73
ENSG00000258981	http://www.ensembl.org/Mus_musculus/Transcript/Summary?db=core;g=ENSG00000258981	44936	ENSG00000258981	cytochrome c oxidase subunit 5A pseudogene 2 [Source:HGNC Symbol;Acc:HGNC:20005]	COX5AP2	58.4034	43.3824	1.26408	1.26408	0.610597	48.036	43.3824	1.08313	1.08313	0.905447	58.4034	48.036	1.16706	0.910642	43.9591	47.8404	-1.07833	1.07833	0.89454	69.1088	47.8404	1.40203	1.40203	0.157122	43.9591	69.1088	-1.51185	0.0702168										47.968	76.2956	50.9467	52.916	61.4863	29.7058	40.1958	37.3617	52.5898	55.412	37.545	38.9203	60.848	72.944	73.5343	60.0601	40.7885	42.6725
ENSG00000135940	http://www.ensembl.org/Mus_musculus/Transcript/Summary?db=core;g=ENSG00000135940	7187	ENSG00000135940	cytochrome c oxidase subunit 5B [Source:HGNC Symbol;Acc:HGNC:2269]	COX5B	11100.8	5335.89	1.83419	1.83419	0.138031	6752.5	5335.89	1.21352	1.21352	0.765832	11100.8	6752.5	1.51147	0.456652	12453.4	9640.19	1.27551	1.27551	0.338939	17151.5	9640.19	1.72927	1.72927	0.00165571	12453.4	17151.5	-1.35575	0.0921181					up					6952.42	18437.3	7912.66	6296.15	9760.94	4200.4	4734.76	5508.87	5764.04	13149.9	11944.2	12266.2	11191	21486.6	18776.9	9449.46	9807.26	9663.83
ENSG00000248448	http://www.ensembl.org/Mus_musculus/Transcript/Summary?db=core;g=ENSG00000248448	37900	ENSG00000248448	cytochrome c oxidase subunit 5B pseudogene 1 [Source:HGNC Symbol;Acc:HGNC:2270]	COX5BP1	175.689	79.5689	1.86212	1.86212	0.177535	123.514	79.5689	1.40205	1.40205	0.596681	175.689	123.514	1.32814	0.780422	17.4712	15.8909	1.07782	1.07782	0.934541	23.9219	15.8909	1.37063	1.37063	0.403352	17.4712	23.9219	-1.27167	0.535903										159.567	166.897	200.603	117.781	198.549	54.2131	74.3243	45.311	119.071	21.8014	9.79434	20.8179	15.212	33.1564	23.3973	24.4689	13.28	9.92384
ENSG00000213111	http://www.ensembl.org/Mus_musculus/Transcript/Summary?db=core;g=ENSG00000213111	22188	ENSG00000213111	cytochrome c oxidase subunit 5B pseudogene 2 [Source:HGNC Symbol;Acc:HGNC:2271]	COX5BP2	0	0	NA	#VALUE!	NA	0	0	NA	#VALUE!	NA	0	0	NA	NA	0	0	NA	#VALUE!	NA	0	0	NA	#VALUE!	NA	0	0	NA	NA										0	0	0	0	0	0	0	0	0	0	0	0	0	0	0	0	0	0
ENSG00000235967	http://www.ensembl.org/Mus_musculus/Transcript/Summary?db=core;g=ENSG00000235967	33287	ENSG00000235967	cytochrome c oxidase subunit 5B pseudogene 3 [Source:HGNC Symbol;Acc:HGNC:2272]	COX5BP3	0	0	NA	#VALUE!	NA	0	0	NA	#VALUE!	NA	0	0	NA	NA	0	0	NA	#VALUE!	NA	0	0	NA	#VALUE!	NA	0	0	NA	NA										0	0	0	0	0	0	0	0	0	0	0	0	0	0	0	0	0	0
ENSG00000237082	http://www.ensembl.org/Mus_musculus/Transcript/Summary?db=core;g=ENSG00000237082	34053	ENSG00000237082	cytochrome c oxidase subunit 5B pseudogene 6 [Source:HGNC Symbol;Acc:HGNC:2275]	COX5BP6	11.7074	8.38844	1.28486	1.28486	0.688134	11.0819	8.38844	1.18973	1.18973	0.833575	11.7074	11.0819	1.07995	0.97944	4.68456	3.93646	1.09517	1.09517	0.936165	4.09899	3.93646	1.00123	1.00123	0.999207	4.68456	4.09899	1.09383	0.868233										17.6209	7.15271	10.3486	7.68135	16.6525	8.91174	5.30888	7.94931	11.9071	4.54197	4.08097	5.43074	2.53534	5.30502	4.45662	1.11222	4.74285	5.9543
ENSG00000226024	http://www.ensembl.org/Mus_musculus/Transcript/Summary?db=core;g=ENSG00000226024	26478	ENSG00000226024	cytochrome c oxidase subunit 5B pseudogene 7 [Source:HGNC Symbol;Acc:HGNC:2276]	COX5BP7	0	0	NA	#VALUE!	NA	0	0	NA	#VALUE!	NA	0	0	NA	NA	0	0	NA	#VALUE!	NA	0	0	NA	#VALUE!	NA	0	0	NA	NA										0	0	0	0	0	0	0	0	0	0	0	0	0	0	0	0	0	0
ENSG00000223794	http://www.ensembl.org/Mus_musculus/Transcript/Summary?db=core;g=ENSG00000223794	24947	ENSG00000223794	cytochrome c oxidase subunit 5B pseudogene 8 [Source:HGNC Symbol;Acc:HGNC:39083]	COX5BP8	0	0	NA	#VALUE!	NA	0	0	NA	#VALUE!	NA	0	0	NA	NA	0	0.330795	-1.04425	1.04425	NA	0	0.330795	-1.03283	1.03283	NA	0	0	-1.01106	NA										0	0	0	0	0	0	0	0	0	0	0	0	0	0	0	0	0	0.992384
ENSG00000111775	http://www.ensembl.org/Mus_musculus/Transcript/Summary?db=core;g=ENSG00000111775	3955	ENSG00000111775	cytochrome c oxidase subunit 6A1 [Source:HGNC Symbol;Acc:HGNC:2277]	COX6A1	5491.44	4570.63	1.16627	1.16627	0.752538	5885.77	4570.63	1.23664	1.23664	0.73455	5491.44	5885.77	-1.06033	0.979463	7096.03	7835.83	-1.09945	1.09945	0.793107	11528.5	7835.83	1.44663	1.44663	0.029388	7096.03	11528.5	-1.5905	0.00405642						down				3708.22	7817.92	4948.2	5590.32	8898.86	3168.13	3891.41	4560.52	5259.97	7070.02	7431.46	6786.62	7888.27	14114	12583.3	8001.34	7838.98	7667.16
ENSG00000226976	http://www.ensembl.org/Mus_musculus/Transcript/Summary?db=core;g=ENSG00000226976	27151	ENSG00000226976	cytochrome c oxidase subunit 6A1 pseudogene 2 [Source:HGNC Symbol;Acc:HGNC:35239]	COX6A1P2	5000.3	4700.25	1.0556	1.0556	0.906511	5704.24	4700.25	1.18604	1.18604	0.761255	5000.3	5704.24	-1.12357	0.932243	7431.49	7969.09	-1.06918	1.06918	0.858997	11803.4	7969.09	1.45679	1.45679	0.0235842	7431.49	11803.4	-1.55757	0.00537222						down				3671.02	6950.05	4379.82	5708.95	7665.29	3738.48	4026.4	4868.95	5205.4	7311.66	7806.09	7176.73	8253.36	14193.6	12963.2	7705.49	8613.01	7588.76
ENSG00000216710	http://www.ensembl.org/Mus_musculus/Transcript/Summary?db=core;g=ENSG00000216710	23385	ENSG00000216710	cytochrome c oxidase subunit 6A1 pseudogene 3 [Source:HGNC Symbol;Acc:HGNC:37633]	COX6A1P3	0	0	NA	#VALUE!	NA	0	0	NA	#VALUE!	NA	0	0	NA	NA	0	0.330795	-1.04425	1.04425	NA	0	0.330795	-1.03283	1.03283	NA	0	0	-1.01106	NA										0	0	0	0	0	0	0	0	0	0	0	0	0	0	0	0	0	0.992384
ENSG00000156885	http://www.ensembl.org/Mus_musculus/Transcript/Summary?db=core;g=ENSG00000156885	10036	ENSG00000156885	cytochrome c oxidase subunit 6A2 [Source:HGNC Symbol;Acc:HGNC:2279]	COX6A2	0	0	NA	#VALUE!	NA	0	0	NA	#VALUE!	NA	0	0	NA	NA	0	0	NA	#VALUE!	NA	0	0	NA	#VALUE!	NA	0	0	NA	NA										0	0	0	0	0	0	0	0	0	0	0	0	0	0	0	0	0	0
ENSG00000126267	http://www.ensembl.org/Mus_musculus/Transcript/Summary?db=core;g=ENSG00000126267	5816	ENSG00000126267	cytochrome c oxidase subunit 6B1 [Source:HGNC Symbol;Acc:HGNC:2280]	COX6B1	6113.02	4388.08	1.3042	1.3042	0.601466	5908.23	4388.08	1.26912	1.26912	0.722775	6113.02	5908.23	1.02764	0.992913	6479.07	7628.18	-1.1673	1.1673	0.636602	11547.5	7628.18	1.48149	1.48149	0.0333392	6479.07	11547.5	-1.72934	0.00168209						down				3734.65	10116.3	4488.09	5003.12	9436.86	3284.72	3655.54	4553.36	4955.35	6488.65	6406.31	6542.24	7288.24	14342.1	13012.2	7816.71	7681.52	7386.31
ENSG00000234565	http://www.ensembl.org/Mus_musculus/Transcript/Summary?db=core;g=ENSG00000234565	32334	ENSG00000234565	cytochrome c oxidase subunit 6B1 pseudogene 1 [Source:HGNC Symbol;Acc:HGNC:2281]	COX6B1P1	22.7605	10.7587	1.58656	1.58656	0.464545	16.5694	10.7587	1.27754	1.27754	0.764894	22.7605	16.5694	1.24188	0.907046	12.1525	11.3148	1.05087	1.05087	0.956071	24.7744	11.3148	1.80128	1.80128	0.109807	12.1525	24.7744	-1.71409	0.137642										20.5577	23.8424	23.8813	14.5092	30.7431	4.45587	14.4098	3.97465	13.8916	16.3511	6.52956	13.5769	12.6767	37.1351	24.5114	15.5711	10.4343	7.93907
ENSG00000241788	http://www.ensembl.org/Mus_musculus/Transcript/Summary?db=core;g=ENSG00000241788	36211	ENSG00000241788	cytochrome c oxidase subunit 6B1 pseudogene 2 [Source:HGNC Symbol;Acc:HGNC:2282]	COX6B1P2	0	0	1.01728	1.01728	NA	0.426988	0	1.03546	1.03546	NA	0	0.426988	-1.01787	NA	0	0	NA	#VALUE!	NA	0	0	NA	#VALUE!	NA	0	0	NA	NA										0	0	0	0	1.28096	0	0	0	0	0	0	0	0	0	0	0	0	0
ENSG00000172912	http://www.ensembl.org/Mus_musculus/Transcript/Summary?db=core;g=ENSG00000172912	13407	ENSG00000172912	cytochrome c oxidase subunit 6B1 pseudogene 3 [Source:HGNC Symbol;Acc:HGNC:2283]	COX6B1P3	0.326313	0.583557	-1.01979	1.01979	NA	0.284494	0.583557	-1.04152	1.04152	NA	0.326313	0.284494	1.0213	NA	0	0	-1.00791	1.00791	NA	0.563408	0	1.07677	1.07677	NA	0	0.563408	-1.08528	NA										0.978939	0	0	0.853483	0	0	0.758411	0	0.992261	0	0	0	1.69022	0	0	0	0	0
ENSG00000253813	http://www.ensembl.org/Mus_musculus/Transcript/Summary?db=core;g=ENSG00000253813	41613	ENSG00000253813	cytochrome c oxidase subunit 6B1 pseudogene 4 [Source:HGNC Symbol;Acc:HGNC:2284]	COX6B1P4	0.326313	1.35414	-1.20503	1.20503	NA	2.55516	1.35414	1.22905	1.22905	NA	0.326313	2.55516	-1.48105	NA	2.11631	2.4208	-1.06135	1.06135	0.956493	4.82278	2.4208	1.38511	1.38511	NA	2.11631	4.82278	-1.47009	0.406075										0.978939	0	0	3.41393	1.28096	2.97058	2.27523	0.794931	0.992261	3.63357	0	2.71537	3.38045	6.63127	4.45662	3.33667	0.94857	2.97715
ENSG00000249047	http://www.ensembl.org/Mus_musculus/Transcript/Summary?db=core;g=ENSG00000249047	38292	ENSG00000249047	cytochrome c oxidase subunit 6B1 pseudogene 5 [Source:HGNC Symbol;Acc:HGNC:37675]	COX6B1P5	0	0	NA	#VALUE!	NA	0	0	NA	#VALUE!	NA	0	0	NA	NA	0	0	NA	#VALUE!	NA	0	0	NA	#VALUE!	NA	0	0	NA	NA										0	0	0	0	0	0	0	0	0	0	0	0	0	0	0	0	0	0
ENSG00000253349	http://www.ensembl.org/Mus_musculus/Transcript/Summary?db=core;g=ENSG00000253349	41209	ENSG00000253349	cytochrome c oxidase subunit 6B1 pseudogene 6 [Source:HGNC Symbol;Acc:HGNC:37676]	COX6B1P6	0.794746	0	1.0485	1.0485	NA	0	0	1.00463	1.00463	NA	0.794746	0	1.04367	NA	0	0	NA	#VALUE!	NA	0	0	NA	#VALUE!	NA	0	0	NA	NA										0	2.38424	0	0	0	0	0	0	0	0	0	0	0	0	0	0	0	0
ENSG00000225242	http://www.ensembl.org/Mus_musculus/Transcript/Summary?db=core;g=ENSG00000225242	25946	ENSG00000225242	cytochrome c oxidase subunit 6B1 pseudogene 7 [Source:HGNC Symbol;Acc:HGNC:37677]	COX6B1P7	0	0	NA	#VALUE!	NA	0	0	NA	#VALUE!	NA	0	0	NA	NA	0	0	NA	#VALUE!	NA	0	0	NA	#VALUE!	NA	0	0	NA	NA										0	0	0	0	0	0	0	0	0	0	0	0	0	0	0	0	0	0
ENSG00000160471	http://www.ensembl.org/Mus_musculus/Transcript/Summary?db=core;g=ENSG00000160471	10499	ENSG00000160471	cytochrome c oxidase subunit 6B2 [Source:HGNC Symbol;Acc:HGNC:24380]	COX6B2	1.85484	2.55778	-1.17972	1.17972	NA	5.14776	2.55778	1.37548	1.37548	NA	1.85484	5.14776	-1.62269	0.531389	3.26386	1.63937	1.29273	1.29273	0.729044	5.05386	1.63937	1.5831	1.5831	NA	3.26386	5.05386	-1.22462	0.69366										0	4.76848	0.796042	5.1209	5.12386	5.19852	1.51682	3.17972	2.97678	3.63357	1.63239	4.52562	2.53534	9.28378	3.34247	0	0.94857	3.96954
ENSG00000164919	http://www.ensembl.org/Mus_musculus/Transcript/Summary?db=core;g=ENSG00000164919	11479	ENSG00000164919	cytochrome c oxidase subunit 6C [Source:HGNC Symbol;Acc:HGNC:2285]	COX6C	7119.18	5644.58	1.21769	1.21769	0.67156	6749.01	5644.58	1.16376	1.16376	0.80568	7119.18	6749.01	1.04634	0.98411	8619.23	9534.14	-1.10088	1.10088	0.798302	12444.1	9534.14	1.28894	1.28894	0.16415	8619.23	12444.1	-1.41897	0.0431414										5014.12	10326.1	6017.28	6216.77	10013.3	4016.97	4654.37	5731.45	6547.93	8591.58	9263	8003.11	8327.73	14872.6	14131.9	9807.6	8914.66	9880.17
ENSG00000260318	http://www.ensembl.org/Mus_musculus/Transcript/Summary?db=core;g=ENSG00000260318	46009	ENSG00000260318	cytochrome c oxidase subunit 6C pseudogene 1 [Source:HGNC Symbol;Acc:HGNC:2286]	COX6CP1	25.9772	15.9941	1.36815	1.36815	0.586237	21.8788	15.9941	1.24535	1.24535	0.777952	25.9772	21.8788	1.0986	0.968337	68.8976	68.7977	1.00257	1.00257	0.997042	78.3367	68.7977	1.11199	1.11199	0.743013	68.8976	78.3367	-1.10914	0.752554										12.7262	42.9163	22.2892	17.0697	30.7431	17.8235	9.85934	14.3088	23.8143	70.8547	82.4357	53.4023	38.8751	104.774	91.3607	76.7435	72.0913	57.5583
ENSG00000238008	http://www.ensembl.org/Mus_musculus/Transcript/Summary?db=core;g=ENSG00000238008	34698	ENSG00000238008	cytochrome c oxidase subunit 6C pseudogene 10 [Source:HGNC Symbol;Acc:HGNC:49362]	COX6CP10	23.8055	13.507	1.50532	1.50532	0.505463	13.7532	13.507	1.01254	1.01254	0.989112	23.8055	13.7532	1.48667	0.675758	0	0	NA	#VALUE!	NA	0	0	NA	#VALUE!	NA	0	0	NA	NA										24.4735	14.3054	32.6377	17.9232	16.6525	6.68381	12.1346	5.56451	22.822	0	0	0	0	0	0	0	0	0
ENSG00000258668	http://www.ensembl.org/Mus_musculus/Transcript/Summary?db=core;g=ENSG00000258668	44662	ENSG00000258668	cytochrome c oxidase subunit 6C pseudogene 11 [Source:HGNC Symbol;Acc:HGNC:49363]	COX6CP11	30.7415	15.282	1.53119	1.53119	0.49529	28.2703	15.282	1.42355	1.42355	0.644238	30.7415	28.2703	1.07562	0.982533	0.573773	0	1.06499	1.06499	NA	0	0	1.00313	1.00313	NA	0.573773	0	1.06167	NA										29.3682	19.0739	43.7823	20.4836	57.6434	6.68381	12.893	7.15438	25.7988	0	0.816195	0.905124	0	0	0	0	0	0
ENSG00000234463	http://www.ensembl.org/Mus_musculus/Transcript/Summary?db=core;g=ENSG00000234463	32269	ENSG00000234463	cytochrome c oxidase subunit 6C pseudogene 12 [Source:HGNC Symbol;Acc:HGNC:49364]	COX6CP12	0	0	NA	#VALUE!	NA	0	0	NA	#VALUE!	NA	0	0	NA	NA	0.272065	0	1.02793	1.02793	NA	0	0	1.00313	1.00313	NA	0.272065	0	1.02472	NA										0	0	0	0	0	0	0	0	0	0	0.816195	0	0	0	0	0	0	0
ENSG00000234144	http://www.ensembl.org/Mus_musculus/Transcript/Summary?db=core;g=ENSG00000234144	32048	ENSG00000234144	cytochrome c oxidase subunit 6C pseudogene 13 [Source:HGNC Symbol;Acc:HGNC:49365]	COX6CP13	2.97979	2.0936	1.17295	1.17295	NA	1.49107	2.0936	-1.08179	1.08179	NA	2.97979	1.49107	1.26889	NA	0	0	NA	#VALUE!	NA	0	0	NA	#VALUE!	NA	0	0	NA	NA										0.978939	0	7.96042	1.70697	1.28096	1.48529	1.51682	0.794931	3.96904	0	0	0	0	0	0	0	0	0
ENSG00000239576	http://www.ensembl.org/Mus_musculus/Transcript/Summary?db=core;g=ENSG00000239576	35309	ENSG00000239576	cytochrome c oxidase subunit 6C pseudogene 14 [Source:HGNC Symbol;Acc:HGNC:49366]	COX6CP14	0	0	NA	#VALUE!	NA	0	0	NA	#VALUE!	NA	0	0	NA	NA	0	0	NA	#VALUE!	NA	0	0	NA	#VALUE!	NA	0	0	NA	NA										0	0	0	0	0	0	0	0	0	0	0	0	0	0	0	0	0	0
ENSG00000228092	http://www.ensembl.org/Mus_musculus/Transcript/Summary?db=core;g=ENSG00000228092	27901	ENSG00000228092	cytochrome c oxidase subunit 6C pseudogene 15 [Source:HGNC Symbol;Acc:HGNC:49368]	COX6CP15	0.265347	0.264977	1.01728	1.01728	NA	0	0.264977	-1.02594	1.02594	NA	0.265347	0	1.04367	NA	0	0	NA	#VALUE!	NA	0	0	NA	#VALUE!	NA	0	0	NA	NA										0	0	0.796042	0	0	0	0	0.794931	0	0	0	0	0	0	0	0	0	0
ENSG00000270313	http://www.ensembl.org/Mus_musculus/Transcript/Summary?db=core;g=ENSG00000270313	50757	ENSG00000270313	cytochrome c oxidase subunit 6C pseudogene 16 [Source:HGNC Symbol;Acc:HGNC:49367]	COX6CP16	1.06009	0.252804	1.09253	1.09253	NA	0.853976	0.252804	1.08673	1.08673	NA	1.06009	0.853976	1.00534	NA	0	0.330795	-1.04425	1.04425	NA	0	0.330795	-1.03283	1.03283	NA	0	0	-1.01106	NA										0	2.38424	0.796042	0	2.56193	0	0.758411	0	0	0	0	0	0	0	0	0	0	0.992384
ENSG00000235141	http://www.ensembl.org/Mus_musculus/Transcript/Summary?db=core;g=ENSG00000235141	32739	ENSG00000235141	cytochrome c oxidase subunit 6C pseudogene 17 [Source:HGNC Symbol;Acc:HGNC:49369]	COX6CP17	0	0.252804	-1.01319	1.01319	NA	0.247548	0.252804	1.00463	1.00463	NA	0	0.247548	-1.01787	NA	0	0	NA	#VALUE!	NA	0	0	NA	#VALUE!	NA	0	0	NA	NA										0	0	0	0	0	0.742645	0.758411	0	0	0	0	0	0	0	0	0	0	0
ENSG00000236041	http://www.ensembl.org/Mus_musculus/Transcript/Summary?db=core;g=ENSG00000236041	33333	ENSG00000236041	cytochrome c oxidase subunit 6C pseudogene 18 [Source:HGNC Symbol;Acc:HGNC:49370]	COX6CP18	0	0	NA	#VALUE!	NA	0	0	NA	#VALUE!	NA	0	0	NA	NA	0	0	NA	#VALUE!	NA	0	0	NA	#VALUE!	NA	0	0	NA	NA										0	0	0	0	0	0	0	0	0	0	0	0	0	0	0	0	0	0
ENSG00000231715	http://www.ensembl.org/Mus_musculus/Transcript/Summary?db=core;g=ENSG00000231715	30376	ENSG00000231715	cytochrome c oxidase subunit 6C pseudogene 2 [Source:HGNC Symbol;Acc:HGNC:16600]	COX6CP2	0.265347	0	1.0485	1.0485	NA	0	0	1.00463	1.00463	NA	0.265347	0	1.04367	NA	0.301708	0	1.02793	1.02793	NA	0	0	1.00313	1.00313	NA	0.301708	0	1.02472	NA										0	0	0.796042	0	0	0	0	0	0	0	0	0.905124	0	0	0	0	0	0
ENSG00000266251	http://www.ensembl.org/Mus_musculus/Transcript/Summary?db=core;g=ENSG00000266251	48837	ENSG00000266251	cytochrome c oxidase subunit 6C pseudogene 3 [Source:HGNC Symbol;Acc:HGNC:31721]	COX6CP3	0	0	NA	#VALUE!	NA	0	0	NA	#VALUE!	NA	0	0	NA	NA	0	0	NA	#VALUE!	NA	0	0	NA	#VALUE!	NA	0	0	NA	NA										0	0	0	0	0	0	0	0	0	0	0	0	0	0	0	0	0	0
ENSG00000270500	http://www.ensembl.org/Mus_musculus/Transcript/Summary?db=core;g=ENSG00000270500	50873	ENSG00000270500	cytochrome c oxidase subunit 6C pseudogene 4 [Source:HGNC Symbol;Acc:HGNC:32374]	COX6CP4	0	0	NA	#VALUE!	NA	0	0	NA	#VALUE!	NA	0	0	NA	NA	0	0	NA	#VALUE!	NA	0	0	NA	#VALUE!	NA	0	0	NA	NA										0	0	0	0	0	0	0	0	0	0	0	0	0	0	0	0	0	0
ENSG00000254642	http://www.ensembl.org/Mus_musculus/Transcript/Summary?db=core;g=ENSG00000254642	42304	ENSG00000254642	cytochrome c oxidase subunit 6C pseudogene 5 [Source:HGNC Symbol;Acc:HGNC:42791]	COX6CP5	0	0	NA	#VALUE!	NA	0	0	NA	#VALUE!	NA	0	0	NA	NA	0	0	NA	#VALUE!	NA	0	0	NA	#VALUE!	NA	0	0	NA	NA										0	0	0	0	0	0	0	0	0	0	0	0	0	0	0	0	0	0
ENSG00000240156	http://www.ensembl.org/Mus_musculus/Transcript/Summary?db=core;g=ENSG00000240156	35544	ENSG00000240156	cytochrome c oxidase subunit 6C pseudogene 6 [Source:HGNC Symbol;Acc:HGNC:47037]	COX6CP6	8.76927	3.35084	1.6081	1.6081	0.448376	8.6745	3.35084	1.58505	1.58505	0.515213	8.76927	8.6745	1.01455	0.995645	0.272065	0	1.02793	1.02793	NA	0	0	1.00313	1.00313	NA	0.272065	0	1.02472	NA										8.81045	9.53695	7.96042	7.68135	15.3716	2.97058	1.51682	1.58986	6.94582	0	0.816195	0	0	0	0	0	0	0
ENSG00000268681	http://www.ensembl.org/Mus_musculus/Transcript/Summary?db=core;g=ENSG00000268681	50126	ENSG00000268681	cytochrome c oxidase subunit 6C pseudogene 7 [Source:HGNC Symbol;Acc:HGNC:49359]	COX6CP7	0	0	NA	#VALUE!	NA	0	0	NA	#VALUE!	NA	0	0	NA	NA	0	0	NA	#VALUE!	NA	0	0	NA	#VALUE!	NA	0	0	NA	NA										0	0	0	0	0	0	0	0	0	0	0	0	0	0	0	0	0	0
ENSG00000253231	http://www.ensembl.org/Mus_musculus/Transcript/Summary?db=core;g=ENSG00000253231	41109	ENSG00000253231	cytochrome c oxidase subunit 6C pseudogene 8 [Source:HGNC Symbol;Acc:HGNC:49360]	COX6CP8	18.4196	6.79858	1.74364	1.74364	0.373807	13.7979	6.79858	1.4333	1.4333	0.632215	18.4196	13.7979	1.21652	0.927222	0	0.31619	-1.04425	1.04425	NA	0	0.31619	-1.03283	1.03283	NA	0	0	-1.01106	NA										14.6841	14.3054	26.2694	10.2418	28.1812	2.97058	5.30888	3.17972	11.9071	0	0	0	0	0	0	0	0.94857	0
ENSG00000161281	http://www.ensembl.org/Mus_musculus/Transcript/Summary?db=core;g=ENSG00000161281	10601	ENSG00000161281	cytochrome c oxidase subunit 7A1 [Source:HGNC Symbol;Acc:HGNC:2287]	COX7A1	0	0	NA	#VALUE!	NA	0	0	NA	#VALUE!	NA	0	0	NA	NA	0	0	NA	#VALUE!	NA	0	0	NA	#VALUE!	NA	0	0	NA	NA										0	0	0	0	0	0	0	0	0	0	0	0	0	0	0	0	0	0
ENSG00000112695	http://www.ensembl.org/Mus_musculus/Transcript/Summary?db=core;g=ENSG00000112695	4100	ENSG00000112695	cytochrome c oxidase subunit 7A2 [Source:HGNC Symbol;Acc:HGNC:2288]	COX7A2	7660	6269.18	1.1887	1.1887	0.700489	6457.13	6269.18	1.02575	1.02575	0.970547	7660	6457.13	1.15886	0.910642	10073.6	12856.2	-1.26215	1.26215	0.34186	15527.6	12856.2	1.19748	1.19748	0.334183	10073.6	15527.6	-1.5114	0.0131646						down				5409.62	11623.2	5947.23	6542.8	8477.42	4351.16	5041.92	6743.4	7022.23	10146.8	10781.9	9292	10624.7	19310.3	16647.7	13335.6	12535.4	12697.6
ENSG00000115944	http://www.ensembl.org/Mus_musculus/Transcript/Summary?db=core;g=ENSG00000115944	4509	ENSG00000115944	cytochrome c oxidase subunit 7A2 like [Source:HGNC Symbol;Acc:HGNC:2289]	COX7A2L	1483.49	1330.51	1.1087	1.1087	0.734268	1664.33	1330.51	1.23492	1.23492	0.543583	1483.49	1664.33	-1.11384	0.895366	1883.9	1567.97	1.19671	1.19671	0.264093	2358.53	1567.97	1.49038	1.49038	0.000476448	1883.9	2358.53	-1.2454	0.0638233										1366.6	1461.54	1622.33	1721.48	1963.72	1307.8	1239.24	1228.17	1524.11	1939.42	1873.98	1838.31	2012.21	2533.15	2530.25	1513.74	1575.57	1614.61
ENSG00000258626	http://www.ensembl.org/Mus_musculus/Transcript/Summary?db=core;g=ENSG00000258626	44623	ENSG00000258626	cytochrome c oxidase subunit 7A2 pseudogene 1 [Source:HGNC Symbol;Acc:HGNC:20006]	COX7A2P1	0.326313	0	1.06324	1.06324	NA	0.779591	0	1.12007	1.12007	NA	0.326313	0.779591	-1.05345	NA	0	0	NA	#VALUE!	NA	0	0	NA	#VALUE!	NA	0	0	NA	NA										0.978939	0	0	0.853483	0	1.48529	0	0	0	0	0	0	0	0	0	0	0	0
ENSG00000236764	http://www.ensembl.org/Mus_musculus/Transcript/Summary?db=core;g=ENSG00000236764	33833	ENSG00000236764	cytochrome c oxidase subunit 7A2 pseudogene 2 [Source:HGNC Symbol;Acc:HGNC:2290]	COX7A2P2	386.904	322.153	1.1642	1.1642	0.736458	304.277	322.153	-1.05155	1.05155	0.941087	386.904	304.277	1.22422	0.837035	522.363	623.258	-1.18514	1.18514	0.499932	742.664	623.258	1.18161	1.18161	0.330642	522.363	742.664	-1.40037	0.0302773										286.829	593.675	280.207	313.228	375.322	224.279	248.759	350.564	367.136	478.723	536.24	552.126	588.198	911.137	728.658	625.07	682.022	562.682
ENSG00000131174	http://www.ensembl.org/Mus_musculus/Transcript/Summary?db=core;g=ENSG00000131174	6420	ENSG00000131174	cytochrome c oxidase subunit 7B [Source:HGNC Symbol;Acc:HGNC:2291]	COX7B	4039.12	3531.98	1.12205	1.12205	0.805425	4188.74	3531.98	1.15821	1.15821	0.805004	4039.12	4188.74	-1.03222	0.989217	5547.27	7289.34	-1.29896	1.29896	0.234224	9199.26	7289.34	1.24963	1.24963	0.201638	5547.27	9199.26	-1.62322	0.00213338						down				2866.33	5726.94	3524.08	4071.12	5912.93	2582.18	2845.56	3682.12	4068.27	5719.24	5678.27	5244.29	6409.33	11275.8	9912.64	7488.61	7245.18	7134.25
ENSG00000170516	http://www.ensembl.org/Mus_musculus/Transcript/Summary?db=core;g=ENSG00000170516	12849	ENSG00000170516	cytochrome c oxidase subunit 7B2 [Source:HGNC Symbol;Acc:HGNC:24381]	COX7B2	0	0	NA	#VALUE!	NA	0	0	NA	#VALUE!	NA	0	0	NA	NA	0	0	NA	#VALUE!	NA	0	0	NA	#VALUE!	NA	0	0	NA	NA										0	0	0	0	0	0	0	0	0	0	0	0	0	0	0	0	0	0
ENSG00000234274	http://www.ensembl.org/Mus_musculus/Transcript/Summary?db=core;g=ENSG00000234274	32143	ENSG00000234274	cytochrome c oxidase subunit 7B pseudogene 2 [Source:HGNC Symbol;Acc:HGNC:16601]	COX7BP2	0	1.43209	-1.22598	1.22598	NA	0.568989	1.43209	-1.13503	1.13503	NA	0	0.568989	-1.08013	NA	2.60225	3.13307	-1.07443	1.07443	0.950185	2.59337	3.13307	-1.06181	1.06181	NA	2.60225	2.59337	-1.01188	0.983419										0	0	0	1.70697	0	0	1.51682	0.794931	1.98452	4.54197	3.26478	0	4.22556	1.32625	2.22831	5.56112	2.84571	0.992384
ENSG00000127184	http://www.ensembl.org/Mus_musculus/Transcript/Summary?db=core;g=ENSG00000127184	5897	ENSG00000127184	cytochrome c oxidase subunit 7C [Source:HGNC Symbol;Acc:HGNC:2292]	COX7C	6174.86	5652.82	1.07973	1.07973	0.869029	6631.55	5652.82	1.14944	1.14944	0.80957	6174.86	6631.55	-1.06456	0.973841	6936.44	8334.06	-1.19209	1.19209	0.511732	10743.4	8334.06	1.27516	1.27516	0.162328	6936.44	10743.4	-1.52011	0.00931808						down				4601.01	8790.68	5132.88	6545.36	9067.94	4281.35	4680.16	5811.74	6466.56	7070.02	7173.54	6565.77	7448.81	13225.4	11556	8497.4	8197.54	8307.24
ENSG00000235957	http://www.ensembl.org/Mus_musculus/Transcript/Summary?db=core;g=ENSG00000235957	33279	ENSG00000235957	cytochrome c oxidase subunit 7C pseudogene 1 [Source:HGNC Symbol;Acc:HGNC:2293]	COX7CP1	615.409	499.066	1.19394	1.19394	0.693292	573.912	499.066	1.12745	1.12745	0.841288	615.409	573.912	1.05898	0.978293	826.786	1000.37	-1.19856	1.19856	0.536826	1365.82	1000.37	1.3434	1.3434	0.108044	826.786	1365.82	-1.61015	0.00548388						down				452.27	922.7	471.257	613.655	735.273	372.808	409.542	519.09	568.565	847.531	830.887	801.94	910.185	1718.83	1468.46	1012.12	1047.22	941.772
ENSG00000176340	http://www.ensembl.org/Mus_musculus/Transcript/Summary?db=core;g=ENSG00000176340	14064	ENSG00000176340	cytochrome c oxidase subunit 8A [Source:HGNC Symbol;Acc:HGNC:2294]	COX8A	8534.7	7484	1.11727	1.11727	0.82417	7701.77	7484	1.02448	1.02448	0.973139	8534.7	7701.77	1.09057	0.962331	12637.1	15417.8	-1.20867	1.20867	0.491598	23012.2	15417.8	1.46499	1.46499	0.0292797	12637.1	23012.2	-1.77069	0.000498954						down				5213.83	13385.1	7005.17	7772.67	10373.2	4959.39	6220.49	7526.4	8705.1	12959.1	12472.3	12479.8	15774.9	29299.6	23962.1	15626.8	16681.6	13945
ENSG00000187581	http://www.ensembl.org/Mus_musculus/Transcript/Summary?db=core;g=ENSG00000187581	16486	ENSG00000187581	cytochrome c oxidase subunit 8C [Source:HGNC Symbol;Acc:HGNC:24382]	COX8C	0.326313	0.330754	1.02566	1.02566	NA	1.02714	0.330754	1.12942	1.12942	NA	0.326313	1.02714	-1.10116	NA	0.272065	0	1.06965	1.06965	NA	2.22199	0	1.5954	1.5954	NA	0.272065	2.22199	-1.49151	NA										0.978939	0	0	0.853483	0	2.22794	0	0	0.992261	0	0.816195	0	4.22556	1.32625	1.11416	0	0	0
ENSG00000047457	http://www.ensembl.org/Mus_musculus/Transcript/Summary?db=core;g=ENSG00000047457	627	ENSG00000047457	ceruloplasmin [Source:HGNC Symbol;Acc:HGNC:2295]	CP	75.6429	222.954	-1.38547	1.38547	NA	825.84	222.954	1.85555	1.85555	NA	75.6429	825.84	-2.57081	NA	2.02521	1.70466	1.06195	1.06195	0.946711	5.68797	1.70466	1.76127	1.76127	NA	2.02521	5.68797	-1.65853	0.270512										64.61	45.3005	117.018	685.347	701.968	1090.2	594.594	32.5922	41.6749	1.81679	2.44858	1.81025	4.22556	10.61	2.22831	2.22445	1.89714	0.992384
ENSG00000091704	http://www.ensembl.org/Mus_musculus/Transcript/Summary?db=core;g=ENSG00000091704	1946	ENSG00000091704	carboxypeptidase A1 [Source:HGNC Symbol;Acc:HGNC:2296]	CPA1	0	0	NA	#VALUE!	NA	0	0	NA	#VALUE!	NA	0	0	NA	NA	0	0	NA	#VALUE!	NA	0	0	NA	#VALUE!	NA	0	0	NA	NA										0	0	0	0	0	0	0	0	0	0	0	0	0	0	0	0	0	0
ENSG00000158516	http://www.ensembl.org/Mus_musculus/Transcript/Summary?db=core;g=ENSG00000158516	10233	ENSG00000158516	carboxypeptidase A2 [Source:HGNC Symbol;Acc:HGNC:2297]	CPA2	0.857008	0.583557	1.10765	1.10765	NA	1.49107	0.583557	1.21816	1.21816	NA	0.857008	1.49107	-1.09977	NA	0.845838	0.63238	1.03805	1.03805	NA	0	0.63238	-1.11962	1.11962	NA	0.845838	0	1.16222	NA										0.978939	0	1.59208	1.70697	1.28096	1.48529	0.758411	0	0.992261	0	1.63239	0.905124	0	0	0	0	1.89714	0
ENSG00000163751	http://www.ensembl.org/Mus_musculus/Transcript/Summary?db=core;g=ENSG00000163751	11126	ENSG00000163751	carboxypeptidase A3 [Source:HGNC Symbol;Acc:HGNC:2298]	CPA3	1.77498	2.58703	-1.08068	1.08068	NA	0.284494	2.58703	-1.37707	1.37707	NA	1.77498	0.284494	1.27427	NA	0	0	NA	#VALUE!	NA	0	0	NA	#VALUE!	NA	0	0	NA	NA										2.93682	0	2.38813	0.853483	0	0	3.79206	0	3.96904	0	0	0	0	0	0	0	0	0
ENSG00000128510	http://www.ensembl.org/Mus_musculus/Transcript/Summary?db=core;g=ENSG00000128510	6031	ENSG00000128510	carboxypeptidase A4 [Source:HGNC Symbol;Acc:HGNC:15740]	CPA4	8.44426	11.629	-1.04132	1.04132	0.911017	43.6511	11.629	1.35961	1.35961	0.682677	8.44426	43.6511	-1.41579	0.671499	0	0	-1.00791	1.00791	NA	0.281704	0	1.03929	1.03929	NA	0	0.281704	-1.04751	NA										7.83151	7.15271	10.3486	45.2346	16.6525	69.066	34.8869	0	0	0	0	0	0.845112	0	0	0	0	0
ENSG00000158525	http://www.ensembl.org/Mus_musculus/Transcript/Summary?db=core;g=ENSG00000158525	10235	ENSG00000158525	carboxypeptidase A5 [Source:HGNC Symbol;Acc:HGNC:15722]	CPA5	0.265347	0	1.0485	1.0485	NA	0	0	1.00463	1.00463	NA	0.265347	0	1.04367	NA	1.51072	0	1.32934	1.32934	NA	0.442085	0	1.08678	1.08678	NA	1.51072	0.442085	1.22319	NA										0	0	0.796042	0	0	0	0	0	0	1.81679	0	2.71537	0	1.32625	0	0	0	0
ENSG00000103034	http://www.ensembl.org/Mus_musculus/Transcript/Summary?db=core;g=ENSG00000103034	2751	ENSG00000103034	NDRG family member 4 [Source:HGNC Symbol;Acc:HGNC:14466]	NDRG4	394.44	414.466	-1.05127	1.05127	0.907858	613.298	414.466	1.42314	1.42314	0.390922	394.44	613.298	-1.4961	0.266982	181.115	381.848	-2.02379	2.02379	0.000129367	257.148	381.848	-1.45054	1.45054	0.0516918	181.115	257.148	-1.3952	0.082717				down						309.345	536.453	337.522	463.441	538.005	838.447	426.985	408.594	407.819	234.365	171.401	137.579	288.183	200.264	282.995	367.034	419.268	359.243
ENSG00000160111	http://www.ensembl.org/Mus_musculus/Transcript/Summary?db=core;g=ENSG00000160111	10425	ENSG00000160111	C3 and PZP like, alpha-2-macroglobulin domain containing 8 [Source:HGNC Symbol;Acc:HGNC:23228]	CPAMD8	188.649	190.131	-1.01507	1.01507	0.972148	283.405	190.131	1.42875	1.42875	0.370248	188.649	283.405	-1.45028	0.330582	746.485	571.087	1.29771	1.29771	0.119239	545.813	571.087	-1.04649	1.04649	0.791259	746.485	545.813	1.35804	0.0230354										185.019	231.271	149.656	213.371	393.256	243.588	179.743	209.067	181.584	758.508	737.84	743.107	497.771	647.212	492.457	626.182	571.039	516.04
ENSG00000153002	http://www.ensembl.org/Mus_musculus/Transcript/Summary?db=core;g=ENSG00000153002	9608	ENSG00000153002	carboxypeptidase B1 [Source:HGNC Symbol;Acc:HGNC:2299]	CPB1	0	1.11351	-1.17323	1.17323	NA	0.495097	1.11351	-1.09477	1.09477	NA	0	0.495097	-1.07167	NA	0	1.29397	-1.22639	1.22639	NA	0	1.29397	-1.20789	1.20789	NA	0	0	-1.01532	NA										0	0	0	0	0	1.48529	0.758411	1.58986	0.992261	0	0	0	0	0	0	0	1.89714	1.98477
ENSG00000080618	http://www.ensembl.org/Mus_musculus/Transcript/Summary?db=core;g=ENSG00000080618	1507	ENSG00000080618	carboxypeptidase B2 [Source:HGNC Symbol;Acc:HGNC:2300]	CPB2	8.68812	5.03947	1.32439	1.32439	0.68076	2.51821	5.03947	-1.32555	1.32555	NA	8.68812	2.51821	1.75555	0.430849	4.44105	2.84609	1.25242	1.25242	0.808822	2.47205	2.84609	-1.04928	1.04928	NA	4.44105	2.47205	1.31414	0.578023										11.7473	7.15271	7.16438	2.56045	1.28096	3.71323	3.79206	10.3341	0.992261	3.63357	2.44858	7.24099	2.53534	2.65251	2.22831	5.56112	0	2.97715
ENSG00000235903	http://www.ensembl.org/Mus_musculus/Transcript/Summary?db=core;g=ENSG00000235903	33244	ENSG00000235903	CPB2 antisense RNA 1 [Source:HGNC Symbol;Acc:HGNC:39898]	CPB2-AS1	24.7982	21.0661	1.11509	1.11509	0.845172	17.4184	21.0661	-1.15857	1.15857	0.835345	24.7982	17.4184	1.29192	0.816157	26.4441	22.1211	1.16438	1.16438	0.798801	28.9323	22.1211	1.27301	1.27301	0.440788	26.4441	28.9323	-1.09329	0.796153										23.4945	28.6109	22.2892	11.0953	16.6525	24.5073	24.2692	23.053	15.8762	21.8014	28.5668	28.964	35.4947	21.2201	30.0822	17.7956	22.7657	25.802
ENSG00000108582	http://www.ensembl.org/Mus_musculus/Transcript/Summary?db=core;g=ENSG00000108582	3559	ENSG00000108582	carboxypeptidase D [Source:HGNC Symbol;Acc:HGNC:2301]	CPD	1995.37	3086.74	-1.44671	1.44671	0.424202	2370.32	3086.74	-1.25138	1.25138	0.713312	1995.37	2370.32	-1.15609	0.920946	3752.77	4184.91	-1.10539	1.10539	0.843447	2315.44	4184.91	-1.72058	1.72058	0.016217	3752.77	2315.44	1.55654	0.0488497					down	up				2523.7	1206.42	2255.98	2419.63	1321.95	3369.38	3757.93	2825.18	2677.12	3545.46	3735.72	3977.11	3688.91	1397.87	1859.53	4193.09	4107.31	4254.35
ENSG00000264240	http://www.ensembl.org/Mus_musculus/Transcript/Summary?db=core;g=ENSG00000264240	47912	ENSG00000264240	carboxypeptidase D pseudogene 1 [Source:HGNC Symbol;Acc:HGNC:53102]	CPDP1	0	0	NA	#VALUE!	NA	0	0	NA	#VALUE!	NA	0	0	NA	NA	0	0	NA	#VALUE!	NA	0	0	NA	#VALUE!	NA	0	0	NA	NA										0	0	0	0	0	0	0	0	0	0	0	0	0	0	0	0	0	0
ENSG00000154874	http://www.ensembl.org/Mus_musculus/Transcript/Summary?db=core;g=ENSG00000154874	9820	ENSG00000154874	coiled-coil domain containing 144B (pseudogene) [Source:HGNC Symbol;Acc:HGNC:26704]	CCDC144B	10.0934	7.74775	1.11946	1.11946	0.862706	2.80271	7.74775	-1.65726	1.65726	0.462279	10.0934	2.80271	1.85525	0.316677	5.07956	10.8535	-1.64303	1.64303	0.461529	0.845112	10.8535	-3.08161	3.08161	0.0117636	5.07956	0.845112	1.87557	0.101852					down					8.81045	14.3054	7.16438	3.41393	1.28096	3.71323	8.34252	11.924	2.97678	8.17554	1.63239	5.43074	2.53534	0	0	11.1222	8.53713	12.901
ENSG00000214575	http://www.ensembl.org/Mus_musculus/Transcript/Summary?db=core;g=ENSG00000214575	22874	ENSG00000214575	cytoplasmic polyadenylation element binding protein 1 [Source:HGNC Symbol;Acc:HGNC:21744]	CPEB1	86.8067	31.9875	2.03176	2.03176	0.169555	33.5038	31.9875	1.03169	1.03169	0.972981	86.8067	33.5038	1.96936	0.18523	1.72459	0.370742	1.34075	1.34075	NA	0.723789	0.370742	1.08878	1.08878	NA	1.72459	0.723789	1.23142	NA										44.0522	95.3695	120.998	31.5789	47.3957	21.5367	23.5107	11.924	60.5279	2.72518	2.44858	0	0.845112	1.32625	0	1.11222	0	0
ENSG00000259462	http://www.ensembl.org/Mus_musculus/Transcript/Summary?db=core;g=ENSG00000259462	45356	ENSG00000259462	CPEB1 antisense RNA 1 [Source:HGNC Symbol;Acc:HGNC:27523]	CPEB1-AS1	0	0	NA	#VALUE!	NA	0	0	NA	#VALUE!	NA	0	0	NA	NA	0.845838	0	1.10865	1.10865	NA	0	0	1.00328	1.00328	NA	0.845838	0	1.10503	NA										0	0	0	0	0	0	0	0	0	0	1.63239	0.905124	0	0	0	0	0	0
ENSG00000137449	http://www.ensembl.org/Mus_musculus/Transcript/Summary?db=core;g=ENSG00000137449	7473	ENSG00000137449	cytoplasmic polyadenylation element binding protein 2 [Source:HGNC Symbol;Acc:HGNC:21745]	CPEB2	155.309	211.132	-1.25571	1.25571	0.678796	212.815	211.132	1.00773	1.00773	0.991361	155.309	212.815	-1.26542	0.85723	192.517	185.993	1.03079	1.03079	0.969369	82.0763	185.993	-1.99362	1.99362	0.0155568	192.517	82.0763	2.055	0.00910965					down	up				172.293	64.3744	229.26	198.008	111.444	328.992	291.23	164.551	177.615	198.03	188.541	190.981	153.81	34.4826	57.9361	195.752	171.691	190.538
ENSG00000247624	http://www.ensembl.org/Mus_musculus/Transcript/Summary?db=core;g=ENSG00000247624	37649	ENSG00000247624	CPEB2 divergent transcript [Source:HGNC Symbol;Acc:HGNC:49082]	CPEB2-DT	1.18332	0.848534	1.12951	1.12951	NA	2.4501	0.848534	1.367	1.367	NA	1.18332	2.4501	-1.21026	NA	0.907303	1.36313	-1.10182	1.10182	NA	1.30618	1.36313	-1.00207	1.00207	NA	0.907303	1.30618	-1.09954	NA										1.95788	0	1.59208	2.56045	2.56193	2.22794	0.758411	0.794931	0.992261	1.81679	0	0.905124	1.69022	0	2.22831	1.11222	0	2.97715
ENSG00000107864	http://www.ensembl.org/Mus_musculus/Transcript/Summary?db=core;g=ENSG00000107864	3468	ENSG00000107864	cytoplasmic polyadenylation element binding protein 3 [Source:HGNC Symbol;Acc:HGNC:21746]	CPEB3	124.771	145.982	-1.13665	1.13665	0.752041	127.473	145.982	-1.12488	1.12488	0.822575	124.771	127.473	-1.01046	0.995846	210.936	178.64	1.15747	1.15747	0.806548	114.734	178.64	-1.45774	1.45774	0.192914	210.936	114.734	1.68729	0.056343										125.304	92.9853	156.024	110.953	99.9152	171.551	153.957	143.088	140.901	212.564	230.167	190.076	205.362	53.0502	85.79	182.405	166.948	186.568
ENSG00000113742	http://www.ensembl.org/Mus_musculus/Transcript/Summary?db=core;g=ENSG00000113742	4229	ENSG00000113742	cytoplasmic polyadenylation element binding protein 4 [Source:HGNC Symbol;Acc:HGNC:21747]	CPEB4	487.125	637.489	-1.23363	1.23363	0.694524	528.005	637.489	-1.16015	1.16015	0.835387	487.125	528.005	-1.06334	0.980477	878.296	961.533	-1.06877	1.06877	0.950622	349.12	961.533	-2.04602	2.04602	0.0546277	878.296	349.12	1.91437	0.0773387										542.332	236.04	683.004	403.698	301.027	879.292	830.46	593.813	488.192	749.424	979.434	906.029	699.752	111.405	236.201	895.341	977.027	1012.23
ENSG00000106034	http://www.ensembl.org/Mus_musculus/Transcript/Summary?db=core;g=ENSG00000106034	3253	ENSG00000106034	cadherin like and PC-esterase domain containing 1 [Source:HGNC Symbol;Acc:HGNC:26159]	CPED1	13.9139	14.8406	1.00299	1.00299	0.993855	8.45085	14.8406	-1.43782	1.43782	0.622862	13.9139	8.45085	1.44213	0.716925	2.02303	1.00312	1.19184	1.19184	NA	0	1.00312	-1.23079	1.23079	NA	2.02303	0	1.4669	NA										14.6841	4.76848	22.2892	12.8023	5.12386	7.42645	15.9266	12.7189	15.8762	0	2.44858	3.6205	0	0	0	1.11222	1.89714	0
ENSG00000240216	http://www.ensembl.org/Mus_musculus/Transcript/Summary?db=core;g=ENSG00000240216	35571	ENSG00000240216	ceruloplasmin and hephaestin-like 1 pseudogene [Source:HGNC Symbol;Acc:HGNC:31714]	CPHL1P	3.36447	14.9754	-2.20277	2.20277	0.0663928	47.2563	14.9754	2.30235	2.30235	0.105467	3.36447	47.2563	-5.07156	1.55268e-05	1.75423	4.18001	-1.48091	1.48091	0.510872	12.6662	4.18001	2.10788	2.10788	0.0951486	1.75423	12.6662	-3.12158	0.00610369			down			down				2.93682	4.76848	2.38813	23.0441	70.453	48.2719	24.2692	12.7189	7.93809	2.72518	1.63239	0.905124	21.1278	7.95753	8.91324	6.67335	1.89714	3.96954
ENSG00000246695	http://www.ensembl.org/Mus_musculus/Transcript/Summary?db=core;g=ENSG00000246695	37588	ENSG00000246695	RASSF8 antisense RNA 1 [Source:HGNC Symbol;Acc:HGNC:48637]	RASSF8-AS1	76.9278	69.9562	1.08942	1.08942	0.835948	36.6983	69.9562	-1.76898	1.76898	0.0744593	76.9278	36.6983	1.92717	0.018061	116.292	142.207	-1.20375	1.20375	0.620793	41.4551	142.207	-3.08074	3.08074	4.44361e-08	116.292	41.4551	2.55929	6.86871e-06			up		down	up				81.2519	76.2956	73.2359	27.3115	39.7099	43.0734	55.364	77.1083	77.3963	107.19	149.364	92.3226	45.636	46.4189	32.3105	159.048	158.411	109.162
ENSG00000132881	http://www.ensembl.org/Mus_musculus/Transcript/Summary?db=core;g=ENSG00000132881	6682	ENSG00000132881	ciliogenesis and planar polarity effector 2 [Source:HGNC Symbol;Acc:HGNC:28127]	CPLANE2	117.463	142.541	-1.18751	1.18751	0.703471	111.199	142.541	-1.23236	1.23236	0.718575	117.463	111.199	1.03777	0.986827	407.14	371.875	1.08954	1.08954	0.826614	328.474	371.875	-1.12237	1.12237	0.57566	407.14	328.474	1.22288	0.291272										136.072	126.365	89.9528	134.85	57.6434	141.103	153.957	140.703	132.963	342.464	414.627	464.329	415.795	266.577	303.05	319.208	418.319	378.098
ENSG00000168993	http://www.ensembl.org/Mus_musculus/Transcript/Summary?db=core;g=ENSG00000168993	12491	ENSG00000168993	complexin 1 [Source:HGNC Symbol;Acc:HGNC:2309]	CPLX1	944.071	667.879	1.35214	1.35214	0.476229	818.288	667.879	1.19405	1.19405	0.752906	944.071	818.288	1.1324	0.926801	967.014	937.624	1.02947	1.02947	0.954051	1138.43	937.624	1.20109	1.20109	0.359627	967.014	1138.43	-1.16671	0.450994										697.004	1328.02	807.187	663.157	1179.77	611.94	605.97	681.256	716.412	871.149	1057.79	972.103	848.492	1155.17	1411.63	722.946	1032.04	1057.88
ENSG00000138771	http://www.ensembl.org/Mus_musculus/Transcript/Summary?db=core;g=ENSG00000138771	7739	ENSG00000138771	shroom family member 3 [Source:HGNC Symbol;Acc:HGNC:30422]	SHROOM3	730.008	1066.59	-1.38835	1.38835	0.45821	537.189	1066.59	-1.81038	1.81038	0.0989086	730.008	537.189	1.30397	0.711408	1477.28	1993.79	-1.32713	1.32713	0.281054	605.113	1993.79	-3.06638	3.06638	4.93131e-11	1477.28	605.113	2.31053	1.97951e-06					down	up				921.181	517.38	751.464	606.827	284.374	720.366	1001.86	1162.98	1034.93	1471.6	1424.26	1536	881.452	440.316	493.571	2022.02	1896.19	2063.17
ENSG00000213578	http://www.ensembl.org/Mus_musculus/Transcript/Summary?db=core;g=ENSG00000213578	22438	ENSG00000213578	complexin 3 [Source:HGNC Symbol;Acc:HGNC:27652]	CPLX3	1.85614	0	1.1919	1.1919	NA	0	0	1.00518	1.00518	NA	1.85614	0	1.18576	NA	0	0	NA	#VALUE!	NA	0	0	NA	#VALUE!	NA	0	0	NA	NA										0	2.38424	3.18417	0	0	0	0	0	0	0	0	0	0	0	0	0	0	0
ENSG00000166569	http://www.ensembl.org/Mus_musculus/Transcript/Summary?db=core;g=ENSG00000166569	11896	ENSG00000166569	complexin 4 [Source:HGNC Symbol;Acc:HGNC:24330]	CPLX4	0.794746	0.517781	-1.01815	1.01815	NA	0.247548	0.517781	-1.04626	1.04626	NA	0.794746	0.247548	1.02761	NA	0	0	-1.00805	1.00805	NA	0.81347	0	1.07823	1.07823	NA	0	0.81347	-1.08691	NA										0	2.38424	0	0	0	0.742645	0.758411	0.794931	0	0	0	0	0	1.32625	1.11416	0	0	0
ENSG00000178343	http://www.ensembl.org/Mus_musculus/Transcript/Summary?db=core;g=ENSG00000178343	14473	ENSG00000178343	shisa family member 3 [Source:HGNC Symbol;Acc:HGNC:25159]	SHISA3	42.059	75.6469	-1.56998	1.56998	0.382189	47.7538	75.6469	-1.44672	1.44672	0.541316	42.059	47.7538	-1.0852	0.970882	53.9485	123.79	-2.01549	2.01549	0.0349899	150.491	123.79	1.1838	1.1838	0.625953	53.9485	150.491	-2.38592	0.00202965				down		down				45.0312	30.9951	50.1507	42.6742	53.8005	46.7867	58.3977	40.5415	128.002	91.7477	21.2211	48.8767	192.685	155.172	103.616	127.906	143.234	100.231
ENSG00000120054	http://www.ensembl.org/Mus_musculus/Transcript/Summary?db=core;g=ENSG00000120054	5005	ENSG00000120054	carboxypeptidase N subunit 1 [Source:HGNC Symbol;Acc:HGNC:2312]	CPN1	3.44563	2.52126	1.07637	1.07637	0.929401	8.31513	2.52126	1.69802	1.69802	NA	3.44563	8.31513	-1.57755	0.642529	2.38511	0.330795	1.54042	1.54042	NA	1.81896	0.330795	1.38136	1.38136	NA	2.38511	1.81896	1.11515	NA										0	7.15271	3.18417	10.2418	10.2477	4.45587	3.79206	0.794931	2.97678	0.908393	0.816195	5.43074	1.69022	2.65251	1.11416	0	0	0.992384
ENSG00000164904	http://www.ensembl.org/Mus_musculus/Transcript/Summary?db=core;g=ENSG00000164904	11477	ENSG00000164904	aldehyde dehydrogenase 7 family member A1 [Source:HGNC Symbol;Acc:HGNC:877]	ALDH7A1	592.778	765.77	-1.27525	1.27525	0.360053	833.883	765.77	1.08304	1.08304	0.827736	592.778	833.883	-1.38115	0.144745	273.665	568.098	-2.01467	2.01467	4.65352e-06	800.032	568.098	1.38941	1.38941	0.0420421	273.665	800.032	-2.79921	3.20463e-13				down		down				622.605	565.064	590.663	833	973.533	695.116	781.163	823.548	692.598	350.64	260.366	209.989	780.883	866.044	753.169	560.561	569.142	574.59
ENSG00000214078	http://www.ensembl.org/Mus_musculus/Transcript/Summary?db=core;g=ENSG00000214078	22694	ENSG00000214078	copine 1 [Source:HGNC Symbol;Acc:HGNC:2314]	CPNE1	3140.65	2666.77	1.16464	1.16464	0.620416	3333.53	2666.77	1.23288	1.23288	0.570152	3140.65	3333.53	-1.05859	0.962331	4000.33	3442.52	1.15661	1.15661	0.534789	4511.54	3442.52	1.29919	1.29919	0.0728471	4000.33	4511.54	-1.12327	0.47128										2659.78	4038.9	2723.26	3054.62	3873.63	3072.32	2541.44	2840.29	2618.58	3675.36	3984.66	4340.97	3519.05	5179.02	4836.55	3371.15	3463.23	3493.19
ENSG00000140848	http://www.ensembl.org/Mus_musculus/Transcript/Summary?db=core;g=ENSG00000140848	8029	ENSG00000140848	copine 2 [Source:HGNC Symbol;Acc:HGNC:2315]	CPNE2	399.442	484.871	-1.20092	1.20092	0.576383	648.546	484.871	1.31137	1.31137	0.450894	399.442	648.546	-1.57485	0.0624114	483.749	683.035	-1.39104	1.39104	0.107435	748.654	683.035	1.09169	1.09169	0.660634	483.749	748.654	-1.51858	0.0110084						down				422.902	438.7	336.726	725.461	572.591	647.587	621.139	403.825	429.649	635.875	391.774	423.598	714.964	697.61	833.388	689.579	731.347	628.179
ENSG00000085719	http://www.ensembl.org/Mus_musculus/Transcript/Summary?db=core;g=ENSG00000085719	1671	ENSG00000085719	copine 3 [Source:HGNC Symbol;Acc:HGNC:2316]	CPNE3	3181.33	4568.41	-1.37797	1.37797	0.432717	3229.18	4568.41	-1.36053	1.36053	0.509508	3181.33	3229.18	-1.01282	0.994965	8425.43	8919.29	-1.05472	1.05472	0.918457	4530.67	8919.29	-1.88182	1.88182	0.0015018	8425.43	4530.67	1.78419	0.00304316					down	up				3892.26	2057.6	3594.13	2793.45	2387.72	4506.37	4891.75	4791.84	4021.63	8551.61	8483.53	8241.15	6705.96	2929.7	3956.37	8217.12	9194.49	9346.27
ENSG00000151623	http://www.ensembl.org/Mus_musculus/Transcript/Summary?db=core;g=ENSG00000151623	9433	ENSG00000151623	nuclear receptor subfamily 3 group C member 2 [Source:HGNC Symbol;Acc:HGNC:7979]	NR3C2	104.101	295.383	-2.38632	2.38632	0.00638865	187.673	295.383	-1.46599	1.46599	0.464636	104.101	187.673	-1.62779	0.258606	319.211	582.024	-1.73722	1.73722	0.0302696	169.964	582.024	-3.0644	3.0644	8.01385e-08	319.211	169.964	1.76397	0.0109751	down			down	down	up		Y	Y	121.388	83.4483	107.466	156.187	98.6342	308.198	313.982	301.279	270.887	301.587	333.824	322.224	275.506	114.058	120.329	543.878	571.039	631.156
ENSG00000124772	http://www.ensembl.org/Mus_musculus/Transcript/Summary?db=core;g=ENSG00000124772	5583	ENSG00000124772	copine 5 [Source:HGNC Symbol;Acc:HGNC:2318]	CPNE5	17.5763	20.2487	-1.17103	1.17103	0.785359	22.639	20.2487	1.08999	1.08999	0.917113	17.5763	22.639	-1.27641	0.858494	6.83161	4.21995	1.32821	1.32821	0.73345	3.66957	4.21995	-1.05123	1.05123	0.925223	6.83161	3.66957	1.39625	0.482592										9.78939	28.6109	14.3288	23.0441	16.6525	28.2205	25.786	23.053	11.9071	9.08393	3.26478	8.14612	5.91578	3.97876	1.11416	7.78557	1.89714	2.97715
ENSG00000100884	http://www.ensembl.org/Mus_musculus/Transcript/Summary?db=core;g=ENSG00000100884	2403	ENSG00000100884	copine 6 [Source:HGNC Symbol;Acc:HGNC:2319]	CPNE6	0.59166	3.49104	-1.49632	1.49632	NA	2.69716	3.49104	-1.09376	1.09376	NA	0.59166	2.69716	-1.36804	NA	0.87766	0.330795	1.12489	1.12489	NA	0.281704	0.330795	1.00182	1.00182	NA	0.87766	0.281704	1.12285	NA										0.978939	0	0.796042	5.1209	0	2.97058	5.30888	3.17972	1.98452	1.81679	0.816195	0	0.845112	0	0	0	0	0.992384
ENSG00000178773	http://www.ensembl.org/Mus_musculus/Transcript/Summary?db=core;g=ENSG00000178773	14549	ENSG00000178773	copine 7 [Source:HGNC Symbol;Acc:HGNC:2320]	CPNE7	8502.89	5545.24	1.427	1.427	0.463147	7692.33	5545.24	1.31257	1.31257	0.649274	8502.89	7692.33	1.08718	0.965154	4825.47	4817.13	1.00167	1.00167	0.996995	6504.17	4817.13	1.33376	1.33376	0.0832896	4825.47	6504.17	-1.33154	0.0801527										5615.19	13437.6	6455.9	5655.18	11587.6	5834.22	4178.85	6351.5	6105.38	5360.43	5096.32	4019.66	4945.59	7269.2	7297.72	4695.81	4416.54	5339.02
ENSG00000164039	http://www.ensembl.org/Mus_musculus/Transcript/Summary?db=core;g=ENSG00000164039	11215	ENSG00000164039	3-hydroxybutyrate dehydrogenase 2 [Source:HGNC Symbol;Acc:HGNC:32389]	BDH2	113.73	191.49	-1.59299	1.59299	0.204155	353.069	191.49	1.71975	1.71975	0.110838	113.73	353.069	-2.73954	2.94027e-05	53.6329	115.137	-2.01408	2.01408	0.00212323	90.5745	115.137	-1.25617	1.25617	0.343473	53.6329	90.5745	-1.60336	0.0335905			down	down		down				101.81	140.67	98.7092	237.268	508.543	313.396	207.046	202.707	164.715	58.1372	62.0308	40.7306	74.3698	119.363	77.9909	139.028	108.137	98.246
ENSG00000144550	http://www.ensembl.org/Mus_musculus/Transcript/Summary?db=core;g=ENSG00000144550	8580	ENSG00000144550	copine family member 9 [Source:HGNC Symbol;Acc:HGNC:24336]	CPNE9	2.64959	1.76285	1.05358	1.05358	NA	3.0877	1.76285	1.19701	1.19701	NA	2.64959	3.0877	-1.13614	NA	3.41517	1.61016	1.35369	1.35369	0.731886	0.81347	1.61016	-1.20305	1.20305	NA	3.41517	0.81347	1.62855	0.253233										0	7.15271	0.796042	1.70697	3.84289	3.71323	1.51682	0.794931	2.97678	1.81679	5.71336	2.71537	0	1.32625	1.11416	0	2.84571	1.98477
ENSG00000144410	http://www.ensembl.org/Mus_musculus/Transcript/Summary?db=core;g=ENSG00000144410	8565	ENSG00000144410	carboxypeptidase O [Source:HGNC Symbol;Acc:HGNC:21011]	CPO	14.3948	11.8849	1.08313	1.08313	0.900097	6.75016	11.8849	-1.43119	1.43119	0.631215	14.3948	6.75016	1.55016	0.599052	16.533	16.7128	-1.00394	1.00394	0.996141	15.4917	16.7128	-1.06688	1.06688	0.877699	16.533	15.4917	1.06269	0.884231										9.78939	23.8424	9.55251	6.82787	8.96675	4.45587	6.06729	12.7189	16.8684	14.5343	18.7725	16.2922	11.8316	14.5888	20.0548	18.9078	11.3828	19.8477
ENSG00000080819	http://www.ensembl.org/Mus_musculus/Transcript/Summary?db=core;g=ENSG00000080819	1512	ENSG00000080819	coproporphyrinogen oxidase [Source:HGNC Symbol;Acc:HGNC:2321]	CPOX	1068.11	1614.75	-1.44481	1.44481	0.337528	1214.48	1614.75	-1.29027	1.29027	0.593966	1068.11	1214.48	-1.11978	0.929815	1270.67	1938.01	-1.49435	1.49435	0.0479973	1782.39	1938.01	-1.08227	1.08227	0.709953	1270.67	1782.39	-1.38075	0.0698017										1234.44	684.276	1285.61	1267.42	845.436	1530.59	1526.68	1725	1592.58	1568.8	1093.7	1149.51	2226.87	1320.95	1799.36	1935.27	2008.12	1870.64
ENSG00000103381	http://www.ensembl.org/Mus_musculus/Transcript/Summary?db=core;g=ENSG00000103381	2817	ENSG00000103381	calcineurin like phosphoesterase domain containing 1 [Source:HGNC Symbol;Acc:HGNC:25632]	CPPED1	472.639	603.952	-1.2569	1.2569	0.485479	812.583	603.952	1.31874	1.31874	0.432661	472.639	812.583	-1.65752	0.0265277	649.268	509.24	1.26053	1.26053	0.361105	551.564	509.24	1.07874	1.07874	0.719724	649.268	551.564	1.16853	0.424652			down							486.533	479.232	452.152	825.318	716.059	896.373	802.399	514.32	495.138	472.364	838.232	637.207	545.942	530.502	578.247	449.339	544.479	533.902
ENSG00000104324	http://www.ensembl.org/Mus_musculus/Transcript/Summary?db=core;g=ENSG00000104324	2905	ENSG00000104324	carboxypeptidase Q [Source:HGNC Symbol;Acc:HGNC:16910]	CPQ	365.152	442.563	-1.18172	1.18172	0.685996	792.897	442.563	1.6806	1.6806	0.132958	365.152	792.897	-1.986	0.0114819	64.9161	70.3942	-1.07309	1.07309	0.917172	58.7774	70.3942	-1.17702	1.17702	0.604313	64.9161	58.7774	1.09685	0.784962			down							412.133	293.261	390.061	709.245	740.397	929.049	654.509	302.074	371.105	41.7861	91.4138	61.5484	39.7202	53.0502	83.5617	56.7235	72.0913	82.3679
ENSG00000021826	http://www.ensembl.org/Mus_musculus/Transcript/Summary?db=core;g=ENSG00000021826	418	ENSG00000021826	carbamoyl-phosphate synthase 1 [Source:HGNC Symbol;Acc:HGNC:2323]	CPS1	62.2651	27.2682	1.69189	1.69189	0.376228	46.7163	27.2682	1.41758	1.41758	0.636597	62.2651	46.7163	1.19351	0.928935	82.8763	50.4789	1.55509	1.55509	0.189903	82.8058	50.4789	1.55861	1.55861	0.101028	82.8763	82.8058	-1.00226	0.994171										42.0944	109.675	35.0259	34.1393	38.4289	67.5807	50.8135	23.053	7.93809	89.0225	63.6632	95.9431	102.259	84.8803	61.2786	77.8557	39.8399	33.741
ENSG00000280837	http://www.ensembl.org/Mus_musculus/Transcript/Summary?db=core;g=ENSG00000280837	56806	ENSG00000280837	CPS1 intronic transcript 1 [Source:HGNC Symbol;Acc:HGNC:30102]	CPS1-IT1	0	0	NA	#VALUE!	NA	0	0	NA	#VALUE!	NA	0	0	NA	NA	0	0	NA	#VALUE!	NA	0	0	NA	#VALUE!	NA	0	0	NA	NA										0	0	0	0	0	0	0	0	0	0	0	0	0	0	0	0	0	0
ENSG00000071894	http://www.ensembl.org/Mus_musculus/Transcript/Summary?db=core;g=ENSG00000071894	1171	ENSG00000071894	cleavage and polyadenylation specific factor 1 [Source:HGNC Symbol;Acc:HGNC:2324]	CPSF1	6599.55	4720.7	1.36083	1.36083	0.366221	6162.57	4720.7	1.2781	1.2781	0.548256	6599.55	6162.57	1.06473	0.962892	8426.93	7297.14	1.15128	1.15128	0.438965	8957.58	7297.14	1.22197	1.22197	0.102122	8426.93	8957.58	-1.06141	0.676702										5618.13	8900.36	5280.15	5042.38	7255.38	6189.95	4656.64	5198.05	4307.4	7948.44	8887.55	8444.81	7684.6	10005.3	9182.87	7065.96	7536.39	7289.06
ENSG00000214076	http://www.ensembl.org/Mus_musculus/Transcript/Summary?db=core;g=ENSG00000214076	22692	ENSG00000214076	cleavage and polyadenylation specific factor 1 pseudogene 1 [Source:HGNC Symbol;Acc:HGNC:19251]	CPSF1P1	83.5953	140.077	-1.55819	1.55819	0.28314	121.326	140.077	-1.12891	1.12891	0.8372	83.5953	121.326	-1.38026	0.578568	308.037	314.936	-1.02131	1.02131	0.969213	248.997	314.936	-1.24089	1.24089	0.317821	308.037	248.997	1.215	0.371381										111.599	73.9114	65.2755	119.488	78.1388	166.353	159.266	139.908	121.056	309.762	301.176	313.173	358.327	187.002	201.662	282.505	313.977	348.327
ENSG00000165934	http://www.ensembl.org/Mus_musculus/Transcript/Summary?db=core;g=ENSG00000165934	11723	ENSG00000165934	cleavage and polyadenylation specific factor 2 [Source:HGNC Symbol;Acc:HGNC:2325]	CPSF2	1897.88	2678.87	-1.35669	1.35669	0.457293	1933.76	2678.87	-1.33546	1.33546	0.545481	1897.88	1933.76	-1.0159	0.994303	4642.47	5158.9	-1.10559	1.10559	0.792411	3426.91	5158.9	-1.47499	1.47499	0.0297645	4642.47	3426.91	1.33412	0.111462										2351.41	1199.27	2142.95	2156.75	1287.37	2357.16	3017.72	2550.14	2468.74	4657.33	4612.32	4657.77	4685.3	2432.35	3163.09	4927.15	5317.68	5231.85
ENSG00000119203	http://www.ensembl.org/Mus_musculus/Transcript/Summary?db=core;g=ENSG00000119203	4883	ENSG00000119203	cleavage and polyadenylation specific factor 3 [Source:HGNC Symbol;Acc:HGNC:2326]	CPSF3	1552.68	1642.33	-1.05656	1.05656	0.805786	1653.5	1642.33	1.00663	1.00663	0.982874	1552.68	1653.5	-1.06356	0.929012	2711.45	2931.45	-1.07955	1.07955	0.729347	3608.06	2931.45	1.22585	1.22585	0.0756666	2711.45	3608.06	-1.32336	0.00982395										1609.38	1575.98	1472.68	1821.33	1592.24	1546.93	1686.71	1648.69	1591.59	2734.26	2665.69	2734.38	3268.89	3554.36	4000.93	3028.59	3050.6	2715.16
ENSG00000160917	http://www.ensembl.org/Mus_musculus/Transcript/Summary?db=core;g=ENSG00000160917	10556	ENSG00000160917	cleavage and polyadenylation specific factor 4 [Source:HGNC Symbol;Acc:HGNC:2327]	CPSF4	4175.75	3732.92	1.10725	1.10725	0.786352	4211.3	3732.92	1.11654	1.11654	0.820654	4175.75	4211.3	-1.0084	0.996555	3497.21	5049.04	-1.42911	1.42911	0.0150972	5183.02	5049.04	1.02556	1.02556	0.886117	3497.21	5183.02	-1.46564	0.00319545										3261.82	5672.1	3593.34	3716.07	5073.9	3843.93	3092.8	4072.43	4033.54	4042.35	3320.28	3129.01	4439.37	5729.42	5380.26	4863.76	5386.93	4896.42
ENSG00000187959	http://www.ensembl.org/Mus_musculus/Transcript/Summary?db=core;g=ENSG00000187959	16591	ENSG00000187959	cleavage and polyadenylation specific factor 4 like [Source:HGNC Symbol;Acc:HGNC:33632]	CPSF4L	0	1.44426	-1.30319	1.30319	NA	2.23372	1.44426	1.15006	1.15006	NA	0	2.23372	-1.49874	NA	1.21119	1.00312	1.03689	1.03689	NA	0.723789	1.00312	-1.05646	1.05646	NA	1.21119	0.723789	1.09543	NA										0	0	0	1.70697	1.28096	3.71323	0.758411	1.58986	1.98452	3.63357	0	0	0.845112	1.32625	0	1.11222	1.89714	0
ENSG00000111605	http://www.ensembl.org/Mus_musculus/Transcript/Summary?db=core;g=ENSG00000111605	3916	ENSG00000111605	cleavage and polyadenylation specific factor 6 [Source:HGNC Symbol;Acc:HGNC:13871]	CPSF6	2890.75	3695.79	-1.25034	1.25034	0.539204	2952.65	3695.79	-1.2272	1.2272	0.653502	2890.75	2952.65	-1.01886	0.993319	4192.81	4828.41	-1.14554	1.14554	0.621375	4014.16	4828.41	-1.19414	1.19414	0.2934	4192.81	4014.16	1.04243	0.836991										2979.89	2038.52	3653.83	3014.5	2195.57	3647.87	3814.05	3829.18	3444.14	4582.84	4014.86	3980.74	5119.69	3291.76	3631.03	5043.94	5097.61	4343.66
ENSG00000149532	http://www.ensembl.org/Mus_musculus/Transcript/Summary?db=core;g=ENSG00000149532	9227	ENSG00000149532	cleavage and polyadenylation specific factor 7 [Source:HGNC Symbol;Acc:HGNC:30098]	CPSF7	2554.64	3009.94	-1.16839	1.16839	0.546621	2772.6	3009.94	-1.08191	1.08191	0.821134	2554.64	2772.6	-1.07993	0.925086	4913.2	5612.3	-1.13916	1.13916	0.481512	5053.63	5612.3	-1.10786	1.10786	0.436345	4913.2	5053.63	-1.02826	0.855325										2734.18	2036.14	2893.61	2644.95	2804.03	2868.84	2920.64	3118.51	2990.67	5053.39	4905.33	4780.86	5750.14	4497.33	4913.43	5447.68	6023.42	5365.82
ENSG00000076770	http://www.ensembl.org/Mus_musculus/Transcript/Summary?db=core;g=ENSG00000076770	1361	ENSG00000076770	muscleblind like splicing regulator 3 [Source:HGNC Symbol;Acc:HGNC:20564]	MBNL3	162.306	253.409	-1.42902	1.42902	0.474214	118.289	253.409	-1.87072	1.87072	0.135898	162.306	118.289	1.30909	0.765366	333.819	527.204	-1.52048	1.52048	0.145774	153.825	527.204	-3.05175	3.05175	1.44113e-07	333.819	153.825	2.0071	0.00168801					down	up				203.619	57.2217	226.076	110.953	105.039	138.875	226.765	297.304	236.158	309.762	372.185	319.509	247.618	90.1853	123.671	552.776	499.896	528.941
ENSG00000205560	http://www.ensembl.org/Mus_musculus/Transcript/Summary?db=core;g=ENSG00000205560	20229	ENSG00000205560	carnitine palmitoyltransferase 1B [Source:HGNC Symbol;Acc:HGNC:2329]	CPT1B	223.897	158.802	1.31306	1.31306	0.580214	310.27	158.802	1.72668	1.72668	0.238405	223.897	310.27	-1.31501	0.765573	130.598	120.932	1.07707	1.07707	0.848113	179.858	120.932	1.45728	1.45728	0.0288097	130.598	179.858	-1.35301	0.0754341										134.115	336.178	201.399	174.111	475.238	281.463	134.997	191.578	149.831	117.183	137.937	136.674	149.585	188.328	201.662	124.569	106.24	131.987
ENSG00000248771	http://www.ensembl.org/Mus_musculus/Transcript/Summary?db=core;g=ENSG00000248771	38118	ENSG00000248771	small integral membrane protein 31 [Source:HGNC Symbol;Acc:HGNC:49638]	SMIM31	29.5911	61.2398	-1.86967	1.86967	0.0918943	41.0514	61.2398	-1.39764	1.39764	0.518213	29.5911	41.0514	-1.33773	0.688802	24.931	48.3144	-1.70655	1.70655	0.23758	11.3358	48.3144	-3.051	3.051	0.000987371	24.931	11.3358	1.78782	0.0895497					down					32.305	30.9951	25.4734	46.0881	24.3383	52.7278	66.7402	64.3894	52.5898	13.6259	36.7288	24.4383	11.8316	13.2625	8.91324	25.5812	36.9942	82.3679
ENSG00000157184	http://www.ensembl.org/Mus_musculus/Transcript/Summary?db=core;g=ENSG00000157184	10074	ENSG00000157184	carnitine palmitoyltransferase 2 [Source:HGNC Symbol;Acc:HGNC:2330]	CPT2	1388.01	1695.28	-1.20727	1.20727	0.53501	1658.93	1695.28	-1.02006	1.02006	0.966955	1388.01	1658.93	-1.18352	0.757617	3580.56	3528.96	1.01442	1.01442	0.956493	4353.59	3528.96	1.22974	1.22974	0.0341592	3580.56	4353.59	-1.21226	0.0451691										1486.03	1397.16	1280.83	1986.06	1228.44	1762.3	1854.32	1635.97	1595.56	3515.48	3716.14	3510.07	4071.75	4598.12	4390.89	3474.59	3569.47	3542.81
ENSG00000224051	http://www.ensembl.org/Mus_musculus/Transcript/Summary?db=core;g=ENSG00000224051	25124	ENSG00000224051	ceramide-1-phosphate transfer protein [Source:HGNC Symbol;Acc:HGNC:28116]	CPTP	1604.92	1202.38	1.30404	1.30404	0.429456	1545.03	1202.38	1.26094	1.26094	0.561415	1604.92	1545.03	1.03419	0.983768	2196.66	2333.65	-1.05964	1.05964	0.885501	3708.6	2333.65	1.55724	1.55724	0.00775348	2196.66	3708.6	-1.65011	0.00168966					up	down				1306.88	2126.74	1381.13	1525.17	1840.75	1269.18	1236.97	1156.62	1213.53	2358.19	2181.69	2050.11	2634.21	4330.22	4161.37	2185.52	2634.18	2181.26
ENSG00000106066	http://www.ensembl.org/Mus_musculus/Transcript/Summary?db=core;g=ENSG00000106066	3257	ENSG00000106066	carboxypeptidase, vitellogenic like [Source:HGNC Symbol;Acc:HGNC:14399]	CPVL	0.265347	0.505607	-1.01857	1.01857	NA	3.26086	0.505607	1.49439	1.49439	NA	0.265347	3.26086	-1.52214	NA	0.846928	0	1.10873	1.10873	NA	0	0	1.00328	1.00328	NA	0.846928	0	1.10511	NA										0	0	0.796042	2.56045	1.28096	5.94116	1.51682	0	0	0.908393	1.63239	0	0	0	0	0	0	0
ENSG00000147183	http://www.ensembl.org/Mus_musculus/Transcript/Summary?db=core;g=ENSG00000147183	8946	ENSG00000147183	CPX chromosome region, candidate 1 [Source:HGNC Symbol;Acc:HGNC:2332]	CPXCR1	0	0	NA	#VALUE!	NA	0	0	NA	#VALUE!	NA	0	0	NA	NA	0	0	NA	#VALUE!	NA	0	0	NA	#VALUE!	NA	0	0	NA	NA										0	0	0	0	0	0	0	0	0	0	0	0	0	0	0	0	0	0
ENSG00000088882	http://www.ensembl.org/Mus_musculus/Transcript/Summary?db=core;g=ENSG00000088882	1801	ENSG00000088882	carboxypeptidase X, M14 family member 1 [Source:HGNC Symbol;Acc:HGNC:15771]	CPXM1	67.2852	47.1721	1.22564	1.22564	0.752281	83.3126	47.1721	1.39428	1.39428	0.682677	67.2852	83.3126	-1.13759	0.959671	0	0	NA	#VALUE!	NA	0	0	NA	#VALUE!	NA	0	0	NA	NA										75.3783	57.2217	69.2557	164.722	38.4289	46.7867	110.728	19.8733	10.9149	0	0	0	0	0	0	0	0	0
ENSG00000121898	http://www.ensembl.org/Mus_musculus/Transcript/Summary?db=core;g=ENSG00000121898	5214	ENSG00000121898	carboxypeptidase X, M14 family member 2 [Source:HGNC Symbol;Acc:HGNC:26977]	CPXM2	99.6398	88.7887	1.07817	1.07817	0.914102	92.3706	88.7887	1.02819	1.02819	0.976806	99.6398	92.3706	1.04861	0.987927	0.272065	0	1.02909	1.02909	NA	0.563408	0	1.08005	1.08005	NA	0.272065	0.563408	-1.04952	NA										126.283	64.3744	108.262	122.048	10.2477	144.816	110.728	36.5668	119.071	0	0.816195	0	1.69022	0	0	0	0	0
ENSG00000109625	http://www.ensembl.org/Mus_musculus/Transcript/Summary?db=core;g=ENSG00000109625	3689	ENSG00000109625	carboxypeptidase Z [Source:HGNC Symbol;Acc:HGNC:2333]	CPZ	0	0.264977	-1.01319	1.01319	NA	0	0.264977	-1.02594	1.02594	NA	0	0	1.01259	NA	0.272065	0	1.02793	1.02793	NA	0	0	1.00313	1.00313	NA	0.272065	0	1.02472	NA										0	0	0	0	0	0	0	0.794931	0	0	0.816195	0	0	0	0	0	0	0
ENSG00000203710	http://www.ensembl.org/Mus_musculus/Transcript/Summary?db=core;g=ENSG00000203710	19636	ENSG00000203710	complement C3b/C4b receptor 1 (Knops blood group) [Source:HGNC Symbol;Acc:HGNC:2334]	CR1	0	0	NA	#VALUE!	NA	0	0	NA	#VALUE!	NA	0	0	NA	NA	0	0	NA	#VALUE!	NA	0	0	NA	#VALUE!	NA	0	0	NA	NA										0	0	0	0	0	0	0	0	0	0	0	0	0	0	0	0	0	0
ENSG00000197721	http://www.ensembl.org/Mus_musculus/Transcript/Summary?db=core;g=ENSG00000197721	17512	ENSG00000197721	complement C3b/C4b receptor 1 like [Source:HGNC Symbol;Acc:HGNC:2335]	CR1L	0	0.330754	-1.01319	1.01319	NA	0	0.330754	-1.02594	1.02594	NA	0	0	1.01259	NA	0.272065	0	1.02793	1.02793	NA	0	0	1.00313	1.00313	NA	0.272065	0	1.02472	NA										0	0	0	0	0	0	0	0	0.992261	0	0.816195	0	0	0	0	0	0	0
ENSG00000099958	http://www.ensembl.org/Mus_musculus/Transcript/Summary?db=core;g=ENSG00000099958	2149	ENSG00000099958	derlin 3 [Source:HGNC Symbol;Acc:HGNC:14236]	DERL3	1655.54	1815.79	-1.08763	1.08763	0.845172	1579.67	1815.79	-1.13262	1.13262	0.818173	1655.54	1579.67	1.04136	0.98341	2117.82	4670.16	-2.01312	2.01312	0.0128963	4696.35	4670.16	1.00488	1.00488	0.989812	2117.82	4696.35	-2.02295	0.00499321				down		down				1260.87	2338.94	1366.8	1698.43	1847.15	1193.43	1387.13	2039	2021.24	3173.02	1405.49	1774.95	3115.93	6770.53	4202.59	6353.03	3411.06	4246.41
ENSG00000166426	http://www.ensembl.org/Mus_musculus/Transcript/Summary?db=core;g=ENSG00000166426	11854	ENSG00000166426	cellular retinoic acid binding protein 1 [Source:HGNC Symbol;Acc:HGNC:2338]	CRABP1	434.424	367.877	1.14308	1.14308	0.788807	458.053	367.877	1.19967	1.19967	0.776669	434.424	458.053	-1.04951	0.983483	177.701	326.795	-1.79235	1.79235	0.000510577	180.844	326.795	-1.76473	1.76473	0.000529843	177.701	180.844	-1.01565	0.947999				down	down			Y	Y	296.618	696.197	310.457	366.998	678.911	328.249	335.218	426.083	342.33	197.121	139.569	196.412	152.965	185.676	203.89	360.361	305.44	314.586
ENSG00000213067	http://www.ensembl.org/Mus_musculus/Transcript/Summary?db=core;g=ENSG00000213067	22161	ENSG00000213067			16.9095	44.5603	-1.81185	1.81185	0.330287	22.6639	44.5603	-1.55771	1.55771	0.553219	16.9095	22.6639	-1.16315	0.941855	48.3409	79.125	-1.56323	1.56323	0.15899	21.5605	79.125	-3.04875	3.04875	7.79009e-06	48.3409	21.5605	1.95029	0.00993783					down	up				37.1997	2.38424	11.1446	23.0441	11.5287	33.419	50.0551	54.8502	28.7756	59.0456	41.6259	44.3511	33.8045	11.9363	18.9406	71.1824	75.8856	90.3069
ENSG00000130038	http://www.ensembl.org/Mus_musculus/Transcript/Summary?db=core;g=ENSG00000130038	6208	ENSG00000130038	calcium release activated channel regulator 2A [Source:HGNC Symbol;Acc:HGNC:28657]	CRACR2A	5.60789	1.11351	1.88886	1.88886	NA	2.02312	1.11351	1.21921	1.21921	NA	5.60789	2.02312	1.54924	NA	0.907303	0	1.11322	1.11322	NA	0	0	1.00341	1.00341	NA	0.907303	0	1.10944	NA										4.89469	7.15271	4.77625	2.56045	1.28096	2.22794	0.758411	1.58986	0.992261	1.81679	0	0.905124	0	0	0	0	0	0
ENSG00000145087	http://www.ensembl.org/Mus_musculus/Transcript/Summary?db=core;g=ENSG00000145087	8660	ENSG00000145087	syntaxin binding protein 5 like [Source:HGNC Symbol;Acc:HGNC:30757]	STXBP5L	51.4405	52.6927	-1.00819	1.00819	0.99239	21.2248	52.6927	-2.04737	2.04737	0.0932843	51.4405	21.2248	2.03074	0.0757186	542.629	235.254	2.14734	2.14734	0.00172671	66.5595	235.254	-3.04849	3.04849	7.15852e-07	542.629	66.5595	6.54614	6.34044e-19				up	down	up				63.631	35.7636	54.9269	7.68135	30.7431	25.2499	46.2631	61.2097	50.6053	329.747	612.962	685.179	98.8781	45.0927	55.7078	240.241	234.297	231.225
ENSG00000169372	http://www.ensembl.org/Mus_musculus/Transcript/Summary?db=core;g=ENSG00000169372	12585	ENSG00000169372	CASP2 and RIPK1 domain containing adaptor with death domain [Source:HGNC Symbol;Acc:HGNC:2340]	CRADD	479.301	440.909	1.07583	1.07583	0.857541	402.926	440.909	-1.08266	1.08266	0.878942	479.301	402.926	1.16476	0.870821	732.659	692.066	1.05699	1.05699	0.864586	884.766	692.066	1.26763	1.26763	0.103484	732.659	884.766	-1.19928	0.220788										449.333	557.912	430.659	520.625	248.507	439.646	420.918	452.316	449.494	693.104	800.687	704.186	716.655	920.421	1017.22	701.814	710.479	663.905
ENSG00000007545	http://www.ensembl.org/Mus_musculus/Transcript/Summary?db=core;g=ENSG00000007545	195	ENSG00000007545	cramped chromatin regulator homolog 1 [Source:HGNC Symbol;Acc:HGNC:14122]	CRAMP1	846.693	948.727	-1.11097	1.11097	0.693292	847.92	948.727	-1.11381	1.11381	0.759109	846.693	847.92	1.00256	0.997461	1278.18	1431.71	-1.11734	1.11734	0.607421	1180.18	1431.71	-1.20647	1.20647	0.148139	1278.18	1180.18	1.07977	0.599204										951.528	703.35	885.199	808.249	908.203	827.307	850.937	988.099	1007.14	1388.02	1196.54	1249.98	1355.56	1059.68	1125.3	1386.94	1450.36	1457.81
ENSG00000095321	http://www.ensembl.org/Mus_musculus/Transcript/Summary?db=core;g=ENSG00000095321	2029	ENSG00000095321	carnitine O-acetyltransferase [Source:HGNC Symbol;Acc:HGNC:2342]	CRAT	3086.38	2829.57	1.08589	1.08589	0.750927	2729.59	2829.57	-1.0349	1.0349	0.926555	3086.38	2729.59	1.12378	0.829957	5912.81	5906.18	1.00105	1.00105	0.997606	7576.85	5906.18	1.27525	1.27525	0.0536264	5912.81	7576.85	-1.2739	0.049688										2751.8	3602.58	2904.76	2997.43	2442.8	2748.53	2749.24	2845.06	2894.42	6120.75	5429.33	6188.33	6435.53	8502.62	7792.4	5811.37	6154.32	5752.85
ENSG00000134376	http://www.ensembl.org/Mus_musculus/Transcript/Summary?db=core;g=ENSG00000134376	6901	ENSG00000134376	crumbs 1, cell polarity complex component [Source:HGNC Symbol;Acc:HGNC:2343]	CRB1	8.56749	10.0216	-1.06746	1.06746	0.926765	8.29778	10.0216	-1.11533	1.11533	0.903291	8.56749	8.29778	1.04484	0.990037	34.841	18.9115	1.6824	1.6824	0.199963	12.1883	18.9115	-1.43108	1.43108	0.298278	34.841	12.1883	2.40765	0.00438556						up				9.78939	4.76848	11.1446	5.1209	6.40482	13.3676	6.8257	14.3088	8.93035	19.9847	46.5231	38.0152	9.29623	17.2413	10.0274	18.9078	18.9714	18.8553
ENSG00000241852	http://www.ensembl.org/Mus_musculus/Transcript/Summary?db=core;g=ENSG00000241852	36234	ENSG00000241852	chromosome 8 open reading frame 58 [Source:HGNC Symbol;Acc:HGNC:32233]	C8orf58	99.7101	240.649	-2.15094	2.15094	0.0154132	279.747	240.649	1.13693	1.13693	0.833688	99.7101	279.747	-2.44546	0.00138838	67.6438	141.816	-2.00935	2.00935	0.000125062	200.705	141.816	1.38464	1.38464	0.0756737	67.6438	200.705	-2.78221	4.60281e-10	down		down	down		down				81.2519	145.439	72.4399	243.243	393.256	202.742	183.535	289.355	249.057	60.8623	75.0899	66.9792	163.107	244.031	194.977	125.681	148.925	150.842
ENSG00000130545	http://www.ensembl.org/Mus_musculus/Transcript/Summary?db=core;g=ENSG00000130545	6291	ENSG00000130545	crumbs 3, cell polarity complex component [Source:HGNC Symbol;Acc:HGNC:20237]	CRB3	896.804	1066.73	-1.1776	1.1776	0.605634	1064.21	1066.73	-1.00134	1.00134	0.997187	896.804	1064.21	-1.17603	0.798806	1618.68	1498.59	1.07833	1.07833	0.74095	1497.4	1498.59	-1.00047	1.00047	0.99756	1618.68	1497.4	1.07884	0.568399										919.223	979.922	791.266	1153.91	767.297	1271.41	1131.55	1100.18	968.446	1487.95	1610.35	1757.75	1579.51	1395.22	1517.48	1394.73	1571.78	1529.26
ENSG00000232563	http://www.ensembl.org/Mus_musculus/Transcript/Summary?db=core;g=ENSG00000232563	30949	ENSG00000232563	crumbs cell polarity complex component 3 pseudogene 1 [Source:HGNC Symbol;Acc:HGNC:49684]	CRB3P1	0	0	NA	#VALUE!	NA	0	0	NA	#VALUE!	NA	0	0	NA	NA	0	0	NA	#VALUE!	NA	0	0	NA	#VALUE!	NA	0	0	NA	NA										0	0	0	0	0	0	0	0	0	0	0	0	0	0	0	0	0	0
ENSG00000113851	http://www.ensembl.org/Mus_musculus/Transcript/Summary?db=core;g=ENSG00000113851	4241	ENSG00000113851	cereblon [Source:HGNC Symbol;Acc:HGNC:30185]	CRBN	810.049	878.968	-1.0769	1.0769	0.806209	921.689	878.968	1.04614	1.04614	0.915377	810.049	921.689	-1.12658	0.867887	1071.23	832.133	1.27841	1.27841	0.146625	868.012	832.133	1.04355	1.04355	0.802792	1071.23	868.012	1.22506	0.146366										839.929	655.665	934.554	840.681	878.741	1045.64	952.564	897.477	786.863	1072.81	1119	1021.89	1046.25	746.681	811.105	818.597	823.359	854.442
ENSG00000241258	http://www.ensembl.org/Mus_musculus/Transcript/Summary?db=core;g=ENSG00000241258	36004	ENSG00000241258	CGRP receptor component [Source:HGNC Symbol;Acc:HGNC:17888]	CRCP	1505.68	1872.4	-1.23236	1.23236	0.360495	1500.04	1872.4	-1.2385	1.2385	0.376578	1505.68	1500.04	1.00498	0.996555	2766.54	3787.66	-1.36143	1.36143	0.00845628	3127.07	3787.66	-1.20715	1.20715	0.0970625	2766.54	3127.07	-1.1278	0.313429										1577.07	1349.48	1590.49	1532.86	1412.9	1554.36	1672.3	2011.97	1932.92	3031.31	2587.34	2680.98	2990.85	3027.84	3362.52	3584.7	3953.64	3824.65
ENSG00000169509	http://www.ensembl.org/Mus_musculus/Transcript/Summary?db=core;g=ENSG00000169509	12615	ENSG00000169509	cysteine rich C-terminal 1 [Source:HGNC Symbol;Acc:HGNC:29875]	CRCT1	0	0	1.01728	1.01728	NA	0.532043	0	1.06724	1.06724	NA	0	0.532043	-1.04911	NA	0	0	NA	#VALUE!	NA	0	0	NA	#VALUE!	NA	0	0	NA	NA										0	0	0	0.853483	0	0.742645	0	0	0	0	0	0	0	0	0	0	0	0
ENSG00000118260	http://www.ensembl.org/Mus_musculus/Transcript/Summary?db=core;g=ENSG00000118260	4797	ENSG00000118260	cAMP responsive element binding protein 1 [Source:HGNC Symbol;Acc:HGNC:2345]	CREB1	892.836	1148.78	-1.24425	1.24425	0.605442	847.557	1148.78	-1.30465	1.30465	0.610806	892.836	847.557	1.04855	0.982706	1505.38	1606.9	-1.06292	1.06292	0.905159	995.522	1606.9	-1.56136	1.56136	0.0311781	1505.38	995.522	1.46894	0.0610036					down					1022.01	529.301	1127.2	684.494	669.944	1188.23	1243.04	1193.19	1010.12	1587.87	1360.6	1567.67	1498.38	701.589	786.594	1577.13	1623	1620.56
ENSG00000107175	http://www.ensembl.org/Mus_musculus/Transcript/Summary?db=core;g=ENSG00000107175	3400	ENSG00000107175	cAMP responsive element binding protein 3 [Source:HGNC Symbol;Acc:HGNC:2347]	CREB3	1382.21	1277.35	1.07254	1.07254	0.851229	1311.76	1277.35	1.02507	1.02507	0.963631	1382.21	1311.76	1.0463	0.978038	2264.51	2447.8	-1.07824	1.07824	0.812122	2523.63	2447.8	1.02948	1.02948	0.878813	2264.51	2523.63	-1.11003	0.532792										1099.35	1926.46	1120.83	1485.06	1143.9	1306.31	1261.24	1303.69	1267.12	2053.88	2222.5	2517.15	1975.03	2846.14	2749.74	2511.4	2469.13	2362.87
ENSG00000115464	http://www.ensembl.org/Mus_musculus/Transcript/Summary?db=core;g=ENSG00000115464	4437	ENSG00000115464	ubiquitin specific peptidase 34 [Source:HGNC Symbol;Acc:HGNC:20066]	USP34	3058.93	7562.67	-2.31023	2.31023	3.48013e-05	3214.16	7562.67	-2.20885	2.20885	0.000155198	3058.93	3214.16	-1.0459	0.977642	5609.72	10273.2	-1.73938	1.73938	0.0351436	3027.9	10273.2	-3.04802	3.04802	1.37398e-07	5609.72	3027.9	1.75235	0.0130013	down	down		down	down	up	Y	Y		3794.37	2200.65	3181.78	3145.09	3007.7	3489.69	6214.42	9061.41	7412.19	5038.86	5539.52	6250.79	4893.2	1798.4	2392.09	9902.14	9968.52	10949
ENSG00000182158	http://www.ensembl.org/Mus_musculus/Transcript/Summary?db=core;g=ENSG00000182158	15179	ENSG00000182158	cAMP responsive element binding protein 3 like 2 [Source:HGNC Symbol;Acc:HGNC:23720]	CREB3L2	1680.96	1848.77	-1.08873	1.08873	0.830137	1333.39	1848.77	-1.34554	1.34554	0.473476	1680.96	1333.39	1.23589	0.7452	4190.86	3856.45	1.08134	1.08134	0.862469	1984.11	3856.45	-1.86478	1.86478	0.00116507	4190.86	1984.11	2.01646	0.000144567					down	up				2096.89	1070.52	1875.48	1384.35	1055.51	1560.3	1940.02	1837.08	1769.2	4690.94	3166.84	4714.79	2589.42	1716.17	1646.72	4544.55	2970.92	4053.89
ENSG00000060566	http://www.ensembl.org/Mus_musculus/Transcript/Summary?db=core;g=ENSG00000060566	821	ENSG00000060566	cAMP responsive element binding protein 3 like 3 [Source:HGNC Symbol;Acc:HGNC:18855]	CREB3L3	0	0	1.01728	1.01728	NA	0.247548	0	1.03546	1.03546	NA	0	0.247548	-1.01787	NA	0.301708	0.330795	-1.01134	1.01134	NA	0.281704	0.330795	1.00448	1.00448	NA	0.301708	0.281704	-1.01586	NA										0	0	0	0	0	0.742645	0	0	0	0	0	0.905124	0.845112	0	0	0	0	0.992384
ENSG00000143578	http://www.ensembl.org/Mus_musculus/Transcript/Summary?db=core;g=ENSG00000143578	8435	ENSG00000143578	cAMP responsive element binding protein 3 like 4 [Source:HGNC Symbol;Acc:HGNC:18854]	CREB3L4	1929.51	1493.53	1.26716	1.26716	0.468395	1923.58	1493.53	1.26562	1.26562	0.531193	1929.51	1923.58	1.00122	0.998412	3076.81	2417.9	1.26282	1.26282	0.217863	4659.62	2417.9	1.88728	1.88728	1.59571e-06	3076.81	4659.62	-1.4945	0.00353841					up					1699.44	2553.52	1535.57	1782.93	2217.35	1770.47	1444.01	1597.81	1438.78	3312	3041.96	2876.48	3849.48	5653.82	4475.56	2436.88	2217.76	2599.05
ENSG00000226287	http://www.ensembl.org/Mus_musculus/Transcript/Summary?db=core;g=ENSG00000226287	26663	ENSG00000226287	transmembrane protein 191A (pseudogene) [Source:HGNC Symbol;Acc:HGNC:25317]	TMEM191A	201.825	145.549	1.29055	1.29055	0.614803	225.283	145.549	1.41807	1.41807	0.564983	201.825	225.283	-1.09881	0.962484	189.862	399.492	-2.00801	2.00801	0.00041414	526.214	399.492	1.29384	1.29384	0.217516	189.862	526.214	-2.59805	1.03397e-07				down		down				133.136	312.335	160.005	175.818	366.356	133.676	113.762	142.293	180.591	240.724	155.077	173.784	359.172	588.857	630.612	398.176	420.216	380.083
ENSG00000005339	http://www.ensembl.org/Mus_musculus/Transcript/Summary?db=core;g=ENSG00000005339	98	ENSG00000005339	CREB binding protein [Source:HGNC Symbol;Acc:HGNC:2348]	CREBBP	2286.94	3113.38	-1.32885	1.32885	0.401211	2500.91	3113.38	-1.22425	1.22425	0.631718	2286.94	2500.91	-1.08544	0.946289	3786.51	4468.17	-1.16656	1.16656	0.702078	2748.37	4468.17	-1.57048	1.57048	0.0334262	3786.51	2748.37	1.34625	0.173849					down					2706.77	1759.57	2394.5	2534.85	1902.23	3065.64	3458.35	3139.18	2742.61	3842.5	3439.45	4077.58	4211.19	2038.45	1995.45	4372.15	4797.87	4234.5
ENSG00000111269	http://www.ensembl.org/Mus_musculus/Transcript/Summary?db=core;g=ENSG00000111269	3877	ENSG00000111269	cAMP responsive element binding protein like 2 [Source:HGNC Symbol;Acc:HGNC:2350]	CREBL2	1538.99	1869.86	-1.19126	1.19126	0.643606	1679.87	1869.86	-1.10152	1.10152	0.849869	1538.99	1679.87	-1.08147	0.955913	2888.38	2694.58	1.06998	1.06998	0.819004	2337.59	2694.58	-1.14741	1.14741	0.351207	2888.38	2337.59	1.2277	0.138615										1709.23	1103.9	1803.83	1566.14	1228.44	2245.02	2081.08	1846.62	1681.88	2953.19	2843.62	2868.34	2752.53	1935.01	2325.24	2926.26	2512.76	2644.7
ENSG00000164442	http://www.ensembl.org/Mus_musculus/Transcript/Summary?db=core;g=ENSG00000164442	11361	ENSG00000164442	Cbp/p300 interacting transactivator with Glu/Asp rich carboxy-terminal domain 2 [Source:HGNC Symbol;Acc:HGNC:1987]	CITED2	4442.4	10740.4	-2.22746	2.22746	0.00061947	10454.3	10740.4	-1.02481	1.02481	0.966879	4442.4	10454.3	-2.17353	0.000630758	4210.79	8538.18	-2.00105	2.00105	2.86321e-12	7248.79	8538.18	-1.17441	1.17441	0.169201	4210.79	7248.79	-1.70388	1.34229e-07	down		down	down		down				4505.08	4649.26	4172.85	10115.5	6776.3	14471.2	11811.5	11404.1	9005.76	4085.04	4134.84	4412.48	6700.05	7201.56	7844.77	7953.52	8281.02	9380.01
ENSG00000137504	http://www.ensembl.org/Mus_musculus/Transcript/Summary?db=core;g=ENSG00000137504	7489	ENSG00000137504	CREB/ATF bZIP transcription factor [Source:HGNC Symbol;Acc:HGNC:24905]	CREBZF	1698.7	2089.14	-1.19596	1.19596	0.683296	1983	2089.14	-1.04634	1.04634	0.945869	1698.7	1983	-1.143	0.922286	1721.81	1690.91	1.01717	1.01717	0.975623	1370.58	1690.91	-1.21667	1.21667	0.367531	1721.81	1370.58	1.23755	0.319047										1857.05	1010.92	2228.12	1493.6	1637.07	2818.34	1987.04	2363.33	1917.05	1881.28	1633.21	1650.95	1972.49	927.052	1212.2	1730.62	1551.86	1790.26
ENSG00000143162	http://www.ensembl.org/Mus_musculus/Transcript/Summary?db=core;g=ENSG00000143162	8330	ENSG00000143162	cellular repressor of E1A stimulated genes 1 [Source:HGNC Symbol;Acc:HGNC:2351]	CREG1	1559.58	1774.24	-1.1312	1.1312	0.644398	2222.43	1774.24	1.24033	1.24033	0.466891	1559.58	2222.43	-1.40305	0.104336	2284.69	1983.82	1.14815	1.14815	0.463579	3292.49	1983.82	1.64106	1.64106	1.13338e-05	2284.69	3292.49	-1.42931	0.00193665					up					1464.49	1568.83	1645.42	2408.53	1957.31	2301.46	2106.87	1639.15	1576.7	2303.69	2406.14	2144.24	2952.82	3254.63	3670.03	2010.9	1808.92	2131.64
ENSG00000029534	http://www.ensembl.org/Mus_musculus/Transcript/Summary?db=core;g=ENSG00000029534	483	ENSG00000029534	ankyrin 1 [Source:HGNC Symbol;Acc:HGNC:492]	ANK1	73.866	79.0229	-1.06043	1.06043	0.903499	88.9746	79.0229	1.10857	1.10857	0.86247	73.866	88.9746	-1.17557	0.894487	215.493	103.854	2.0005	2.0005	0.000177567	50.419	103.854	-1.93888	1.93888	0.000768642	215.493	50.419	3.87872	5.31039e-15				up	down	up				95.936	69.1429	56.519	106.685	75.5769	84.6616	109.97	63.5945	63.5047	176.228	253.02	217.23	59.1578	46.4189	45.6804	105.661	118.571	87.3298
ENSG00000163703	http://www.ensembl.org/Mus_musculus/Transcript/Summary?db=core;g=ENSG00000163703	11110	ENSG00000163703	cysteine rich with EGF like domains 1 [Source:HGNC Symbol;Acc:HGNC:14630]	CRELD1	2222.78	2203.87	1.00636	1.00636	0.98657	2775	2203.87	1.24221	1.24221	0.541261	2222.78	2775	-1.23436	0.621341	3683.58	3831.23	-1.03655	1.03655	0.954484	4671.13	3831.23	1.19877	1.19877	0.486136	3683.58	4671.13	-1.24259	0.39185										1946.13	2873.01	1849.21	3108.39	2759.2	2457.41	2218.35	2192.42	2200.83	4101.4	3308.04	3641.31	2951.98	6848.78	4212.62	4870.43	2705.32	3917.93
ENSG00000184164	http://www.ensembl.org/Mus_musculus/Transcript/Summary?db=core;g=ENSG00000184164	15670	ENSG00000184164	cysteine rich with EGF like domains 2 [Source:HGNC Symbol;Acc:HGNC:28150]	CRELD2	9367.26	12102.2	-1.26251	1.26251	0.52938	10050.4	12102.2	-1.18411	1.18411	0.730878	9367.26	10050.4	-1.06621	0.965154	14541.6	22739.2	-1.51463	1.51463	0.104576	23208.8	22739.2	1.01915	1.01915	0.948201	14541.6	23208.8	-1.54364	0.0382054						down				7314.63	11644.6	9142.55	12370.4	10641	7139.79	9714.49	12940.7	13651.5	17826.3	11191.7	14606.9	15065.8	29743.9	24816.7	26692.3	18089.2	23436.1
ENSG00000095794	http://www.ensembl.org/Mus_musculus/Transcript/Summary?db=core;g=ENSG00000095794	2049	ENSG00000095794	cAMP responsive element modulator [Source:HGNC Symbol;Acc:HGNC:2352]	CREM	326.087	299.806	1.08998	1.08998	0.79516	296.731	299.806	-1.01073	1.01073	0.981486	326.087	296.731	1.10167	0.922782	604.323	545.959	1.10346	1.10346	0.715407	658.272	545.959	1.19846	1.19846	0.220634	604.323	658.272	-1.08609	0.612963										329.902	255.113	393.245	329.445	302.307	258.441	335.218	281.405	282.794	498.708	664.383	649.879	628.763	641.907	704.146	497.164	570.091	570.621
ENSG00000147571	http://www.ensembl.org/Mus_musculus/Transcript/Summary?db=core;g=ENSG00000147571	8994	ENSG00000147571	corticotropin releasing hormone [Source:HGNC Symbol;Acc:HGNC:2355]	CRH	0.59166	0	1.14178	1.14178	NA	0.922085	0	1.17089	1.17089	NA	0.59166	0.922085	-1.0255	NA	0	0	NA	#VALUE!	NA	0	0	NA	#VALUE!	NA	0	0	NA	NA										0.978939	0	0.796042	0	1.28096	1.48529	0	0	0	0	0	0	0	0	0	0	0	0
ENSG00000145708	http://www.ensembl.org/Mus_musculus/Transcript/Summary?db=core;g=ENSG00000145708	8734	ENSG00000145708	corticotropin releasing hormone binding protein [Source:HGNC Symbol;Acc:HGNC:2356]	CRHBP	0	0	NA	#VALUE!	NA	0	0	NA	#VALUE!	NA	0	0	NA	NA	0.302798	0	1.02793	1.02793	NA	0	0	1.00313	1.00313	NA	0.302798	0	1.02472	NA										0	0	0	0	0	0	0	0	0	0.908393	0	0	0	0	0	0	0	0
ENSG00000120088	http://www.ensembl.org/Mus_musculus/Transcript/Summary?db=core;g=ENSG00000120088	5012	ENSG00000120088	corticotropin releasing hormone receptor 1 [Source:HGNC Symbol;Acc:HGNC:2357]	CRHR1	0.530695	1.01121	-1.04521	1.04521	NA	5.60542	1.01121	1.62465	1.62465	NA	0.530695	5.60542	-1.69811	NA	1.48108	0.330795	1.28653	1.28653	NA	0	0.330795	-1.07768	1.07768	NA	1.48108	0	1.38647	NA										0	0	1.59208	6.82787	2.56193	7.42645	3.03364	0	0	1.81679	0.816195	1.81025	0	0	0	0	0	0.992384
ENSG00000106113	http://www.ensembl.org/Mus_musculus/Transcript/Summary?db=core;g=ENSG00000106113	3267	ENSG00000106113	corticotropin releasing hormone receptor 2 [Source:HGNC Symbol;Acc:HGNC:2358]	CRHR2	0.59166	2.52804	-1.25204	1.25204	NA	1.38602	2.52804	-1.15315	1.15315	NA	0.59166	1.38602	-1.08576	NA	0.302798	0.686931	-1.09058	1.09058	NA	0.281704	0.686931	-1.0683	1.0683	NA	0.302798	0.281704	-1.02085	NA										0.978939	0	0.796042	0.853483	2.56193	0.742645	7.58411	0	0	0.908393	0	0	0.845112	0	0	1.11222	0.94857	0
ENSG00000150938	http://www.ensembl.org/Mus_musculus/Transcript/Summary?db=core;g=ENSG00000150938	9346	ENSG00000150938	cysteine rich transmembrane BMP regulator 1 [Source:HGNC Symbol;Acc:HGNC:2359]	CRIM1	632.909	1037.64	-1.43041	1.43041	0.524328	1280.26	1037.64	1.16993	1.16993	0.840919	632.909	1280.26	-1.67347	0.383184	740.73	854.223	-1.13196	1.13196	0.845414	431.871	854.223	-1.79902	1.79902	0.038697	740.73	431.871	1.58929	0.105014					down					881.045	278.956	738.727	1308.39	461.147	2071.24	1554.74	794.136	764.041	794.844	681.523	745.822	814.688	213.527	267.397	767.435	966.593	828.64
ENSG00000123095	http://www.ensembl.org/Mus_musculus/Transcript/Summary?db=core;g=ENSG00000123095	5344	ENSG00000123095	basic helix-loop-helix family member e41 [Source:HGNC Symbol;Acc:HGNC:16617]	BHLHE41	162.654	167.804	-1.02481	1.02481	0.950982	160.513	167.804	-1.03731	1.03731	0.945536	162.654	160.513	1.0122	0.994896	61.4495	32.3495	1.7734	1.7734	0.082557	7.94792	32.3495	-3.04668	3.04668	0.00017252	61.4495	7.94792	5.40298	2.17447e-09					down	up				167.399	147.823	172.741	145.092	125.534	210.911	168.367	181.244	153.8	50.87	79.1709	54.3074	6.76089	9.28378	7.79909	21.1323	32.2514	43.6649
ENSG00000233252	http://www.ensembl.org/Mus_musculus/Transcript/Summary?db=core;g=ENSG00000233252	31429	ENSG00000233252	cysteine rich protein 1 pseudogene 1 [Source:HGNC Symbol;Acc:HGNC:44516]	CRIP1P1	0	0	NA	#VALUE!	NA	0	0	NA	#VALUE!	NA	0	0	NA	NA	0	0	NA	#VALUE!	NA	0	0	NA	#VALUE!	NA	0	0	NA	NA										0	0	0	0	0	0	0	0	0	0	0	0	0	0	0	0	0	0
ENSG00000238225	http://www.ensembl.org/Mus_musculus/Transcript/Summary?db=core;g=ENSG00000238225	34850	ENSG00000238225	cysteine rich protein 1 pseudogene 2 [Source:HGNC Symbol;Acc:HGNC:44517]	CRIP1P2	23.107	14.4197	1.39989	1.39989	0.553658	18.1942	14.4197	1.18102	1.18102	0.830056	23.107	18.1942	1.18533	0.92451	13.3615	12.7072	1.03784	1.03784	0.967064	20.5255	12.7072	1.45831	1.45831	0.309102	13.3615	20.5255	-1.40514	0.357409										17.6209	26.2266	25.4734	29.0184	16.6525	8.91174	17.4435	11.924	13.8916	18.1679	6.52956	15.3871	16.0571	19.8938	25.6256	16.6834	8.53713	12.901
ENSG00000227109	http://www.ensembl.org/Mus_musculus/Transcript/Summary?db=core;g=ENSG00000227109	27250	ENSG00000227109	cysteine rich protein 1 pseudogene 3 [Source:HGNC Symbol;Acc:HGNC:44518]	CRIP1P3	78.4937	32.1261	1.97717	1.97717	0.136572	44.5003	32.1261	1.27572	1.27572	0.733246	78.4937	44.5003	1.54985	0.506153	0	0	NA	#VALUE!	NA	0	0	NA	#VALUE!	NA	0	0	NA	NA										59.7153	97.7537	78.0121	63.1578	52.5195	17.8235	31.8533	19.8733	44.6517	0	0	0	0	0	0	0	0	0
ENSG00000182351	http://www.ensembl.org/Mus_musculus/Transcript/Summary?db=core;g=ENSG00000182351	15230	ENSG00000182351	cysteine rich protein 1 pseudogene 4 [Source:HGNC Symbol;Acc:HGNC:44519]	CRIP1P4	323.31	158.993	1.80066	1.80066	0.149131	209.511	158.993	1.25653	1.25653	0.717805	323.31	209.511	1.43305	0.567781	68.082	72.2727	-1.05564	1.05564	0.935796	115.905	72.2727	1.5323	1.5323	0.0853913	68.082	115.905	-1.61756	0.0445618						down				227.114	422.01	320.805	292.745	208.797	126.992	183.535	93.0069	200.437	89.0225	47.3393	67.8843	82.8209	116.71	148.183	88.978	68.297	59.543
ENSG00000143061	http://www.ensembl.org/Mus_musculus/Transcript/Summary?db=core;g=ENSG00000143061	8311	ENSG00000143061	immunoglobulin superfamily member 3 [Source:HGNC Symbol;Acc:HGNC:5950]	IGSF3	80.0961	226.867	-2.51499	2.51499	4.31062e-05	202.23	226.867	-1.10741	1.10741	0.837462	80.0961	202.23	-2.27105	0.000308887	299.685	422.725	-1.37026	1.37026	0.340875	243.342	422.725	-1.64913	1.64913	0.0326806	299.685	243.342	1.20352	0.481302	down		down		down					97.8939	59.6059	82.7884	233.001	143.468	230.22	246.484	213.836	220.282	319.754	290.565	288.735	380.3	152.519	197.206	393.728	512.228	362.22
ENSG00000146215	http://www.ensembl.org/Mus_musculus/Transcript/Summary?db=core;g=ENSG00000146215	8817	ENSG00000146215	cysteine rich protein 3 [Source:HGNC Symbol;Acc:HGNC:17751]	CRIP3	10.0337	3.09264	1.81278	1.81278	0.34025	6.28574	3.09264	1.41216	1.41216	NA	10.0337	6.28574	1.2837	0.888253	3.68724	0.646985	1.75195	1.75195	0.317495	2.79281	0.646985	1.48359	1.48359	NA	3.68724	2.79281	1.18088	0.784477										7.83151	11.9212	10.3486	8.53483	5.12386	5.19852	5.30888	0	3.96904	1.81679	6.52956	2.71537	0.845112	5.30502	2.22831	0	0.94857	0.992384
ENSG00000119878	http://www.ensembl.org/Mus_musculus/Transcript/Summary?db=core;g=ENSG00000119878	4976	ENSG00000119878	CXXC repeat containing interactor of PDZ3 domain [Source:HGNC Symbol;Acc:HGNC:14312]	CRIPT	243.675	200.565	1.21119	1.21119	0.523849	229.239	200.565	1.13138	1.13138	0.757746	243.675	229.239	1.07055	0.95091	250.404	197.788	1.2586	1.2586	0.202864	297.148	197.788	1.48272	1.48272	0.00406395	250.404	297.148	-1.17807	0.259102										241.798	207.429	281.799	238.975	254.912	193.83	210.08	189.194	202.421	251.625	257.918	241.668	275.506	326.259	289.68	214.659	180.228	198.477
ENSG00000124812	http://www.ensembl.org/Mus_musculus/Transcript/Summary?db=core;g=ENSG00000124812	5595	ENSG00000124812	cysteine rich secretory protein 1 [Source:HGNC Symbol;Acc:HGNC:304]	CRISP1	0	0	NA	#VALUE!	NA	0	0	NA	#VALUE!	NA	0	0	NA	NA	0	0	-1.00933	1.00933	NA	1.00549	0	1.13771	1.13771	NA	0	1.00549	-1.14833	NA										0	0	0	0	0	0	0	0	0	0	0	0	1.69022	1.32625	0	0	0	0
ENSG00000124490	http://www.ensembl.org/Mus_musculus/Transcript/Summary?db=core;g=ENSG00000124490	5536	ENSG00000124490	cysteine rich secretory protein 2 [Source:HGNC Symbol;Acc:HGNC:12024]	CRISP2	0	0.264977	-1.01319	1.01319	NA	0	0.264977	-1.02594	1.02594	NA	0	0	1.01259	NA	0	0	NA	#VALUE!	NA	0	0	NA	#VALUE!	NA	0	0	NA	NA										0	0	0	0	0	0	0	0.794931	0	0	0	0	0	0	0	0	0	0
ENSG00000111801	http://www.ensembl.org/Mus_musculus/Transcript/Summary?db=core;g=ENSG00000111801	3964	ENSG00000111801	butyrophilin subfamily 3 member A3 [Source:HGNC Symbol;Acc:HGNC:1140]	BTN3A3	41.7108	63.4341	-1.41837	1.41837	0.405383	73.0924	63.4341	1.13497	1.13497	0.819111	41.7108	73.0924	-1.60981	0.188763	96.6156	65.5754	1.39118	1.39118	0.526893	16.0067	65.5754	-3.03393	3.03393	0.000351118	96.6156	16.0067	4.22074	1.37748e-06					down	up				35.2418	38.1478	51.7428	58.0369	83.2627	77.9778	53.0888	58.8249	78.3886	103.557	101.208	85.0817	10.1413	27.8513	10.0274	105.661	26.56	64.5049
ENSG00000174343	http://www.ensembl.org/Mus_musculus/Transcript/Summary?db=core;g=ENSG00000174343	13676	ENSG00000174343	cholinergic receptor nicotinic alpha 9 subunit [Source:HGNC Symbol;Acc:HGNC:14079]	CHRNA9	15.4415	15.2132	1.03817	1.03817	0.955052	0.995977	15.2132	-3.21122	3.21122	0.00956065	15.4415	0.995977	3.3338	0.00406657	0.301708	1.37386	-1.28457	1.28457	NA	0.653089	1.37386	-1.16043	1.16043	NA	0.301708	0.653089	-1.10698	NA		down	up							26.4313	4.76848	15.1248	1.70697	1.28096	0	9.10093	16.6935	19.8452	0	0	0.905124	0.845112	0	1.11416	2.22445	1.89714	0
ENSG00000103196	http://www.ensembl.org/Mus_musculus/Transcript/Summary?db=core;g=ENSG00000103196	2781	ENSG00000103196	cysteine rich secretory protein LCCL domain containing 2 [Source:HGNC Symbol;Acc:HGNC:25248]	CRISPLD2	118.761	254.43	-1.87966	1.87966	0.0802072	205.115	254.43	-1.20425	1.20425	0.761255	118.761	205.115	-1.56086	0.31401	343.157	283.728	1.1965	1.1965	0.598481	235.169	283.728	-1.18955	1.18955	0.435328	343.157	235.169	1.42329	0.0772804										173.272	47.6848	135.327	217.638	202.392	195.316	237.383	287.765	238.143	253.442	453.804	322.224	285.648	214.853	205.005	296.964	312.079	242.142
ENSG00000167193	http://www.ensembl.org/Mus_musculus/Transcript/Summary?db=core;g=ENSG00000167193	12048	ENSG00000167193	CRK proto-oncogene, adaptor protein [Source:HGNC Symbol;Acc:HGNC:2362]	CRK	2853.15	3613.24	-1.23613	1.23613	0.579153	2921.28	3613.24	-1.21108	1.21108	0.70272	2853.15	2921.28	-1.02069	0.992913	5478.32	5867.22	-1.06771	1.06771	0.869151	4084.63	5867.22	-1.41255	1.41255	0.0464879	5478.32	4084.63	1.32298	0.108665										3281.4	1773.87	3504.18	2823.32	2299.33	3641.19	3905.82	3369.71	3564.2	5395.86	5522.38	5516.73	5418.86	2931.02	3904	5474.37	6137.25	5990.03
ENSG00000099942	http://www.ensembl.org/Mus_musculus/Transcript/Summary?db=core;g=ENSG00000099942	2143	ENSG00000099942	CRK like proto-oncogene, adaptor protein [Source:HGNC Symbol;Acc:HGNC:2363]	CRKL	4245.97	4745.98	-1.10579	1.10579	0.796872	3602.88	4745.98	-1.28446	1.28446	0.574601	4245.97	3602.88	1.16158	0.871664	6809.2	7535.56	-1.10154	1.10154	0.795154	5704.17	7535.56	-1.30383	1.30383	0.140869	6809.2	5704.17	1.18364	0.375741										5287.25	2625.05	4825.61	3306.39	3207.53	4294.72	4452.63	5089.94	4695.38	7574.18	6033.31	6820.11	7620.37	4407.14	5085.01	7137.15	8223.15	7246.39
ENSG00000138311	http://www.ensembl.org/Mus_musculus/Transcript/Summary?db=core;g=ENSG00000138311	7645	ENSG00000138311	zinc finger protein 365 [Source:HGNC Symbol;Acc:HGNC:18194]	ZNF365	66.9765	58.249	1.13041	1.13041	0.775787	48.1805	58.249	-1.1715	1.1715	0.776371	66.9765	48.1805	1.32427	0.645386	65.7175	99.326	-1.46945	1.46945	0.142426	28.9703	99.326	-3.03291	3.03291	9.03855e-08	65.7175	28.9703	2.06398	0.000828431					down	up				70.4836	64.3744	66.0715	46.0881	34.586	63.8675	67.4986	59.6198	47.6285	71.7631	62.0308	63.3587	33.8045	18.5676	34.5388	116.784	94.857	86.3374
ENSG00000205755	http://www.ensembl.org/Mus_musculus/Transcript/Summary?db=core;g=ENSG00000205755	20282	ENSG00000205755	cytokine receptor like factor 2 [Source:HGNC Symbol;Acc:HGNC:14281]	CRLF2	0	0	NA	#VALUE!	NA	0	0	NA	#VALUE!	NA	0	0	NA	NA	0	0	NA	#VALUE!	NA	0	0	NA	#VALUE!	NA	0	0	NA	NA										0	0	0	0	0	0	0	0	0	0	0	0	0	0	0	0	0	0
ENSG00000176390	http://www.ensembl.org/Mus_musculus/Transcript/Summary?db=core;g=ENSG00000176390	14074	ENSG00000176390	cytokine receptor like factor 3 [Source:HGNC Symbol;Acc:HGNC:17177]	CRLF3	429.503	476.972	-1.08906	1.08906	0.857975	430.403	476.972	-1.09258	1.09258	0.885707	429.503	430.403	1.00323	0.997718	991.037	834.807	1.17683	1.17683	0.603052	654.743	834.807	-1.25693	1.25693	0.236082	991.037	654.743	1.47919	0.0282512										528.627	207.429	552.453	427.595	349.703	513.911	514.961	491.267	424.688	909.302	1045.55	1018.26	865.394	461.537	637.297	745.19	929.599	829.633
ENSG00000088766	http://www.ensembl.org/Mus_musculus/Transcript/Summary?db=core;g=ENSG00000088766	1789	ENSG00000088766	cardiolipin synthase 1 [Source:HGNC Symbol;Acc:HGNC:16148]	CRLS1	2215.8	1919.48	1.14632	1.14632	0.620497	1854.13	1919.48	-1.03393	1.03393	0.937154	2215.8	1854.13	1.18521	0.70438	1966.15	2254.98	-1.14447	1.14447	0.373615	2436.43	2254.98	1.07909	1.07909	0.521798	1966.15	2436.43	-1.23499	0.0406319										1969.62	2293.64	2384.15	1850.35	2158.42	1553.61	1685.95	2005.61	2066.88	2111.11	1882.96	1904.38	2368.85	2335.53	2604.9	2197.76	2250.96	2316.22
ENSG00000072832	http://www.ensembl.org/Mus_musculus/Transcript/Summary?db=core;g=ENSG00000072832	1212	ENSG00000072832	collapsin response mediator protein 1 [Source:HGNC Symbol;Acc:HGNC:2365]	CRMP1	11.3025	9.26271	1.1532	1.1532	0.836852	11.5376	9.26271	1.13274	1.13274	0.890532	11.3025	11.5376	1.01806	0.995742	1.47999	0.963175	1.11856	1.11856	NA	0.723789	0.963175	-1.06747	1.06747	NA	1.47999	0.723789	1.19402	NA										19.5788	0	14.3288	19.6301	3.84289	11.1397	12.893	7.94931	6.94582	0.908393	0.816195	2.71537	0.845112	1.32625	0	0	1.89714	0.992384
ENSG00000245694	http://www.ensembl.org/Mus_musculus/Transcript/Summary?db=core;g=ENSG00000245694	37512	ENSG00000245694	colorectal neoplasia differentially expressed [Source:HGNC Symbol;Acc:HGNC:37078]	CRNDE	493.434	446.118	1.09733	1.09733	0.782415	647.883	446.118	1.41633	1.41633	0.243845	493.434	647.883	-1.29071	0.509832	610.074	472.279	1.28279	1.28279	0.132531	909.58	472.279	1.88969	1.88969	1.66672e-07	610.074	909.58	-1.47311	0.00218012					up					377.87	541.222	561.21	682.787	736.554	524.308	433.811	421.313	483.231	618.616	609.698	601.907	772.432	1064.98	891.324	490.491	462.902	463.443
ENSG00000187398	http://www.ensembl.org/Mus_musculus/Transcript/Summary?db=core;g=ENSG00000187398	16451	ENSG00000187398	leucine zipper protein 2 [Source:HGNC Symbol;Acc:HGNC:23206]	LUZP2	193.226	223.695	-1.12852	1.12852	0.782793	98.9494	223.695	-2.04002	2.04002	0.0171165	193.226	98.9494	1.80769	0.0542771	906.571	423.092	2.00551	2.00551	0.00493339	218.746	423.092	-1.80858	1.80858	0.0124643	906.571	218.746	3.62712	1.17673e-09		down		up	down	up				232.008	123.98	223.688	84.4949	79.4198	132.934	205.529	271.071	194.483	846.622	993.309	879.781	340.58	204.243	111.416	458.237	424.011	387.03
ENSG00000143536	http://www.ensembl.org/Mus_musculus/Transcript/Summary?db=core;g=ENSG00000143536	8422	ENSG00000143536	cornulin [Source:HGNC Symbol;Acc:HGNC:1230]	CRNN	0	0	NA	#VALUE!	NA	0	0	NA	#VALUE!	NA	0	0	NA	NA	0	0	NA	#VALUE!	NA	0	0	NA	#VALUE!	NA	0	0	NA	NA										0	0	0	0	0	0	0	0	0	0	0	0	0	0	0	0	0	0
ENSG00000058453	http://www.ensembl.org/Mus_musculus/Transcript/Summary?db=core;g=ENSG00000058453	793	ENSG00000058453	ciliary rootlet coiled-coil, rootletin [Source:HGNC Symbol;Acc:HGNC:21299]	CROCC	1065.71	699.991	1.47021	1.47021	0.213919	1061.03	699.991	1.46602	1.46602	0.231501	1065.71	1061.03	1.00286	0.997638	1056.04	755.578	1.38089	1.38089	0.0726884	1334.21	755.578	1.72869	1.72869	0.000170094	1056.04	1334.21	-1.25186	0.152771					up					907.476	1316.1	973.56	997.722	1379.6	805.77	643.891	729.746	726.335	1033.75	1021.06	1113.3	1084.28	1660.47	1257.88	748.527	690.559	827.648
ENSG00000226321	http://www.ensembl.org/Mus_musculus/Transcript/Summary?db=core;g=ENSG00000226321	26686	ENSG00000226321	ciliary rootlet coiled-coil, rootletin family member 2 [Source:HGNC Symbol;Acc:HGNC:51677]	CROCC2	117.422	85.0411	1.29199	1.29199	0.607877	105.852	85.0411	1.18564	1.18564	0.799676	117.422	105.852	1.0897	0.965952	142.861	87.8879	1.58828	1.58828	0.0206138	94.3506	87.8879	1.06245	1.06245	0.795292	142.861	94.3506	1.49493	0.0245694				up						105.725	143.054	103.486	63.1578	188.302	66.0954	72.8075	96.9815	85.3344	138.076	166.504	124.002	80.2856	111.405	91.3607	88.978	85.3713	89.3145
ENSG00000225769	http://www.ensembl.org/Mus_musculus/Transcript/Summary?db=core;g=ENSG00000225769	26302	ENSG00000225769	ciliary rootlet coiled-coil, rootletin pseudogene 1 [Source:HGNC Symbol;Acc:HGNC:33602]	CROCCP1	18.1534	13.8745	1.23845	1.23845	0.721925	16.8849	13.8745	1.15974	1.15974	0.851674	18.1534	16.8849	1.06787	0.98244	29.4688	24.7455	1.1666	1.1666	0.788961	29.3207	24.7455	1.14574	1.14574	0.674522	29.4688	29.3207	1.01821	0.96107										27.4103	9.53695	17.5129	17.9232	8.96675	23.7647	14.4098	18.2834	8.93035	28.1602	28.5668	31.6793	23.6631	39.7876	24.5114	25.5812	20.8685	27.7867
ENSG00000215908	http://www.ensembl.org/Mus_musculus/Transcript/Summary?db=core;g=ENSG00000215908	23301	ENSG00000215908	ciliary rootlet coiled-coil, rootletin pseudogene 2 [Source:HGNC Symbol;Acc:HGNC:28170]	CROCCP2	1325.99	983.749	1.30458	1.30458	0.505048	1085.93	983.749	1.09162	1.09162	0.874664	1325.99	1085.93	1.19509	0.846182	1270.65	1081.36	1.17211	1.17211	0.237865	1297.42	1081.36	1.1956	1.1956	0.0851976	1270.65	1297.42	-1.02004	0.880774										1117.95	1566.44	1293.57	788.619	1485.92	983.262	687.879	1139.14	1124.23	1259.94	1258.57	1293.42	1224.57	1381.96	1285.74	1082.19	1085.16	1076.74
ENSG00000080947	http://www.ensembl.org/Mus_musculus/Transcript/Summary?db=core;g=ENSG00000080947	1520	ENSG00000080947	ciliary rootlet coiled-coil, rootletin pseudogene 3 [Source:HGNC Symbol;Acc:HGNC:29405]	CROCCP3	117.443	103.718	1.1108	1.1108	0.806279	101.469	103.718	-1.02174	1.02174	0.972981	117.443	101.469	1.13495	0.922286	102.226	110.43	-1.07272	1.07272	0.894432	74.443	110.43	-1.42037	1.42037	0.123714	102.226	74.443	1.32408	0.224699										127.262	131.133	93.933	77.667	124.253	102.485	72.0491	120.035	119.071	105.374	96.311	104.994	101.413	51.7239	70.1918	135.691	105.291	90.3069
ENSG00000227684	http://www.ensembl.org/Mus_musculus/Transcript/Summary?db=core;g=ENSG00000227684	27633	ENSG00000227684	ciliary rootlet coiled-coil, rootletin pseudogene 4 [Source:HGNC Symbol;Acc:HGNC:43864]	CROCCP4	0.326313	0	1.0485	1.0485	NA	0	0	1.00463	1.00463	NA	0.326313	0	1.04367	NA	0	0.370742	-1.0457	1.0457	NA	0.442085	0.370742	1.00323	1.00323	NA	0	0.442085	-1.04907	NA										0.978939	0	0	0	0	0	0	0	0	0	0	0	0	1.32625	0	1.11222	0	0
ENSG00000186543	http://www.ensembl.org/Mus_musculus/Transcript/Summary?db=core;g=ENSG00000186543	16277	ENSG00000186543	ciliary rootlet coiled-coil, rootletin pseudogene 5 [Source:HGNC Symbol;Acc:HGNC:43865]	CROCCP5	1.44737	0.529954	1.14987	1.14987	NA	2.02312	0.529954	1.29521	1.29521	NA	1.44737	2.02312	-1.1264	NA	2.60007	0.963175	1.3903	1.3903	NA	0.281704	0.963175	-1.18098	1.18098	NA	2.60007	0.281704	1.64191	NA										1.95788	2.38424	0	2.56045	1.28096	2.22794	0	1.58986	0	2.72518	3.26478	1.81025	0.845112	0	0	0	1.89714	0.992384
ENSG00000109181	http://www.ensembl.org/Mus_musculus/Transcript/Summary?db=core;g=ENSG00000109181	3650	ENSG00000109181	UDP glucuronosyltransferase family 2 member B10 [Source:HGNC Symbol;Acc:HGNC:12544]	UGT2B10	34.698	108.916	-2.45833	2.45833	0.00460499	176.124	108.916	1.506	1.506	0.408597	34.698	176.124	-3.70224	1.36665e-06	0.906214	0	1.23468	1.23468	NA	2.7854	0	1.73739	1.73739	NA	0.906214	2.7854	-1.40716	NA	down		down							46.0101	16.6897	41.3942	148.506	216.483	163.382	157.75	82.6728	86.3267	0.908393	0	1.81025	5.91578	1.32625	1.11416	0	0	0
ENSG00000132693	http://www.ensembl.org/Mus_musculus/Transcript/Summary?db=core;g=ENSG00000132693	6646	ENSG00000132693	C-reactive protein [Source:HGNC Symbol;Acc:HGNC:2367]	CRP	0	0	NA	#VALUE!	NA	0	0	NA	#VALUE!	NA	0	0	NA	NA	0.272065	0.370742	-1.00791	1.00791	NA	0	0.370742	-1.03283	1.03283	NA	0.272065	0	1.02472	NA										0	0	0	0	0	0	0	0	0	0	0.816195	0	0	0	0	1.11222	0	0
ENSG00000223603	http://www.ensembl.org/Mus_musculus/Transcript/Summary?db=core;g=ENSG00000223603	24818	ENSG00000223603	C-reactive protein pseudogene 1 [Source:HGNC Symbol;Acc:HGNC:2368]	CRPP1	0	0	NA	#VALUE!	NA	0	0	NA	#VALUE!	NA	0	0	NA	NA	0	0	NA	#VALUE!	NA	0	0	NA	#VALUE!	NA	0	0	NA	NA										0	0	0	0	0	0	0	0	0	0	0	0	0	0	0	0	0	0
ENSG00000095713	http://www.ensembl.org/Mus_musculus/Transcript/Summary?db=core;g=ENSG00000095713	2044	ENSG00000095713	cartilage acidic protein 1 [Source:HGNC Symbol;Acc:HGNC:14882]	CRTAC1	7.87019	5.27332	1.14963	1.14963	0.838128	1.67002	5.27332	-1.43999	1.43999	NA	7.87019	1.67002	1.65545	0.45978	13.0213	5.03021	1.86011	1.86011	0.323609	1.00549	5.03021	-1.80796	1.80796	0.116886	13.0213	1.00549	3.36301	0.00508749						up				2.93682	14.3054	6.36834	4.26742	0	0.742645	1.51682	10.3341	3.96904	6.35875	15.5077	17.1974	1.69022	1.32625	0	5.56112	8.53713	0.992384
ENSG00000109943	http://www.ensembl.org/Mus_musculus/Transcript/Summary?db=core;g=ENSG00000109943	3727	ENSG00000109943	cytotoxic and regulatory T cell molecule [Source:HGNC Symbol;Acc:HGNC:24313]	CRTAM	0	0.330754	-1.01319	1.01319	NA	0.247548	0.330754	1.00463	1.00463	NA	0	0.247548	-1.01787	NA	0	0	NA	#VALUE!	NA	0	0	NA	#VALUE!	NA	0	0	NA	NA										0	0	0	0	0	0.742645	0	0	0.992261	0	0	0	0	0	0	0	0	0
ENSG00000170275	http://www.ensembl.org/Mus_musculus/Transcript/Summary?db=core;g=ENSG00000170275	12783	ENSG00000170275	cartilage associated protein [Source:HGNC Symbol;Acc:HGNC:2379]	CRTAP	1597.73	2383.87	-1.46938	1.46938	0.0316691	2179.04	2383.87	-1.08986	1.08986	0.792919	1597.73	2179.04	-1.34822	0.128229	2624.44	3896.15	-1.47416	1.47416	0.000340395	3995.75	3896.15	1.02518	1.02518	0.861118	2624.44	3995.75	-1.51129	4.98606e-05						down				1608.4	1564.06	1620.74	2509.24	1812.56	2215.31	2377.62	2405.46	2368.53	2909.58	2442.06	2521.68	4239.08	4007.94	3740.22	3819.38	3965.02	3904.04
ENSG00000105662	http://www.ensembl.org/Mus_musculus/Transcript/Summary?db=core;g=ENSG00000105662	3163	ENSG00000105662	CREB regulated transcription coactivator 1 [Source:HGNC Symbol;Acc:HGNC:16062]	CRTC1	1077.96	937.133	1.13848	1.13848	0.671996	946.948	937.133	1.00923	1.00923	0.983426	1077.96	946.948	1.12807	0.877579	1831.27	1532.04	1.19017	1.19017	0.330172	1468.71	1532.04	-1.04252	1.04252	0.791179	1831.27	1468.71	1.24077	0.0911979										1112.07	1251.72	870.074	828.732	1101.63	910.483	819.842	1046.92	944.632	1637.83	2083.75	1772.23	1417.25	1537.13	1451.74	1380.27	1664.74	1551.1
ENSG00000160741	http://www.ensembl.org/Mus_musculus/Transcript/Summary?db=core;g=ENSG00000160741	10526	ENSG00000160741	CREB regulated transcription coactivator 2 [Source:HGNC Symbol;Acc:HGNC:27301]	CRTC2	3137.29	2657.08	1.16901	1.16901	0.587285	3244.94	2657.08	1.20812	1.20812	0.589426	3137.29	3244.94	-1.03346	0.981496	3973.28	3621.46	1.09445	1.09445	0.730203	4575.53	3621.46	1.25528	1.25528	0.0950828	3973.28	4575.53	-1.14695	0.341407										2570.69	3919.69	2921.48	3030.72	3653.31	3050.79	2522.48	2721.05	2727.72	3586.34	4261.35	4072.15	4090.34	5377.96	4258.3	3599.16	3889.14	3376.09
ENSG00000140577	http://www.ensembl.org/Mus_musculus/Transcript/Summary?db=core;g=ENSG00000140577	8002	ENSG00000140577	CREB regulated transcription coactivator 3 [Source:HGNC Symbol;Acc:HGNC:26148]	CRTC3	751.727	1111.5	-1.4346	1.4346	0.210737	929.161	1111.5	-1.18196	1.18196	0.685981	751.727	929.161	-1.21375	0.7177	1167.81	1433.25	-1.2163	1.2163	0.459665	1028.33	1433.25	-1.37142	1.37142	0.0708434	1167.81	1028.33	1.12754	0.544248										890.834	531.685	832.66	889.33	856.965	1041.19	1201.32	1135.96	997.222	1292.64	1042.28	1168.52	1354.71	801.058	929.206	1297.97	1486.41	1515.37
ENSG00000259736	http://www.ensembl.org/Mus_musculus/Transcript/Summary?db=core;g=ENSG00000259736	45583	ENSG00000259736	CRTC3 antisense RNA 1 [Source:HGNC Symbol;Acc:HGNC:51433]	CRTC3-AS1	5.77319	9.74258	-1.25205	1.25205	0.724601	10.958	9.74258	1.09152	1.09152	0.927765	5.77319	10.958	-1.36663	0.814412	10.8184	11.1366	-1.02296	1.02296	0.98223	11.3611	11.1366	1.00474	1.00474	0.992675	10.8184	11.3611	-1.02781	0.955162										11.7473	0	5.5723	9.38832	6.40482	17.0808	7.58411	8.74424	12.8994	9.08393	9.79434	13.5769	6.76089	10.61	16.7123	12.2345	14.2285	6.94669
ENSG00000105392	http://www.ensembl.org/Mus_musculus/Transcript/Summary?db=core;g=ENSG00000105392	3101	ENSG00000105392	cone-rod homeobox [Source:HGNC Symbol;Acc:HGNC:2383]	CRX	0	0	1.01728	1.01728	NA	0.247548	0	1.03546	1.03546	NA	0	0.247548	-1.01787	NA	0	0	NA	#VALUE!	NA	0	0	NA	#VALUE!	NA	0	0	NA	NA										0	0	0	0	0	0.742645	0	0	0	0	0	0	0	0	0	0	0	0
ENSG00000008405	http://www.ensembl.org/Mus_musculus/Transcript/Summary?db=core;g=ENSG00000008405	224	ENSG00000008405	cryptochrome circadian regulator 1 [Source:HGNC Symbol;Acc:HGNC:2384]	CRY1	864.557	1282.47	-1.38458	1.38458	0.504593	936.714	1282.47	-1.29732	1.29732	0.678198	864.557	936.714	-1.06726	0.977516	1835.54	1752.06	1.04637	1.04637	0.88604	1304.47	1752.06	-1.33108	1.33108	0.0317039	1835.54	1304.47	1.3928	0.00956664										1015.16	512.611	1065.9	1151.35	439.371	1219.42	1519.1	1309.25	1019.05	1851.31	1798.89	1856.41	1554.16	1083.55	1275.71	1755.09	1762.44	1738.66
ENSG00000121671	http://www.ensembl.org/Mus_musculus/Transcript/Summary?db=core;g=ENSG00000121671	5188	ENSG00000121671	cryptochrome circadian regulator 2 [Source:HGNC Symbol;Acc:HGNC:2385]	CRY2	569.897	709.519	-1.23184	1.23184	0.480552	793.178	709.519	1.11226	1.11226	0.788191	569.897	793.178	-1.37012	0.234287	685.917	727.101	-1.05869	1.05869	0.830814	654.541	727.101	-1.10815	1.10815	0.449041	685.917	654.541	1.04672	0.762169										519.816	615.133	574.743	703.27	693.001	983.262	645.408	784.597	698.552	688.562	750.083	619.105	687.921	661.801	613.9	687.355	764.547	729.402
ENSG00000160202	http://www.ensembl.org/Mus_musculus/Transcript/Summary?db=core;g=ENSG00000160202	10447	ENSG00000160202	crystallin alpha A [Source:HGNC Symbol;Acc:HGNC:2388]	CRYAA	0	0	NA	#VALUE!	NA	0	0	NA	#VALUE!	NA	0	0	NA	NA	0	0	NA	#VALUE!	NA	0	0	NA	#VALUE!	NA	0	0	NA	NA										0	0	0	0	0	0	0	0	0	0	0	0	0	0	0	0	0	0
ENSG00000276076	http://www.ensembl.org/Mus_musculus/Transcript/Summary?db=core;g=ENSG00000276076	53986	ENSG00000276076	crystallin alpha A2 [Source:HGNC Symbol;Acc:HGNC:51901]	CRYAA2	0	0	1.01728	1.01728	NA	0.426988	0	1.03546	1.03546	NA	0	0.426988	-1.01787	NA	0	0	NA	#VALUE!	NA	0	0	NA	#VALUE!	NA	0	0	NA	NA										0	0	0	0	1.28096	0	0	0	0	0	0	0	0	0	0	0	0	0
ENSG00000109846	http://www.ensembl.org/Mus_musculus/Transcript/Summary?db=core;g=ENSG00000109846	3715	ENSG00000109846	crystallin alpha B [Source:HGNC Symbol;Acc:HGNC:2389]	CRYAB	471.131	236.197	1.86985	1.86985	0.0195317	358.386	236.197	1.45913	1.45913	0.308041	471.131	358.386	1.28148	0.657004	11.9648	17.8616	-1.35621	1.35621	0.617649	19.2256	17.8616	1.04842	1.04842	0.919322	11.9648	19.2256	-1.42188	0.35582	up									474.785	443.468	495.138	431.009	286.936	357.212	317.016	161.371	230.204	8.17554	11.4267	16.2922	10.1413	18.5676	28.968	14.4589	12.3314	26.7944
ENSG00000108255	http://www.ensembl.org/Mus_musculus/Transcript/Summary?db=core;g=ENSG00000108255	3508	ENSG00000108255	crystallin beta A1 [Source:HGNC Symbol;Acc:HGNC:2394]	CRYBA1	0	0	NA	#VALUE!	NA	0	0	NA	#VALUE!	NA	0	0	NA	NA	0	0	NA	#VALUE!	NA	0	0	NA	#VALUE!	NA	0	0	NA	NA										0	0	0	0	0	0	0	0	0	0	0	0	0	0	0	0	0	0
ENSG00000148143	http://www.ensembl.org/Mus_musculus/Transcript/Summary?db=core;g=ENSG00000148143	9053	ENSG00000148143	zinc finger protein 462 [Source:HGNC Symbol;Acc:HGNC:21684]	ZNF462	375.903	504.471	-1.29895	1.29895	0.494583	525.01	504.471	1.03744	1.03744	0.951143	375.903	525.01	-1.34758	0.529682	1001.45	462.935	2.00643	2.00643	0.00845902	276.249	462.935	-1.5799	1.5799	0.0721498	1001.45	276.249	3.16996	3.48194e-07				up		up				435.628	290.877	401.205	506.116	403.504	665.41	651.475	465.034	396.904	801.203	1112.47	1090.67	454.67	144.562	229.516	480.481	444.879	463.443
ENSG00000196431	http://www.ensembl.org/Mus_musculus/Transcript/Summary?db=core;g=ENSG00000196431	17110	ENSG00000196431	crystallin beta A4 [Source:HGNC Symbol;Acc:HGNC:2396]	CRYBA4	1.06009	0.264977	1.11273	1.11273	NA	1.38553	0.264977	1.22179	1.22179	NA	1.06009	1.38553	-1.09801	NA	0	0	NA	#VALUE!	NA	0	0	NA	#VALUE!	NA	0	0	NA	NA										0	2.38424	0.796042	3.41393	0	0.742645	0	0.794931	0	0	0	0	0	0	0	0	0	0
ENSG00000100122	http://www.ensembl.org/Mus_musculus/Transcript/Summary?db=core;g=ENSG00000100122	2201	ENSG00000100122	crystallin beta B1 [Source:HGNC Symbol;Acc:HGNC:2397]	CRYBB1	1.3877	0.505607	1.17824	1.17824	NA	0.711482	0.505607	1.02899	1.02899	NA	1.3877	0.711482	1.14504	NA	0	0	NA	#VALUE!	NA	0	0	NA	#VALUE!	NA	0	0	NA	NA										0.978939	0	3.18417	0.853483	1.28096	0	1.51682	0	0	0	0	0	0	0	0	0	0	0
ENSG00000244752	http://www.ensembl.org/Mus_musculus/Transcript/Summary?db=core;g=ENSG00000244752	37448	ENSG00000244752	crystallin beta B2 [Source:HGNC Symbol;Acc:HGNC:2398]	CRYBB2	3.50789	3.39414	1.00995	1.00995	0.999013	6.85571	3.39414	1.43366	1.43366	NA	3.50789	6.85571	-1.41954	0.787729	2.29727	4.37249	-1.37769	1.37769	0.657851	6.59112	4.37249	1.24763	1.24763	0.657665	2.29727	6.59112	-1.71885	0.207942										0.978939	4.76848	4.77625	5.1209	10.2477	5.19852	3.03364	3.17972	3.96904	1.81679	3.26478	1.81025	3.38045	11.9363	4.45662	4.4489	5.69142	2.97715
ENSG00000100058	http://www.ensembl.org/Mus_musculus/Transcript/Summary?db=core;g=ENSG00000100058	2179	ENSG00000100058	crystallin beta B2 pseudogene 1 [Source:HGNC Symbol;Acc:HGNC:2399]	CRYBB2P1	187.071	175.592	1.0536	1.0536	0.885147	182.308	175.592	1.03345	1.03345	0.94836	187.071	182.308	1.0195	0.991883	234.643	225.15	1.04168	1.04168	0.908426	255.052	225.15	1.12601	1.12601	0.458398	234.643	255.052	-1.08096	0.643436										159.567	216.966	184.682	168.136	213.921	164.867	144.098	185.219	197.46	229.823	234.248	239.858	221.419	271.882	271.854	244.689	213.428	217.332
ENSG00000259891	http://www.ensembl.org/Mus_musculus/Transcript/Summary?db=core;g=ENSG00000259891	45694	ENSG00000259891			113.479	91.5335	1.22897	1.22897	0.532831	137.675	91.5335	1.46206	1.46206	0.187735	113.479	137.675	-1.18966	0.780271	146.926	68.2791	2.00723	2.00723	0.00567445	94.818	68.2791	1.34474	1.34474	0.254011	146.926	94.818	1.49266	0.0982532				up						114.536	107.291	118.61	119.488	152.435	141.103	97.0766	76.3133	101.211	120.816	186.909	133.053	110.71	118.037	55.7078	73.4068	55.0171	76.4136
ENSG00000112297	http://www.ensembl.org/Mus_musculus/Transcript/Summary?db=core;g=ENSG00000112297	4045	ENSG00000112297	crystallin beta-gamma domain containing 1 [Source:HGNC Symbol;Acc:HGNC:356]	CRYBG1	131.092	295	-1.71461	1.71461	0.325674	632.745	295	1.73698	1.73698	0.387819	131.092	632.745	-2.97824	0.00366854	414.176	373.212	1.09782	1.09782	0.873461	426.94	373.212	1.13059	1.13059	0.679511	414.176	426.94	-1.02985	0.930726			down							196.767	69.1429	127.367	688.761	453.461	756.013	630.998	127.984	126.017	380.617	446.459	415.452	703.978	283.818	293.023	360.361	470.491	288.784
ENSG00000108175	http://www.ensembl.org/Mus_musculus/Transcript/Summary?db=core;g=ENSG00000108175	3499	ENSG00000108175	zinc finger MIZ-type containing 1 [Source:HGNC Symbol;Acc:HGNC:16493]	ZMIZ1	2021.95	3623.12	-1.68403	1.68403	0.105072	2484.96	3623.12	-1.40211	1.40211	0.428586	2021.95	2484.96	-1.20107	0.830793	2379.42	2966.3	-1.22184	1.22184	0.646051	869.708	2966.3	-3.02811	3.02811	5.02091e-07	2379.42	869.708	2.47831	5.04306e-05					down	up				2691.1	1266.03	2108.72	2172.12	2093.1	3189.66	3479.59	4079.58	3310.18	2962.27	1921.32	2254.66	1420.63	534.481	654.009	2972.98	3042.06	2883.87
ENSG00000080200	http://www.ensembl.org/Mus_musculus/Transcript/Summary?db=core;g=ENSG00000080200	1492	ENSG00000080200	crystallin beta-gamma domain containing 3 [Source:HGNC Symbol;Acc:HGNC:34427]	CRYBG3	377.805	713.912	-1.72169	1.72169	0.156711	327.335	713.912	-1.95383	1.95383	0.0537684	377.805	327.335	1.13483	0.931843	1164.57	1405.38	-1.18082	1.18082	0.761071	692.201	1405.38	-1.86295	1.86295	0.0197132	1164.57	692.201	1.57767	0.090292					down					533.522	197.892	402.001	332.859	236.978	412.168	607.487	854.55	679.699	1129.13	1092.89	1271.7	1247.38	350.131	479.087	1442.56	1420.96	1352.62
ENSG00000168582	http://www.ensembl.org/Mus_musculus/Transcript/Summary?db=core;g=ENSG00000168582	12398	ENSG00000168582	crystallin gamma A [Source:HGNC Symbol;Acc:HGNC:2408]	CRYGA	0	0.330754	-1.01319	1.01319	NA	0	0.330754	-1.02594	1.02594	NA	0	0	1.01259	NA	0	0	NA	#VALUE!	NA	0	0	NA	#VALUE!	NA	0	0	NA	NA										0	0	0	0	0	0	0	0	0.992261	0	0	0	0	0	0	0	0	0
ENSG00000182187	http://www.ensembl.org/Mus_musculus/Transcript/Summary?db=core;g=ENSG00000182187	15191	ENSG00000182187	crystallin gamma B [Source:HGNC Symbol;Acc:HGNC:2409]	CRYGB	0	0.252804	-1.01319	1.01319	NA	0	0.252804	-1.02594	1.02594	NA	0	0	1.01259	NA	0	0	NA	#VALUE!	NA	0	0	NA	#VALUE!	NA	0	0	NA	NA										0	0	0	0	0	0	0.758411	0	0	0	0	0	0	0	0	0	0	0
ENSG00000163254	http://www.ensembl.org/Mus_musculus/Transcript/Summary?db=core;g=ENSG00000163254	10960	ENSG00000163254	crystallin gamma C [Source:HGNC Symbol;Acc:HGNC:2410]	CRYGC	0	0	NA	#VALUE!	NA	0	0	NA	#VALUE!	NA	0	0	NA	NA	0	0	NA	#VALUE!	NA	0	0	NA	#VALUE!	NA	0	0	NA	NA										0	0	0	0	0	0	0	0	0	0	0	0	0	0	0	0	0	0
ENSG00000118231	http://www.ensembl.org/Mus_musculus/Transcript/Summary?db=core;g=ENSG00000118231	4792	ENSG00000118231	crystallin gamma D [Source:HGNC Symbol;Acc:HGNC:2411]	CRYGD	0	0	NA	#VALUE!	NA	0	0	NA	#VALUE!	NA	0	0	NA	NA	0	0	NA	#VALUE!	NA	0	0	NA	#VALUE!	NA	0	0	NA	NA										0	0	0	0	0	0	0	0	0	0	0	0	0	0	0	0	0	0
ENSG00000229150	http://www.ensembl.org/Mus_musculus/Transcript/Summary?db=core;g=ENSG00000229150	28600	ENSG00000229150	crystallin gamma E, pseudogene [Source:HGNC Symbol;Acc:HGNC:2412]	CRYGEP	0	0	NA	#VALUE!	NA	0	0	NA	#VALUE!	NA	0	0	NA	NA	0	0	NA	#VALUE!	NA	0	0	NA	#VALUE!	NA	0	0	NA	NA										0	0	0	0	0	0	0	0	0	0	0	0	0	0	0	0	0	0
ENSG00000232799	http://www.ensembl.org/Mus_musculus/Transcript/Summary?db=core;g=ENSG00000232799	31114	ENSG00000232799	crystallin gamma F, pseudogene [Source:HGNC Symbol;Acc:HGNC:2413]	CRYGFP	0	0	NA	#VALUE!	NA	0	0	NA	#VALUE!	NA	0	0	NA	NA	0	0	NA	#VALUE!	NA	0	0	NA	#VALUE!	NA	0	0	NA	NA										0	0	0	0	0	0	0	0	0	0	0	0	0	0	0	0	0	0
ENSG00000223710	http://www.ensembl.org/Mus_musculus/Transcript/Summary?db=core;g=ENSG00000223710	24890	ENSG00000223710	crystallin gamma G, pseudogene [Source:HGNC Symbol;Acc:HGNC:2414]	CRYGGP	0	0	NA	#VALUE!	NA	0	0	NA	#VALUE!	NA	0	0	NA	NA	0	0	NA	#VALUE!	NA	0	0	NA	#VALUE!	NA	0	0	NA	NA										0	0	0	0	0	0	0	0	0	0	0	0	0	0	0	0	0	0
ENSG00000127377	http://www.ensembl.org/Mus_musculus/Transcript/Summary?db=core;g=ENSG00000127377	5915	ENSG00000127377	crystallin gamma N [Source:HGNC Symbol;Acc:HGNC:20458]	CRYGN	2.30438	2.22702	1.01428	1.01428	NA	3.72479	2.22702	1.26549	1.26549	NA	2.30438	3.72479	-1.24767	NA	2.35765	0.330795	1.55477	1.55477	NA	1.25555	0.330795	1.22594	1.22594	NA	2.35765	1.25555	1.26823	NA										2.93682	2.38424	1.59208	3.41393	2.56193	5.19852	1.51682	3.17972	1.98452	2.72518	1.63239	2.71537	0	2.65251	1.11416	0	0	0.992384
ENSG00000213139	http://www.ensembl.org/Mus_musculus/Transcript/Summary?db=core;g=ENSG00000213139	22203	ENSG00000213139	crystallin gamma S [Source:HGNC Symbol;Acc:HGNC:2417]	CRYGS	177.975	68.1175	2.03731	2.03731	0.122283	124.574	68.1175	1.55462	1.55462	0.474227	177.975	124.574	1.31048	0.819226	48.8517	47.8117	1.02206	1.02206	0.972464	88.4475	47.8117	1.74439	1.74439	0.0169483	48.8517	88.4475	-1.70674	0.0175493					up	down				120.409	262.266	151.248	80.2274	231.854	61.6396	41.7126	76.3133	86.3267	47.2364	60.3984	38.9203	65.9187	111.405	88.0183	50.0501	40.7885	52.5963
ENSG00000165475	http://www.ensembl.org/Mus_musculus/Transcript/Summary?db=core;g=ENSG00000165475	11606	ENSG00000165475	crystallin lambda 1 [Source:HGNC Symbol;Acc:HGNC:18246]	CRYL1	1299.48	1506.5	-1.15314	1.15314	0.617706	1499.99	1506.5	-1.0038	1.0038	0.991882	1299.48	1499.99	-1.14878	0.815629	2060.44	1984.58	1.03732	1.03732	0.910014	2100.78	1984.58	1.05644	1.05644	0.724972	2060.44	2100.78	-1.01843	0.917228										1161.02	1568.83	1168.59	1760.74	1287.37	1451.87	1547.92	1527.86	1443.74	2008.46	2174.34	1998.51	1718.11	2267.9	2316.33	2004.23	1916.11	2033.39
ENSG00000164125	http://www.ensembl.org/Mus_musculus/Transcript/Summary?db=core;g=ENSG00000164125	11264	ENSG00000164125	family with sequence similarity 198 member B [Source:HGNC Symbol;Acc:HGNC:25312]	FAM198B	43.6181	159.731	-2.43257	2.43257	0.0288153	254.646	159.731	1.4251	1.4251	0.625908	43.6181	254.646	-3.46666	0.000291869	30.4845	14.8694	1.74875	1.74875	0.251131	7.7295	14.8694	-1.55148	1.55148	0.247188	30.4845	7.7295	2.71316	0.00469754	down		down			up				40.1365	19.0739	71.6438	155.334	165.244	443.359	255.585	106.521	117.087	12.7175	41.6259	37.1101	10.9865	6.63127	5.57078	8.8978	21.8171	13.8934
ENSG00000189149	http://www.ensembl.org/Mus_musculus/Transcript/Summary?db=core;g=ENSG00000189149	16899	ENSG00000189149	CRYM antisense RNA 1 [Source:HGNC Symbol;Acc:HGNC:34405]	CRYM-AS1	4.0171	5.77167	-1.21253	1.21253	0.759808	6.52172	5.77167	1.08941	1.08941	NA	4.0171	6.52172	-1.32095	0.854124	10.2479	7.12795	1.28217	1.28217	0.744536	9.1581	7.12795	1.19422	1.19422	0.69698	10.2479	9.1581	1.07364	0.890266										4.89469	4.76848	2.38813	5.1209	2.56193	11.8823	7.58411	4.76958	4.9613	11.8091	8.97814	9.95636	13.5218	10.61	3.34247	6.67335	3.79428	10.9162
ENSG00000116791	http://www.ensembl.org/Mus_musculus/Transcript/Summary?db=core;g=ENSG00000116791	4629	ENSG00000116791	crystallin zeta [Source:HGNC Symbol;Acc:HGNC:2419]	CRYZ	416.116	428.897	-1.02173	1.02173	0.963999	450.484	428.897	1.04478	1.04478	0.94662	416.116	450.484	-1.06749	0.972554	562.707	427.757	1.29981	1.29981	0.24828	455.194	427.757	1.06283	1.06283	0.771436	562.707	455.194	1.22297	0.263594										437.586	247.961	562.802	463.441	331.77	556.241	524.062	405.415	357.214	437.846	620.308	629.966	504.532	354.11	506.941	410.411	439.188	433.672
ENSG00000205758	http://www.ensembl.org/Mus_musculus/Transcript/Summary?db=core;g=ENSG00000205758	20283	ENSG00000205758	crystallin zeta like 1 [Source:HGNC Symbol;Acc:HGNC:2420]	CRYZL1	524.734	478.769	1.0935	1.0935	0.686909	495.228	478.769	1.03409	1.03409	0.916854	524.734	495.228	1.05745	0.941656	576.648	649.921	-1.1242	1.1242	0.542311	644.075	649.921	-1.00952	1.00952	0.952604	576.648	644.075	-1.1136	0.406031										539.395	517.38	517.428	477.097	479.081	529.506	480.074	484.908	471.324	577.738	598.271	553.936	649.046	701.589	581.589	651.764	666.845	631.156
ENSG00000242193	http://www.ensembl.org/Mus_musculus/Transcript/Summary?db=core;g=ENSG00000242193	36382	ENSG00000242193	crystallin zeta like 2, pseudogene [Source:HGNC Symbol;Acc:HGNC:52164]	CRYZL2P	358.598	349.443	1.02372	1.02372	0.92849	406.713	349.443	1.15724	1.15724	0.604531	358.598	406.713	-1.13042	0.787976	379.775	244.925	1.51881	1.51881	0.0325497	491.841	244.925	1.94483	1.94483	5.25864e-05	379.775	491.841	-1.2805	0.166021				up	up			Y	Y	341.65	369.557	364.587	387.481	422.718	409.94	332.184	372.822	343.322	337.922	470.128	331.275	501.151	393.898	580.475	245.802	263.702	225.271
ENSG00000254154	http://www.ensembl.org/Mus_musculus/Transcript/Summary?db=core;g=ENSG00000254154	41893	ENSG00000254154	CRYZL2P-SEC16B readthrough [Source:HGNC Symbol;Acc:HGNC:53757]	CRYZL2P-SEC16B	5.67015	6.85592	-1.09719	1.09719	0.874773	12.8512	6.85592	1.53588	1.53588	0.552839	5.67015	12.8512	-1.68516	0.47241	10.4288	5.90275	1.44642	1.44642	0.573141	8.62524	5.90275	1.29518	1.29518	0.562447	10.4288	8.62524	1.11677	0.829363										5.87363	4.76848	6.36834	11.0953	14.0906	13.3676	6.06729	9.53917	4.9613	9.99233	12.2429	9.05124	15.212	3.97876	6.68493	2.22445	8.53713	6.94669
ENSG00000233025	http://www.ensembl.org/Mus_musculus/Transcript/Summary?db=core;g=ENSG00000233025	31283	ENSG00000233025	crystallin zeta pseudogene 1 [Source:HGNC Symbol;Acc:HGNC:2421]	CRYZP1	1.32544	1.02339	1.01893	1.01893	NA	0.853976	1.02339	-1.04165	1.04165	NA	1.32544	0.853976	1.06137	NA	1.14864	1.44302	-1.05393	1.05393	NA	0.653089	1.44302	-1.17809	1.17809	NA	1.14864	0.653089	1.1178	NA										0	2.38424	1.59208	0	2.56193	0	2.27523	0.794931	0	0.908393	1.63239	0.905124	0.845112	0	1.11416	3.33667	0	0.992384
ENSG00000250293	http://www.ensembl.org/Mus_musculus/Transcript/Summary?db=core;g=ENSG00000250293	39078	ENSG00000250293	crystallin zeta pseudogene 2 [Source:HGNC Symbol;Acc:HGNC:49203]	CRYZP2	0.59166	2.28063	-1.32068	1.32068	NA	2.34456	2.28063	1.01794	1.01794	NA	0.59166	2.34456	-1.34438	NA	3.2024	1.95556	1.2319	1.2319	0.828034	1.37688	1.95556	-1.12255	1.12255	NA	3.2024	1.37688	1.38286	0.487771										0.978939	0	0.796042	4.26742	1.28096	1.48529	2.27523	1.58986	2.97678	1.81679	3.26478	4.52562	1.69022	1.32625	1.11416	0	1.89714	3.96954
ENSG00000062485	http://www.ensembl.org/Mus_musculus/Transcript/Summary?db=core;g=ENSG00000062485	847	ENSG00000062485	citrate synthase [Source:HGNC Symbol;Acc:HGNC:2422]	CS	8182.69	9771.97	-1.18413	1.18413	0.537189	8681.81	9771.97	-1.11916	1.11916	0.760238	8182.69	8681.81	-1.05805	0.957054	18059.3	18728.2	-1.03649	1.03649	0.879966	20996.3	18728.2	1.11919	1.11919	0.296891	18059.3	20996.3	-1.16003	0.150287										8681.23	7729.7	8137.14	9699.84	6704.57	9641.02	9905.61	10198.2	9212.15	17917.1	18022.4	18238.2	20539.6	19840.8	22608.4	18460.7	19929.5	17794.4
ENSG00000139631	http://www.ensembl.org/Mus_musculus/Transcript/Summary?db=core;g=ENSG00000139631	7858	ENSG00000139631	cysteine sulfinic acid decarboxylase [Source:HGNC Symbol;Acc:HGNC:18966]	CSAD	806.496	522.426	1.44817	1.44817	0.412333	971.653	522.426	1.69784	1.69784	0.192742	806.496	971.653	-1.17241	0.902708	497.649	423.086	1.1696	1.1696	0.565668	499.917	423.086	1.17303	1.17303	0.374083	497.649	499.917	-1.00293	0.989209										660.784	824.946	933.758	629.871	1620.42	664.668	448.221	552.477	566.581	488.716	510.938	493.293	453.825	583.552	462.375	508.287	326.308	434.664
ENSG00000198930	http://www.ensembl.org/Mus_musculus/Transcript/Summary?db=core;g=ENSG00000198930	17954	ENSG00000198930	chondrosarcoma associated gene 1 [Source:HGNC Symbol;Acc:HGNC:24294]	CSAG1	791.33	645.779	1.18408	1.18408	0.721263	780.058	645.779	1.17249	1.17249	0.79821	791.33	780.058	1.00988	0.996555	881.403	1041.66	-1.1697	1.1697	0.66467	1444.28	1041.66	1.35865	1.35865	0.132285	881.403	1444.28	-1.58921	0.015619						down				480.659	1254.11	639.222	744.238	1070.89	525.05	559.707	686.025	691.606	819.371	896.182	928.657	880.606	1828.9	1623.32	1148.93	983.667	992.384
ENSG00000268902	http://www.ensembl.org/Mus_musculus/Transcript/Summary?db=core;g=ENSG00000268902	50195	ENSG00000268902	CSAG family member 2 [Source:HGNC Symbol;Acc:HGNC:16847]	CSAG2	3.28461	2.70828	1.12	1.12	NA	3.69314	2.70828	1.13614	1.13614	NA	3.28461	3.69314	-1.01441	0.996833	11.8748	7.24006	1.34716	1.34716	0.694568	10.9581	7.24006	1.2672	1.2672	0.608987	11.8748	10.9581	1.0631	0.915319										5.87363	0	3.98021	6.82787	1.28096	2.97058	4.55047	1.58986	1.98452	7.26715	13.8753	14.482	4.22556	11.9363	16.7123	12.2345	9.4857	0
ENSG00000268916	http://www.ensembl.org/Mus_musculus/Transcript/Summary?db=core;g=ENSG00000268916	50200	ENSG00000268916	CSAG family member 3 [Source:HGNC Symbol;Acc:HGNC:26237]	CSAG3	93.2105	62.5357	1.36628	1.36628	0.529475	79.8616	62.5357	1.21321	1.21321	0.772579	93.2105	79.8616	1.12616	0.946289	113.16	95.7934	1.16681	1.16681	0.717262	125.111	95.7934	1.27192	1.27192	0.312693	113.16	125.111	-1.09009	0.748445										57.7574	135.902	85.9726	58.8904	124.253	56.441	51.572	67.5691	68.466	102.648	119.164	117.666	75.2149	141.909	158.21	100.1	92.0113	95.2688
ENSG00000242599	http://www.ensembl.org/Mus_musculus/Transcript/Summary?db=core;g=ENSG00000242599	36550	ENSG00000242599	CSAG family member 4 (pseudogene) [Source:HGNC Symbol;Acc:HGNC:20923]	CSAG4	21.2671	6.23937	2.17914	2.17914	0.122799	11.682	6.23937	1.48211	1.48211	0.578896	21.2671	11.682	1.47029	0.691195	12.7579	14.0738	-1.08115	1.08115	0.932579	19.6636	14.0738	1.27663	1.27663	0.528147	12.7579	19.6636	-1.38023	0.383993										13.7051	33.3793	16.7169	8.53483	15.3716	11.1397	3.03364	4.76958	10.9149	13.6259	14.6915	9.95636	12.6767	31.8301	14.484	11.1222	14.2285	16.8705
ENSG00000172346	http://www.ensembl.org/Mus_musculus/Transcript/Summary?db=core;g=ENSG00000172346	13285	ENSG00000172346	cold shock domain containing C2 [Source:HGNC Symbol;Acc:HGNC:30359]	CSDC2	12.5193	2.70828	1.88506	1.88506	0.287039	6.50212	2.70828	1.40186	1.40186	0.637597	12.5193	6.50212	1.34468	0.850784	0.87766	0.646985	1.05517	1.05517	NA	0.81347	0.646985	1.02616	1.02616	NA	0.87766	0.81347	1.02828	NA										0.978939	23.8424	12.7367	9.38832	6.40482	3.71323	4.55047	1.58986	1.98452	1.81679	0.816195	0	0	1.32625	1.11416	0	0.94857	0.992384
ENSG00000009307	http://www.ensembl.org/Mus_musculus/Transcript/Summary?db=core;g=ENSG00000009307	237	ENSG00000009307	cold shock domain containing E1 [Source:HGNC Symbol;Acc:HGNC:29905]	CSDE1	10667.1	14453.8	-1.31671	1.31671	0.468395	12339.1	14453.8	-1.15418	1.15418	0.777611	10667.1	12339.1	-1.14082	0.902604	21340.5	22487.1	-1.05231	1.05231	0.865171	18678.3	22487.1	-1.19805	1.19805	0.188976	21340.5	18678.3	1.1385	0.365049										12317	8008.65	11675.6	13118	8212.26	15686.9	16177.7	14486.8	12697	21478	21616.1	20927.4	22245.9	15507.9	18281.1	21616.1	23311.1	22534.1
ENSG00000124207	http://www.ensembl.org/Mus_musculus/Transcript/Summary?db=core;g=ENSG00000124207	5484	ENSG00000124207	chromosome segregation 1 like [Source:HGNC Symbol;Acc:HGNC:2431]	CSE1L	5279.69	6122.82	-1.15175	1.15175	0.595177	5611.31	6122.82	-1.08678	1.08678	0.818785	5279.69	5611.31	-1.05979	0.954716	10007.8	12078.3	-1.20277	1.20277	0.196533	13711.9	12078.3	1.1327	1.1327	0.295617	10007.8	13711.9	-1.36238	0.00345817										5804.13	4863.85	5171.09	6164.71	4765.19	5904.03	7052.47	5802.99	5513	10312.1	9383.79	10327.5	14282.4	12171	14682.3	11879.7	12674.8	11680.4
ENSG00000227431	http://www.ensembl.org/Mus_musculus/Transcript/Summary?db=core;g=ENSG00000227431	27467	ENSG00000227431	CSE1L antisense RNA 1 [Source:HGNC Symbol;Acc:HGNC:51232]	CSE1L-AS1	1.85614	1.83049	-1.007	1.007	NA	1.67051	1.83049	-1.03714	1.03714	NA	1.85614	1.67051	1.02993	NA	1.14864	1.01773	1.03256	1.03256	NA	1.72928	1.01773	1.17291	1.17291	NA	1.14864	1.72928	-1.13592	NA										0	2.38424	3.18417	1.70697	2.56193	0.742645	1.51682	3.97465	0	0.908393	1.63239	0.905124	2.53534	2.65251	0	1.11222	0.94857	0.992384
ENSG00000184371	http://www.ensembl.org/Mus_musculus/Transcript/Summary?db=core;g=ENSG00000184371	15723	ENSG00000184371	colony stimulating factor 1 [Source:HGNC Symbol;Acc:HGNC:2432]	CSF1	157.388	173.943	-1.09062	1.09062	0.824533	241.885	173.943	1.35098	1.35098	0.449535	157.388	241.885	-1.4734	0.242467	108.231	162.03	-1.46842	1.46842	0.0667424	107.136	162.03	-1.48643	1.48643	0.0301324	108.231	107.136	1.01227	0.959416										185.019	138.286	148.86	259.459	229.293	236.904	235.866	135.138	150.824	121.725	114.267	88.7022	92.9623	104.774	123.671	142.365	164.103	179.621
ENSG00000182578	http://www.ensembl.org/Mus_musculus/Transcript/Summary?db=core;g=ENSG00000182578	15280	ENSG00000182578	colony stimulating factor 1 receptor [Source:HGNC Symbol;Acc:HGNC:2433]	CSF1R	315.332	210.254	1.36689	1.36689	0.562031	250.132	210.254	1.14321	1.14321	0.855331	315.332	250.132	1.19566	0.912739	0.302798	0.701536	-1.06709	1.06709	NA	0	0.701536	-1.10689	1.10689	NA	0.302798	0	1.0373	NA										464.017	259.882	222.096	342.247	122.973	285.176	354.936	124.009	151.816	0.908393	0	0	0	0	0	1.11222	0	0.992384
ENSG00000164400	http://www.ensembl.org/Mus_musculus/Transcript/Summary?db=core;g=ENSG00000164400	11348	ENSG00000164400	colony stimulating factor 2 [Source:HGNC Symbol;Acc:HGNC:2434]	CSF2	0	0.330754	-1.01319	1.01319	NA	0	0.330754	-1.02594	1.02594	NA	0	0	1.01259	NA	0	0	NA	#VALUE!	NA	0	0	NA	#VALUE!	NA	0	0	NA	NA										0	0	0	0	0	0	0	0	0.992261	0	0	0	0	0	0	0	0	0
ENSG00000198223	http://www.ensembl.org/Mus_musculus/Transcript/Summary?db=core;g=ENSG00000198223	17685	ENSG00000198223	colony stimulating factor 2 receptor alpha subunit [Source:HGNC Symbol;Acc:HGNC:2435]	CSF2RA	2.9759	1.85975	1.08467	1.08467	NA	4.36189	1.85975	1.35921	1.35921	NA	2.9759	4.36189	-1.25311	0.90521	0	0	-1.00805	1.00805	NA	0.81347	0	1.07823	1.07823	NA	0	0.81347	-1.08691	NA										0.978939	7.15271	0.796042	5.1209	1.28096	6.68381	3.79206	0.794931	0.992261	0	0	0	0	1.32625	1.11416	0	0	0
ENSG00000100368	http://www.ensembl.org/Mus_musculus/Transcript/Summary?db=core;g=ENSG00000100368	2291	ENSG00000100368	colony stimulating factor 2 receptor beta common subunit [Source:HGNC Symbol;Acc:HGNC:2436]	CSF2RB	11.564	12.5649	-1.03326	1.03326	0.962011	12.2754	12.5649	-1.00394	1.00394	0.996189	11.564	12.2754	-1.02921	0.993565	0	0	NA	#VALUE!	NA	0	0	NA	#VALUE!	NA	0	0	NA	NA										19.5788	7.15271	7.96042	12.8023	7.68578	16.3382	17.4435	6.35945	13.8916	0	0	0	0	0	0	0	0	0
ENSG00000232254	http://www.ensembl.org/Mus_musculus/Transcript/Summary?db=core;g=ENSG00000232254	30743	ENSG00000232254	colony stimulating factor 2 receptor beta common subunit pseudogene 1 [Source:HGNC Symbol;Acc:HGNC:2437]	CSF2RBP1	0	0	NA	#VALUE!	NA	0	0	NA	#VALUE!	NA	0	0	NA	NA	0	0	NA	#VALUE!	NA	0	0	NA	#VALUE!	NA	0	0	NA	NA										0	0	0	0	0	0	0	0	0	0	0	0	0	0	0	0	0	0
ENSG00000108342	http://www.ensembl.org/Mus_musculus/Transcript/Summary?db=core;g=ENSG00000108342	3515	ENSG00000108342	colony stimulating factor 3 [Source:HGNC Symbol;Acc:HGNC:2438]	CSF3	1.06139	0.529954	1.06055	1.06055	NA	0	0.529954	-1.0488	1.0488	NA	1.06139	0	1.1123	NA	0.301708	0.370742	-1.00791	1.00791	NA	0	0.370742	-1.03283	1.03283	NA	0.301708	0	1.02472	NA										0	0	3.18417	0	0	0	0	1.58986	0	0	0	0.905124	0	0	0	1.11222	0	0
ENSG00000119535	http://www.ensembl.org/Mus_musculus/Transcript/Summary?db=core;g=ENSG00000119535	4919	ENSG00000119535	colony stimulating factor 3 receptor [Source:HGNC Symbol;Acc:HGNC:2439]	CSF3R	0.978939	1.96205	-1.14382	1.14382	NA	2.55565	1.96205	1.08069	1.08069	NA	0.978939	2.55565	-1.23611	NA	0.301708	0	1.02793	1.02793	NA	0.281704	0	1.03929	1.03929	NA	0.301708	0.281704	-1.01106	NA										2.93682	0	0	0.853483	3.84289	2.97058	1.51682	2.38479	1.98452	0	0	0.905124	0.845112	0	0	0	0	0
ENSG00000146411	http://www.ensembl.org/Mus_musculus/Transcript/Summary?db=core;g=ENSG00000146411	8847	ENSG00000146411	solute carrier family 2 member 12 [Source:HGNC Symbol;Acc:HGNC:18067]	SLC2A12	574.527	1015.54	-1.56559	1.56559	0.393664	583.187	1015.54	-1.54834	1.54834	0.456067	574.527	583.187	-1.01114	0.996555	2478.83	2199.64	1.1092	1.1092	0.879966	600.616	2199.64	-3.02532	3.02532	3.71321e-05	2478.83	600.616	3.35567	3.88131e-06					down	up				788.046	374.325	561.21	422.474	256.193	1070.89	1004.89	1164.57	877.158	1943.96	2822.4	2670.12	1148.51	358.089	295.251	2090.98	2115.31	2392.64
ENSG00000169826	http://www.ensembl.org/Mus_musculus/Transcript/Summary?db=core;g=ENSG00000169826	12682	ENSG00000169826	chondroitin sulfate N-acetylgalactosaminyltransferase 2 [Source:HGNC Symbol;Acc:HGNC:24292]	CSGALNACT2	292.754	415.372	-1.32021	1.32021	0.580214	352.282	415.372	-1.14243	1.14243	0.846193	292.754	352.282	-1.15562	0.929815	475.577	481.925	-1.01224	1.01224	0.983427	352.734	481.925	-1.33135	1.33135	0.200123	475.577	352.734	1.31525	0.217513										385.702	116.828	375.732	334.565	225.45	496.83	487.658	402.235	356.222	500.525	462.783	463.423	514.673	214.853	328.676	527.194	459.108	459.474
ENSG00000136488	http://www.ensembl.org/Mus_musculus/Transcript/Summary?db=core;g=ENSG00000136488	7290	ENSG00000136488	chorionic somatomammotropin hormone 1 [Source:HGNC Symbol;Acc:HGNC:2440]	CSH1	0	0	NA	#VALUE!	NA	0	0	NA	#VALUE!	NA	0	0	NA	NA	0	0	NA	#VALUE!	NA	0	0	NA	#VALUE!	NA	0	0	NA	NA										0	0	0	0	0	0	0	0	0	0	0	0	0	0	0	0	0	0
ENSG00000213218	http://www.ensembl.org/Mus_musculus/Transcript/Summary?db=core;g=ENSG00000213218	22254	ENSG00000213218	chorionic somatomammotropin hormone 2 [Source:HGNC Symbol;Acc:HGNC:2441]	CSH2	0	0	NA	#VALUE!	NA	0	0	NA	#VALUE!	NA	0	0	NA	NA	0	0	NA	#VALUE!	NA	0	0	NA	#VALUE!	NA	0	0	NA	NA										0	0	0	0	0	0	0	0	0	0	0	0	0	0	0	0	0	0
ENSG00000204414	http://www.ensembl.org/Mus_musculus/Transcript/Summary?db=core;g=ENSG00000204414	19871	ENSG00000204414	chorionic somatomammotropin hormone like 1 [Source:HGNC Symbol;Acc:HGNC:2442]	CSHL1	0	0	NA	#VALUE!	NA	0	0	NA	#VALUE!	NA	0	0	NA	NA	0	0	NA	#VALUE!	NA	0	0	NA	#VALUE!	NA	0	0	NA	NA										0	0	0	0	0	0	0	0	0	0	0	0	0	0	0	0	0	0
ENSG00000103653	http://www.ensembl.org/Mus_musculus/Transcript/Summary?db=core;g=ENSG00000103653	2850	ENSG00000103653	C-terminal Src kinase [Source:HGNC Symbol;Acc:HGNC:2444]	CSK	2506.74	2363.06	1.05774	1.05774	0.82044	2283.62	2363.06	-1.03347	1.03347	0.922652	2506.74	2283.62	1.09313	0.884321	4246.86	4105.85	1.03347	1.03347	0.915922	4239.41	4105.85	1.03146	1.03146	0.845507	4246.86	4239.41	1.00195	0.990934										2397.42	2768.1	2354.69	2539.11	2207.1	2104.66	2295.71	2279.07	2514.39	4195.87	4283.39	4261.32	3657.64	4453.56	4607.03	3753.76	4565.47	3998.31
ENSG00000214756	http://www.ensembl.org/Mus_musculus/Transcript/Summary?db=core;g=ENSG00000214756	22930	ENSG00000214756	citrate synthase lysine methyltransferase [Source:HGNC Symbol;Acc:HGNC:33113]	CSKMT	377.029	241.663	1.47314	1.47314	0.337951	288.746	241.663	1.16729	1.16729	0.781277	377.029	288.746	1.26202	0.753428	393.946	427.632	-1.08262	1.08262	0.824253	543.428	427.632	1.25554	1.25554	0.181035	393.946	543.428	-1.35928	0.0572548										280.955	512.611	337.522	267.14	397.099	202	206.288	244.839	273.864	416.044	356.677	409.116	425.091	645.886	559.306	374.82	428.754	479.321
ENSG00000183117	http://www.ensembl.org/Mus_musculus/Transcript/Summary?db=core;g=ENSG00000183117	15409	ENSG00000183117	CUB and Sushi multiple domains 1 [Source:HGNC Symbol;Acc:HGNC:14026]	CSMD1	395.535	743.817	-1.78215	1.78215	0.0157741	586.74	743.817	-1.24524	1.24524	0.592285	395.535	586.74	-1.43117	0.244911	809.398	1224.24	-1.46357	1.46357	0.187878	596.91	1224.24	-1.9313	1.9313	0.00291194	809.398	596.91	1.31959	0.244068	down				down					461.08	286.109	439.415	531.72	511.105	717.395	796.332	782.212	652.908	972.889	723.965	731.34	927.933	385.94	476.859	1276.83	1132.59	1263.3
ENSG00000121904	http://www.ensembl.org/Mus_musculus/Transcript/Summary?db=core;g=ENSG00000121904	5217	ENSG00000121904	CUB and Sushi multiple domains 2 [Source:HGNC Symbol;Acc:HGNC:19290]	CSMD2	0.530695	0	1.08068	1.08068	NA	0.247548	0	1.03546	1.03546	NA	0.530695	0.247548	1.04367	NA	0.573773	0	1.06499	1.06499	NA	0	0	1.00313	1.00313	NA	0.573773	0	1.06167	NA										0	0	1.59208	0	0	0.742645	0	0	0	0	0.816195	0.905124	0	0	0	0	0	0
ENSG00000231163	http://www.ensembl.org/Mus_musculus/Transcript/Summary?db=core;g=ENSG00000231163	30004	ENSG00000231163	CSMD2 antisense RNA 1 [Source:HGNC Symbol;Acc:HGNC:40882]	CSMD2-AS1	0	0	NA	#VALUE!	NA	0	0	NA	#VALUE!	NA	0	0	NA	NA	0	0	NA	#VALUE!	NA	0	0	NA	#VALUE!	NA	0	0	NA	NA										0	0	0	0	0	0	0	0	0	0	0	0	0	0	0	0	0	0
ENSG00000147689	http://www.ensembl.org/Mus_musculus/Transcript/Summary?db=core;g=ENSG00000147689	9018	ENSG00000147689	family with sequence similarity 83 member A [Source:HGNC Symbol;Acc:HGNC:28210]	FAM83A	171.194	88.2874	1.70916	1.70916	0.292842	17.96	88.2874	-3.2033	3.2033	0.000469308	171.194	17.96	5.47495	9.57749e-09	17.7442	20.3761	-1.11982	1.11982	0.893524	12.968	20.3761	-1.39812	1.39812	0.387176	17.7442	12.968	1.24853	0.583592		down	up							253.545	164.512	95.5251	25.6045	8.96675	19.3088	51.572	108.111	105.18	18.1679	18.7725	16.2922	20.2827	11.9363	6.68493	8.8978	29.4057	22.8248
ENSG00000126545	http://www.ensembl.org/Mus_musculus/Transcript/Summary?db=core;g=ENSG00000126545	5834	ENSG00000126545	casein alpha s1 [Source:HGNC Symbol;Acc:HGNC:2445]	CSN1S1	0	0.252804	-1.01319	1.01319	NA	0	0.252804	-1.02594	1.02594	NA	0	0	1.01259	NA	0	0	NA	#VALUE!	NA	0	0	NA	#VALUE!	NA	0	0	NA	NA										0	0	0	0	0	0	0.758411	0	0	0	0	0	0	0	0	0	0	0
ENSG00000234124	http://www.ensembl.org/Mus_musculus/Transcript/Summary?db=core;g=ENSG00000234124	32034	ENSG00000234124	casein alpha s2-like A, pseudogene [Source:HGNC Symbol;Acc:HGNC:20230]	CSN1S2AP	0	0	NA	#VALUE!	NA	0	0	NA	#VALUE!	NA	0	0	NA	NA	0	0	NA	#VALUE!	NA	0	0	NA	#VALUE!	NA	0	0	NA	NA										0	0	0	0	0	0	0	0	0	0	0	0	0	0	0	0	0	0
ENSG00000135222	http://www.ensembl.org/Mus_musculus/Transcript/Summary?db=core;g=ENSG00000135222	7036	ENSG00000135222	casein beta [Source:HGNC Symbol;Acc:HGNC:2447]	CSN2	0	0	NA	#VALUE!	NA	0	0	NA	#VALUE!	NA	0	0	NA	NA	0	0	NA	#VALUE!	NA	0	0	NA	#VALUE!	NA	0	0	NA	NA										0	0	0	0	0	0	0	0	0	0	0	0	0	0	0	0	0	0
ENSG00000171209	http://www.ensembl.org/Mus_musculus/Transcript/Summary?db=core;g=ENSG00000171209	13011	ENSG00000171209	casein kappa [Source:HGNC Symbol;Acc:HGNC:2446]	CSN3	0	0	1.01728	1.01728	NA	0.247548	0	1.03546	1.03546	NA	0	0.247548	-1.01787	NA	0	0	NA	#VALUE!	NA	0	0	NA	#VALUE!	NA	0	0	NA	NA										0	0	0	0	0	0.742645	0	0	0	0	0	0	0	0	0	0	0	0
ENSG00000113712	http://www.ensembl.org/Mus_musculus/Transcript/Summary?db=core;g=ENSG00000113712	4221	ENSG00000113712	casein kinase 1 alpha 1 [Source:HGNC Symbol;Acc:HGNC:2451]	CSNK1A1	1947.81	2934.89	-1.40466	1.40466	0.483886	2441.35	2934.89	-1.16539	1.16539	0.816595	1947.81	2441.35	-1.20531	0.883682	5638.77	5428.76	1.03657	1.03657	0.945829	3981.27	5428.76	-1.34055	1.34055	0.127623	5638.77	3981.27	1.38957	0.0787186										2341.62	1461.54	2040.26	2600.56	1027.33	3696.15	3459.11	2853.01	2492.56	5903.65	5283.23	5729.43	5522.8	2738.72	3682.28	5148.49	5752.13	5385.67
ENSG00000180138	http://www.ensembl.org/Mus_musculus/Transcript/Summary?db=core;g=ENSG00000180138	14808	ENSG00000180138	casein kinase 1 alpha 1 like [Source:HGNC Symbol;Acc:HGNC:20289]	CSNK1A1L	121.496	143.194	-1.12529	1.12529	0.841582	111.605	143.194	-1.20605	1.20605	0.79821	121.496	111.605	1.07176	0.979403	147.84	170.13	-1.14164	1.14164	0.730373	117.946	170.13	-1.39864	1.39864	0.0990913	147.84	117.946	1.22511	0.344931										144.883	61.9902	157.616	145.092	39.7099	150.014	178.985	105.726	144.87	158.969	129.775	154.776	161.416	95.4903	96.9315	180.18	177.383	152.827
ENSG00000223518	http://www.ensembl.org/Mus_musculus/Transcript/Summary?db=core;g=ENSG00000223518	24758	ENSG00000223518	casein kinase 1 alpha 1 pseudogene 1 [Source:HGNC Symbol;Acc:HGNC:30446]	CSNK1A1P1	37.1625	52.8373	-1.26548	1.26548	0.698012	37.9502	52.8373	-1.25266	1.25266	0.778481	37.1625	37.9502	-1.01023	0.996833	85.4811	100.293	-1.15455	1.15455	0.791037	57.5334	100.293	-1.6265	1.6265	0.0637532	85.4811	57.5334	1.40877	0.202205										55.7995	21.4581	34.2298	51.209	7.68578	54.9558	62.1897	51.6705	44.6517	75.3966	57.9498	123.097	79.4405	53.0502	40.1096	115.671	93.9084	91.2993
ENSG00000250162	http://www.ensembl.org/Mus_musculus/Transcript/Summary?db=core;g=ENSG00000250162	38998	ENSG00000250162	casein kinase 1 alpha 1 pseudogene 3 [Source:HGNC Symbol;Acc:HGNC:38669]	CSNK1A1P3	6.32277	12.5356	-1.53017	1.53017	0.488453	9.33021	12.5356	-1.20893	1.20893	0.819659	6.32277	9.33021	-1.26573	0.87792	19.258	27.8352	-1.34591	1.34591	0.600107	15.6499	27.8352	-1.55148	1.55148	0.214732	19.258	15.6499	1.15274	0.724834										7.83151	4.76848	6.36834	10.2418	5.12386	12.625	15.1682	9.53917	12.8994	18.1679	26.9344	12.6717	24.5082	7.95753	14.484	21.1323	24.6628	37.7106
ENSG00000141551	http://www.ensembl.org/Mus_musculus/Transcript/Summary?db=core;g=ENSG00000141551	8138	ENSG00000141551	casein kinase 1 delta [Source:HGNC Symbol;Acc:HGNC:2452]	CSNK1D	5693.86	5872.76	-1.03109	1.03109	0.882646	6914.07	5872.76	1.17302	1.17302	0.440122	5693.86	6914.07	-1.20949	0.289641	6949.46	6509.33	1.0666	1.0666	0.740805	6608.04	6509.33	1.01494	1.01494	0.909454	6949.46	6608.04	1.0509	0.671093										5451.71	6048.81	5581.05	7003.68	7163.15	6575.38	5774.54	5835.59	6008.14	6843.83	7189.86	6814.68	6518.35	6322.26	6983.53	6239.58	6888.51	6399.88
ENSG00000213923	http://www.ensembl.org/Mus_musculus/Transcript/Summary?db=core;g=ENSG00000213923	22612	ENSG00000213923	casein kinase 1 epsilon [Source:HGNC Symbol;Acc:HGNC:2453]	CSNK1E	2900.91	2611.12	1.10419	1.10419	0.74712	3472.28	2611.12	1.30834	1.30834	0.389596	2900.91	3472.28	-1.18489	0.745807	2795.39	2519.8	1.10745	1.10745	0.567315	3070.69	2519.8	1.21409	1.21409	0.073951	2795.39	3070.69	-1.0963	0.438643										2619.64	3087.59	2995.51	2953.91	4427.01	3035.93	2376.1	2682.89	2774.36	2878.7	2826.48	2680.98	2758.44	3305.03	3148.6	2539.21	2476.72	2543.48
ENSG00000169118	http://www.ensembl.org/Mus_musculus/Transcript/Summary?db=core;g=ENSG00000169118	12522	ENSG00000169118	casein kinase 1 gamma 1 [Source:HGNC Symbol;Acc:HGNC:2454]	CSNK1G1	851.921	1249.92	-1.41666	1.41666	0.308031	917.628	1249.92	-1.32681	1.32681	0.479586	851.921	917.628	-1.06772	0.962484	2255.97	2421.72	-1.06719	1.06719	0.910014	1223.86	2421.72	-1.86531	1.86531	0.00595035	2255.97	1223.86	1.74787	0.0121057					down	up				1038.65	579.37	937.738	894.451	728.868	1129.56	1296.12	1240.09	1213.53	1913.08	2336.77	2518.05	1946.29	755.965	969.315	2258.93	2499.48	2506.76
ENSG00000133275	http://www.ensembl.org/Mus_musculus/Transcript/Summary?db=core;g=ENSG00000133275	6747	ENSG00000133275	casein kinase 1 gamma 2 [Source:HGNC Symbol;Acc:HGNC:2455]	CSNK1G2	4590.77	3611.33	1.25326	1.25326	0.451861	3548.5	3611.33	-1.01682	1.01682	0.971494	4590.77	3548.5	1.27434	0.490466	4657.18	4877.13	-1.04603	1.04603	0.885179	5431.87	4877.13	1.11043	1.11043	0.476137	4657.18	5431.87	-1.16155	0.281786										4135.04	5626.8	4010.46	3376.38	4082.43	3186.69	3101.9	3795.79	3936.3	5265.96	4385.42	4320.16	4654.03	6031.81	5609.77	4839.29	5150.73	4641.38
ENSG00000180846	http://www.ensembl.org/Mus_musculus/Transcript/Summary?db=core;g=ENSG00000180846	14938	ENSG00000180846	CSNK1G2 antisense RNA 1 [Source:HGNC Symbol;Acc:HGNC:28604]	CSNK1G2-AS1	0	0	NA	#VALUE!	NA	0	0	NA	#VALUE!	NA	0	0	NA	NA	0	0	NA	#VALUE!	NA	0	0	NA	#VALUE!	NA	0	0	NA	NA										0	0	0	0	0	0	0	0	0	0	0	0	0	0	0	0	0	0
ENSG00000234534	http://www.ensembl.org/Mus_musculus/Transcript/Summary?db=core;g=ENSG00000234534	32314	ENSG00000234534	casein kinase 1 gamma 2 pseudogene 1 [Source:HGNC Symbol;Acc:HGNC:49739]	CSNK1G2P1	14.3162	10.4717	1.24065	1.24065	0.711103	10.8281	10.4717	1.02222	1.02222	0.979983	14.3162	10.8281	1.21369	0.908069	21.6411	17.8577	1.1721	1.1721	0.808942	22.1915	17.8577	1.19669	1.19669	0.614941	21.6411	22.1915	-1.02098	0.957877										12.7262	16.6897	13.5327	8.53483	12.8096	11.1397	7.58411	11.924	11.9071	21.8014	19.5887	23.5332	25.3534	27.8513	13.3699	15.5711	15.1771	22.8248
ENSG00000151292	http://www.ensembl.org/Mus_musculus/Transcript/Summary?db=core;g=ENSG00000151292	9386	ENSG00000151292	casein kinase 1 gamma 3 [Source:HGNC Symbol;Acc:HGNC:2456]	CSNK1G3	655.041	891.27	-1.30244	1.30244	0.545354	751.143	891.27	-1.15964	1.15964	0.800321	655.041	751.143	-1.12314	0.937307	1193.15	1052.44	1.12246	1.12246	0.814602	666.865	1052.44	-1.51758	1.51758	0.0692563	1193.15	666.865	1.70343	0.0151388						up				730.288	381.478	853.357	730.582	518.79	1004.06	1070.12	842.627	761.064	1139.13	1220.21	1220.11	1062.31	446.948	491.343	982.094	990.307	1184.91
ENSG00000101266	http://www.ensembl.org/Mus_musculus/Transcript/Summary?db=core;g=ENSG00000101266	2489	ENSG00000101266	casein kinase 2 alpha 1 [Source:HGNC Symbol;Acc:HGNC:2457]	CSNK2A1	3926.07	4064.46	-1.03292	1.03292	0.905335	3970.29	4064.46	-1.02294	1.02294	0.953055	3926.07	3970.29	-1.00976	0.994228	6138.99	6606.94	-1.07472	1.07472	0.75547	5988.24	6606.94	-1.10098	1.10098	0.450863	6138.99	5988.24	1.02443	0.870908										4101.75	3278.33	4398.13	3949.92	4270.73	3690.2	4058.26	3926.96	4208.18	6263.37	5993.32	6160.27	6588.49	5173.72	6202.5	6409.75	6875.23	6535.84
ENSG00000070770	http://www.ensembl.org/Mus_musculus/Transcript/Summary?db=core;g=ENSG00000070770	1135	ENSG00000070770	casein kinase 2 alpha 2 [Source:HGNC Symbol;Acc:HGNC:2459]	CSNK2A2	2146.01	2317.55	-1.07588	1.07588	0.757198	2202.35	2317.55	-1.0503	1.0503	0.877076	2146.01	2202.35	-1.02435	0.983386	2657.24	3126.78	-1.17357	1.17357	0.271834	2937.04	3126.78	-1.06328	1.06328	0.624785	2657.24	2937.04	-1.10373	0.405372										2336.73	1890.7	2210.61	2295.02	2009.83	2302.2	2410.23	2287.02	2255.41	2846.9	2475.52	2649.3	3140.44	2854.1	2816.59	3023.03	3306.71	3050.59
ENSG00000254598	http://www.ensembl.org/Mus_musculus/Transcript/Summary?db=core;g=ENSG00000254598	42265	ENSG00000254598	casein kinase 2 alpha 3 [Source:HGNC Symbol;Acc:HGNC:2458]	CSNK2A3	707.575	1227.42	-1.52	1.52	0.447752	916.253	1227.42	-1.2514	1.2514	0.763476	707.575	916.253	-1.21464	0.898213	2249.26	2416.05	-1.0673	1.0673	0.91266	1629.53	2416.05	-1.42931	1.42931	0.148104	2249.26	1629.53	1.33918	0.244025										1062.15	336.178	724.399	944.806	339.455	1464.5	1437.19	1248.84	996.23	2334.57	2095.17	2318.02	2656.19	924.399	1308.02	2251.14	2635.13	2361.87
ENSG00000204435	http://www.ensembl.org/Mus_musculus/Transcript/Summary?db=core;g=ENSG00000204435	19880	ENSG00000204435	casein kinase 2 beta [Source:HGNC Symbol;Acc:HGNC:2460]	CSNK2B	2434.32	1664.24	1.36671	1.36671	0.522069	2557.97	1664.24	1.42469	1.42469	0.534392	2434.32	2557.97	-1.04242	0.986548	1891.78	2053.23	-1.08178	1.08178	0.824278	3079.05	2053.23	1.47533	1.47533	0.0153859	1891.78	3079.05	-1.59598	0.00229095						down				1515.4	3707.49	2080.06	2132.86	4040.16	1500.89	1397.75	1682.87	1912.09	1950.32	1906.63	1818.39	2187.99	3538.45	3510.7	2152.15	2056.5	1951.03
ENSG00000283434	http://www.ensembl.org/Mus_musculus/Transcript/Summary?db=core;g=ENSG00000283434	57405	ENSG00000283434	casein kinase 2 subunit alpha' interacting protein [Source:HGNC Symbol;Acc:HGNC:53637]	CSNKA2IP	0.265347	0	1.0485	1.0485	NA	0.247548	0	1.03546	1.03546	NA	0.265347	0.247548	1.01259	NA	1.4789	0.686931	1.16296	1.16296	NA	0	0.686931	-1.15644	1.15644	NA	1.4789	0	1.34489	NA										0	0	0.796042	0	0	0.742645	0	0	0	0	0.816195	3.6205	0	0	0	1.11222	0.94857	0
ENSG00000165084	http://www.ensembl.org/Mus_musculus/Transcript/Summary?db=core;g=ENSG00000165084	11521	ENSG00000165084	chromosome 8 open reading frame 34 [Source:HGNC Symbol;Acc:HGNC:30905]	C8orf34	77.8599	82.747	-1.06387	1.06387	0.896979	38.1557	82.747	-1.94659	1.94659	0.0353873	77.8599	38.1557	1.82973	0.0550981	171.293	161.554	1.05617	1.05617	0.908426	48.6559	161.554	-3.02334	3.02334	1.08062e-09	171.293	48.6559	3.19317	8.41024e-11		down			down	up				92.0202	83.4483	58.1111	42.6742	29.4622	42.3308	62.9481	96.9815	88.3112	186.221	141.202	186.456	55.7774	34.4826	55.7078	143.477	154.617	186.568
ENSG00000276710	http://www.ensembl.org/Mus_musculus/Transcript/Summary?db=core;g=ENSG00000276710	54309	ENSG00000276710	chondroitin sulfate proteoglycan 4 pseudogene 10 [Source:HGNC Symbol;Acc:HGNC:48361]	CSPG4P10	0	0.252804	-1.01399	1.01399	NA	0.532043	0.252804	1.03763	1.03763	NA	0	0.532043	-1.05214	NA	1.72241	0.701536	1.27469	1.27469	NA	0.442085	0.701536	-1.07784	1.07784	NA	1.72241	0.442085	1.37392	NA										0	0	0	0.853483	0	0.742645	0.758411	0	0	0.908393	2.44858	1.81025	0	1.32625	0	1.11222	0	0.992384
ENSG00000259726	http://www.ensembl.org/Mus_musculus/Transcript/Summary?db=core;g=ENSG00000259726	45575	ENSG00000259726	chondroitin sulfate proteoglycan 4 pseudogene 11 [Source:HGNC Symbol;Acc:HGNC:48363]	CSPG4P11	0	0	NA	#VALUE!	NA	0	0	NA	#VALUE!	NA	0	0	NA	NA	0	0	NA	#VALUE!	NA	0	0	NA	#VALUE!	NA	0	0	NA	NA										0	0	0	0	0	0	0	0	0	0	0	0	0	0	0	0	0	0
ENSG00000259295	http://www.ensembl.org/Mus_musculus/Transcript/Summary?db=core;g=ENSG00000259295	45213	ENSG00000259295	chondroitin sulfate proteoglycan 4 pseudogene 12 [Source:HGNC Symbol;Acc:HGNC:48362]	CSPG4P12	0.265347	0	1.0485	1.0485	NA	0.853976	0	1.06724	1.06724	NA	0.265347	0.853976	-1.01787	NA	0	0	NA	#VALUE!	NA	0	0	NA	#VALUE!	NA	0	0	NA	NA										0	0	0.796042	0	2.56193	0	0	0	0	0	0	0	0	0	0	0	0	0
ENSG00000260139	http://www.ensembl.org/Mus_musculus/Transcript/Summary?db=core;g=ENSG00000260139	45877	ENSG00000260139	chondroitin sulfate proteoglycan 4 pseudogene 13 [Source:HGNC Symbol;Acc:HGNC:49195]	CSPG4P13	4.14162	6.64455	-1.18507	1.18507	0.809571	4.54084	6.64455	-1.17452	1.17452	NA	4.14162	4.54084	-1.00898	0.996975	0	0	-1.00791	1.00791	NA	0.845112	0	1.11559	1.11559	NA	0	0.845112	-1.12441	NA										6.85257	0	5.5723	7.68135	0	5.94116	6.8257	7.15438	5.95356	0	0	0	2.53534	0	0	0	0	0
ENSG00000240450	http://www.ensembl.org/Mus_musculus/Transcript/Summary?db=core;g=ENSG00000240450	35666	ENSG00000240450	CSPG4 pseudogene 1 Y-linked [Source:HGNC Symbol;Acc:HGNC:16478]	CSPG4P1Y	0	0	NA	#VALUE!	NA	0	0	NA	#VALUE!	NA	0	0	NA	NA	0	0	NA	#VALUE!	NA	0	0	NA	#VALUE!	NA	0	0	NA	NA										0	0	0	0	0	0	0	0	0	0	0	0	0	0	0	0	0	0
ENSG00000244231	http://www.ensembl.org/Mus_musculus/Transcript/Summary?db=core;g=ENSG00000244231	37226	ENSG00000244231	CSPG4 pseudogene 2 Y-linked [Source:HGNC Symbol;Acc:HGNC:32424]	CSPG4P2Y	0	0	NA	#VALUE!	NA	0	0	NA	#VALUE!	NA	0	0	NA	NA	0	0	NA	#VALUE!	NA	0	0	NA	#VALUE!	NA	0	0	NA	NA										0	0	0	0	0	0	0	0	0	0	0	0	0	0	0	0	0	0
ENSG00000172342	http://www.ensembl.org/Mus_musculus/Transcript/Summary?db=core;g=ENSG00000172342	13283	ENSG00000172342	CSPG4 pseudogene 3 Y-linked [Source:HGNC Symbol;Acc:HGNC:38111]	CSPG4P3Y	0	0	NA	#VALUE!	NA	0	0	NA	#VALUE!	NA	0	0	NA	NA	0	0	NA	#VALUE!	NA	0	0	NA	#VALUE!	NA	0	0	NA	NA										0	0	0	0	0	0	0	0	0	0	0	0	0	0	0	0	0	0
ENSG00000172294	http://www.ensembl.org/Mus_musculus/Transcript/Summary?db=core;g=ENSG00000172294	13270	ENSG00000172294	CSPG4 pseudogene 4 Y-linked [Source:HGNC Symbol;Acc:HGNC:38535]	CSPG4P4Y	0	0	NA	#VALUE!	NA	0	0	NA	#VALUE!	NA	0	0	NA	NA	0	0	NA	#VALUE!	NA	0	0	NA	#VALUE!	NA	0	0	NA	NA										0	0	0	0	0	0	0	0	0	0	0	0	0	0	0	0	0	0
ENSG00000272887	http://www.ensembl.org/Mus_musculus/Transcript/Summary?db=core;g=ENSG00000272887	52291	ENSG00000272887	chondroitin sulfate proteoglycan 4 pseudogene 5 [Source:HGNC Symbol;Acc:HGNC:29403]	CSPG4P5	0	0	NA	#VALUE!	NA	0	0	NA	#VALUE!	NA	0	0	NA	NA	0	0	NA	#VALUE!	NA	0	0	NA	#VALUE!	NA	0	0	NA	NA										0	0	0	0	0	0	0	0	0	0	0	0	0	0	0	0	0	0
ENSG00000114646	http://www.ensembl.org/Mus_musculus/Transcript/Summary?db=core;g=ENSG00000114646	4311	ENSG00000114646	chondroitin sulfate proteoglycan 5 [Source:HGNC Symbol;Acc:HGNC:2467]	CSPG5	287.681	383.145	-1.30204	1.30204	0.410039	326.563	383.145	-1.15778	1.15778	0.727479	287.681	326.563	-1.1246	0.895029	561.699	945.074	-1.64051	1.64051	0.00861625	1153.15	945.074	1.20833	1.20833	0.324895	561.699	1153.15	-1.98228	3.12263e-05				down		down				279.976	264.65	318.417	383.214	245.945	350.529	331.426	414.159	403.85	736.707	466.864	481.526	999.767	1091.51	1368.18	936.493	1046.27	852.458
ENSG00000104218	http://www.ensembl.org/Mus_musculus/Transcript/Summary?db=core;g=ENSG00000104218	2892	ENSG00000104218	centrosome and spindle pole associated protein 1 [Source:HGNC Symbol;Acc:HGNC:26193]	CSPP1	1033.88	1130.7	-1.0829	1.0829	0.830926	978.599	1130.7	-1.14175	1.14175	0.778354	1033.88	978.599	1.05434	0.972849	2466.89	2265.43	1.08289	1.08289	0.865828	1359.78	2265.43	-1.60858	1.60858	0.0208238	2466.89	1359.78	1.74191	0.00485304					down	up				1281.43	693.813	1126.4	903.839	860.808	1171.15	1117.14	1188.42	1086.53	2370	2566.93	2463.75	1980.94	852.782	1245.63	2179.96	2475.77	2140.57
ENSG00000144655	http://www.ensembl.org/Mus_musculus/Transcript/Summary?db=core;g=ENSG00000144655	8601	ENSG00000144655	cysteine and serine rich nuclear protein 1 [Source:HGNC Symbol;Acc:HGNC:14300]	CSRNP1	1306.98	1417.43	-1.08246	1.08246	0.771126	1421.1	1417.43	1.00284	1.00284	0.993258	1306.98	1421.1	-1.08553	0.920946	1537.48	1510.28	1.01753	1.01753	0.954463	1080.07	1510.28	-1.38924	1.38924	0.00268801	1537.48	1080.07	1.4136	0.00104082										1220.74	1447.23	1252.97	1314.36	1295.05	1653.87	1381.07	1564.42	1306.81	1542.45	1580.15	1489.83	1100.34	1014.58	1125.3	1369.15	1526.25	1635.45
ENSG00000151834	http://www.ensembl.org/Mus_musculus/Transcript/Summary?db=core;g=ENSG00000151834	9465	ENSG00000151834	gamma-aminobutyric acid type A receptor alpha2 subunit [Source:HGNC Symbol;Acc:HGNC:4076]	GABRA2	22.9043	73.94	-2.42619	2.42619	0.0276775	30.209	73.94	-2.00576	2.00576	0.135497	22.9043	30.209	-1.20961	0.89612	2.59898	1.69392	1.17513	1.17513	0.855225	2.72211	1.69392	1.17436	1.17436	NA	2.59898	2.72211	1.00065	0.996201	down									31.326	16.6897	20.6971	17.0697	23.0574	50.4999	50.8135	98.5714	72.435	1.81679	3.26478	2.71537	0.845112	3.97876	3.34247	1.11222	0	3.96954
ENSG00000178662	http://www.ensembl.org/Mus_musculus/Transcript/Summary?db=core;g=ENSG00000178662	14526	ENSG00000178662	cysteine and serine rich nuclear protein 3 [Source:HGNC Symbol;Acc:HGNC:30729]	CSRNP3	9.68984	24.1281	-1.85579	1.85579	0.28314	7.27015	24.1281	-2.29939	2.29939	0.0836214	9.68984	7.27015	1.23904	0.898304	1.72132	2.09	-1.0554	1.0554	NA	0	2.09	-1.54056	1.54056	NA	1.72132	0	1.4597	NA										10.7683	4.76848	13.5327	6.82787	3.84289	11.1397	18.9603	28.6175	24.8065	0	2.44858	2.71537	0	0	0	3.33667	0.94857	1.98477
ENSG00000159176	http://www.ensembl.org/Mus_musculus/Transcript/Summary?db=core;g=ENSG00000159176	10309	ENSG00000159176	cysteine and glycine rich protein 1 [Source:HGNC Symbol;Acc:HGNC:2469]	CSRP1	12681.3	11970.6	1.05321	1.05321	0.902486	18621.7	11970.6	1.49035	1.49035	0.278385	12681.3	18621.7	-1.41505	0.385245	3156.78	6362.04	-1.95287	1.95287	4.64139e-05	5578.01	6362.04	-1.13398	1.13398	0.518793	3156.78	5578.01	-1.72213	0.000752271				down		down				10618.5	15523.8	11901.6	21533.4	13389.9	20941.9	15969.1	10380.2	9562.42	4271.26	2591.42	2607.66	5019.96	5746.66	5967.42	6703.38	6278.58	6104.15
ENSG00000124224	http://www.ensembl.org/Mus_musculus/Transcript/Summary?db=core;g=ENSG00000124224	5493	ENSG00000124224	protein phosphatase 4 regulatory subunit 1 like (pseudogene) [Source:HGNC Symbol;Acc:HGNC:15755]	PPP4R1L	63.3897	166.712	-2.4216	2.4216	3.04828e-06	237.843	166.712	1.39553	1.39553	0.239373	63.3897	237.843	-3.37941	3.39367e-12	91.4458	174.357	-1.84058	1.84058	0.00106661	141.938	174.357	-1.21161	1.21161	0.336535	91.4458	141.938	-1.51912	0.0223641	down		down	down		down				59.7153	59.6059	70.8478	202.276	258.755	252.499	182.777	164.551	152.808	89.9309	110.186	74.2202	165.642	122.015	138.155	159.048	197.303	166.72
ENSG00000129170	http://www.ensembl.org/Mus_musculus/Transcript/Summary?db=core;g=ENSG00000129170	6115	ENSG00000129170	cysteine and glycine rich protein 3 [Source:HGNC Symbol;Acc:HGNC:2472]	CSRP3	0	0	NA	#VALUE!	NA	0	0	NA	#VALUE!	NA	0	0	NA	NA	0.301708	0	1.02793	1.02793	NA	0	0	1.00313	1.00313	NA	0.301708	0	1.02472	NA										0	0	0	0	0	0	0	0	0	0	0	0.905124	0	0	0	0	0	0
ENSG00000170373	http://www.ensembl.org/Mus_musculus/Transcript/Summary?db=core;g=ENSG00000170373	12808	ENSG00000170373	cystatin SN [Source:HGNC Symbol;Acc:HGNC:2473]	CST1	0	0	NA	#VALUE!	NA	0	0	NA	#VALUE!	NA	0	0	NA	NA	0	0	NA	#VALUE!	NA	0	0	NA	#VALUE!	NA	0	0	NA	NA										0	0	0	0	0	0	0	0	0	0	0	0	0	0	0	0	0	0
ENSG00000125831	http://www.ensembl.org/Mus_musculus/Transcript/Summary?db=core;g=ENSG00000125831	5732	ENSG00000125831	cystatin 11 [Source:HGNC Symbol;Acc:HGNC:15959]	CST11	0	0	NA	#VALUE!	NA	0	0	NA	#VALUE!	NA	0	0	NA	NA	0	0	NA	#VALUE!	NA	0	0	NA	#VALUE!	NA	0	0	NA	NA										0	0	0	0	0	0	0	0	0	0	0	0	0	0	0	0	0	0
ENSG00000226344	http://www.ensembl.org/Mus_musculus/Transcript/Summary?db=core;g=ENSG00000226344	26703	ENSG00000226344	cystatin 12, pseudogene [Source:HGNC Symbol;Acc:HGNC:31920]	CST12P	0	0	NA	#VALUE!	NA	0	0	NA	#VALUE!	NA	0	0	NA	NA	0	0	NA	#VALUE!	NA	0	0	NA	#VALUE!	NA	0	0	NA	NA										0	0	0	0	0	0	0	0	0	0	0	0	0	0	0	0	0	0
ENSG00000204663	http://www.ensembl.org/Mus_musculus/Transcript/Summary?db=core;g=ENSG00000204663	19979	ENSG00000204663	cystatin 13, pseudogene [Source:HGNC Symbol;Acc:HGNC:44335]	CST13P	0	0	NA	#VALUE!	NA	0	0	NA	#VALUE!	NA	0	0	NA	NA	0	0	NA	#VALUE!	NA	0	0	NA	#VALUE!	NA	0	0	NA	NA										0	0	0	0	0	0	0	0	0	0	0	0	0	0	0	0	0	0
ENSG00000170369	http://www.ensembl.org/Mus_musculus/Transcript/Summary?db=core;g=ENSG00000170369	12806	ENSG00000170369	cystatin SA [Source:HGNC Symbol;Acc:HGNC:2474]	CST2	0	0	NA	#VALUE!	NA	0	0	NA	#VALUE!	NA	0	0	NA	NA	0	0	NA	#VALUE!	NA	0	0	NA	#VALUE!	NA	0	0	NA	NA										0	0	0	0	0	0	0	0	0	0	0	0	0	0	0	0	0	0
ENSG00000232595	http://www.ensembl.org/Mus_musculus/Transcript/Summary?db=core;g=ENSG00000232595	30966	ENSG00000232595	cystatin SA pseudogene 1 [Source:HGNC Symbol;Acc:HGNC:45042]	CST2P1	0	0	NA	#VALUE!	NA	0	0	NA	#VALUE!	NA	0	0	NA	NA	0	0	NA	#VALUE!	NA	0	0	NA	#VALUE!	NA	0	0	NA	NA										0	0	0	0	0	0	0	0	0	0	0	0	0	0	0	0	0	0
ENSG00000101439	http://www.ensembl.org/Mus_musculus/Transcript/Summary?db=core;g=ENSG00000101439	2532	ENSG00000101439	cystatin C [Source:HGNC Symbol;Acc:HGNC:2475]	CST3	2583.66	3824.15	-1.39487	1.39487	0.468818	6343.41	3824.15	1.54176	1.54176	0.359207	2583.66	6343.41	-2.15056	0.0123889	3333.98	5185.32	-1.5238	1.5238	0.0285904	7244.22	5185.32	1.37573	1.37573	0.0701594	3333.98	7244.22	-2.09634	2.85683e-06			down	down		down				1572.18	3955.45	2223.35	6094.73	8873.24	4062.27	3572.87	3792.61	4106.97	3258.41	3219.89	3523.65	4889.82	8598.11	8244.75	4841.51	5120.38	5594.07
ENSG00000101441	http://www.ensembl.org/Mus_musculus/Transcript/Summary?db=core;g=ENSG00000101441	2534	ENSG00000101441	cystatin S [Source:HGNC Symbol;Acc:HGNC:2476]	CST4	0	0.264977	-1.01319	1.01319	NA	0	0.264977	-1.02594	1.02594	NA	0	0	1.01259	NA	0	0	NA	#VALUE!	NA	0	0	NA	#VALUE!	NA	0	0	NA	NA										0	0	0	0	0	0	0	0.794931	0	0	0	0	0	0	0	0	0	0
ENSG00000170367	http://www.ensembl.org/Mus_musculus/Transcript/Summary?db=core;g=ENSG00000170367	12805	ENSG00000170367	cystatin D [Source:HGNC Symbol;Acc:HGNC:2477]	CST5	0	0	NA	#VALUE!	NA	0	0	NA	#VALUE!	NA	0	0	NA	NA	0	0	NA	#VALUE!	NA	0	0	NA	#VALUE!	NA	0	0	NA	NA										0	0	0	0	0	0	0	0	0	0	0	0	0	0	0	0	0	0
ENSG00000175315	http://www.ensembl.org/Mus_musculus/Transcript/Summary?db=core;g=ENSG00000175315	13866	ENSG00000175315	cystatin E/M [Source:HGNC Symbol;Acc:HGNC:2478]	CST6	32.4777	9.25053	2.29837	2.29837	0.0700754	15.7959	9.25053	1.42711	1.42711	0.61592	32.4777	15.7959	1.61051	0.494029	5.28907	1.40307	1.82721	1.82721	0.395415	0	1.40307	-1.3996	1.3996	NA	5.28907	0	2.55737	0.0111953						up				23.4945	57.2217	16.7169	16.2162	14.0906	17.0808	13.6514	7.15438	6.94582	5.45036	4.08097	6.33587	0	0	0	2.22445	0	1.98477
ENSG00000077984	http://www.ensembl.org/Mus_musculus/Transcript/Summary?db=core;g=ENSG00000077984	1407	ENSG00000077984	cystatin F [Source:HGNC Symbol;Acc:HGNC:2479]	CST7	3.28332	5.79601	-1.32825	1.32825	NA	1.06409	5.79601	-1.89022	1.89022	NA	3.28332	1.06409	1.4231	0.709734	0	0	-1.00791	1.00791	NA	0.371385	0	1.03929	1.03929	NA	0	0.371385	-1.04751	NA										5.87363	2.38424	1.59208	1.70697	0	1.48529	6.06729	6.35945	4.9613	0	0	0	0	0	1.11416	0	0	0
ENSG00000125815	http://www.ensembl.org/Mus_musculus/Transcript/Summary?db=core;g=ENSG00000125815	5723	ENSG00000125815	cystatin 8 [Source:HGNC Symbol;Acc:HGNC:2480]	CST8	0	0	NA	#VALUE!	NA	0	0	NA	#VALUE!	NA	0	0	NA	NA	0	0	NA	#VALUE!	NA	0	0	NA	#VALUE!	NA	0	0	NA	NA										0	0	0	0	0	0	0	0	0	0	0	0	0	0	0	0	0	0
ENSG00000173335	http://www.ensembl.org/Mus_musculus/Transcript/Summary?db=core;g=ENSG00000173335	13497	ENSG00000173335	cystatin 9 [Source:HGNC Symbol;Acc:HGNC:13261]	CST9	0	0	NA	#VALUE!	NA	0	0	NA	#VALUE!	NA	0	0	NA	NA	0	0	NA	#VALUE!	NA	0	0	NA	#VALUE!	NA	0	0	NA	NA										0	0	0	0	0	0	0	0	0	0	0	0	0	0	0	0	0	0
ENSG00000101435	http://www.ensembl.org/Mus_musculus/Transcript/Summary?db=core;g=ENSG00000101435	2530	ENSG00000101435	cystatin 9 like [Source:HGNC Symbol;Acc:HGNC:16233]	CST9L	0.265347	0	1.0485	1.0485	NA	0	0	1.00463	1.00463	NA	0.265347	0	1.04367	NA	0	0	-1.00791	1.00791	NA	0.281704	0	1.03929	1.03929	NA	0	0.281704	-1.04751	NA										0	0	0.796042	0	0	0	0	0	0	0	0	0	0.845112	0	0	0	0	0
ENSG00000204662	http://www.ensembl.org/Mus_musculus/Transcript/Summary?db=core;g=ENSG00000204662	19978	ENSG00000204662	cystatin 9-like pseudogene 1 [Source:HGNC Symbol;Acc:HGNC:39552]	CST9LP1	0	0	NA	#VALUE!	NA	0	0	NA	#VALUE!	NA	0	0	NA	NA	0	0	NA	#VALUE!	NA	0	0	NA	#VALUE!	NA	0	0	NA	NA										0	0	0	0	0	0	0	0	0	0	0	0	0	0	0	0	0	0
ENSG00000204658	http://www.ensembl.org/Mus_musculus/Transcript/Summary?db=core;g=ENSG00000204658	19975	ENSG00000204658	cystatin 9-like pseudogene 2 [Source:HGNC Symbol;Acc:HGNC:44337]	CST9LP2	0	0	NA	#VALUE!	NA	0	0	NA	#VALUE!	NA	0	0	NA	NA	0	0	NA	#VALUE!	NA	0	0	NA	#VALUE!	NA	0	0	NA	NA										0	0	0	0	0	0	0	0	0	0	0	0	0	0	0	0	0	0
ENSG00000121552	http://www.ensembl.org/Mus_musculus/Transcript/Summary?db=core;g=ENSG00000121552	5178	ENSG00000121552	cystatin A [Source:HGNC Symbol;Acc:HGNC:2481]	CSTA	4.81184	0.661507	1.58449	1.58449	NA	1.95452	0.661507	1.22863	1.22863	NA	4.81184	1.95452	1.28964	NA	1.78278	2.05006	-1.05877	1.05877	0.958199	3.5166	2.05006	1.24545	1.24545	NA	1.78278	3.5166	-1.31864	0.561216										4.89469	7.15271	2.38813	5.1209	0	0.742645	0	0	1.98452	1.81679	0.816195	2.71537	1.69022	6.63127	2.22831	2.22445	0.94857	2.97715
ENSG00000160213	http://www.ensembl.org/Mus_musculus/Transcript/Summary?db=core;g=ENSG00000160213	10452	ENSG00000160213	cystatin B [Source:HGNC Symbol;Acc:HGNC:2482]	CSTB	2878.04	2390.18	1.18013	1.18013	0.677655	3414.95	2390.18	1.37666	1.37666	0.464636	2878.04	3414.95	-1.16654	0.881475	4530.18	4444.43	1.01847	1.01847	0.967582	5765.28	4444.43	1.28279	1.28279	0.148804	4530.18	5765.28	-1.25953	0.18032										2301.48	3831.47	2501.16	3222.75	4699.86	2322.25	2340.46	2363.33	2466.76	4546.51	4444.18	4599.84	3984.7	7010.58	6300.55	4522.31	4477.25	4333.74
ENSG00000101138	http://www.ensembl.org/Mus_musculus/Transcript/Summary?db=core;g=ENSG00000101138	2450	ENSG00000101138	cleavage stimulation factor subunit 1 [Source:HGNC Symbol;Acc:HGNC:2483]	CSTF1	975.611	961.161	1.01516	1.01516	0.946324	904.309	961.161	-1.06097	1.06097	0.826137	975.611	904.309	1.07705	0.892133	1612.33	1589.83	1.01386	1.01386	0.959847	1747.16	1589.83	1.09748	1.09748	0.400039	1612.33	1747.16	-1.08248	0.481804										957.402	963.232	1006.2	879.088	887.708	946.13	940.43	990.484	952.57	1574.25	1605.46	1657.28	1769.66	1721.48	1750.34	1581.58	1689.4	1498.5
ENSG00000101811	http://www.ensembl.org/Mus_musculus/Transcript/Summary?db=core;g=ENSG00000101811	2576	ENSG00000101811	cleavage stimulation factor subunit 2 [Source:HGNC Symbol;Acc:HGNC:2484]	CSTF2	487.05	583.313	-1.18068	1.18068	0.57225	505.061	583.313	-1.14445	1.14445	0.727234	487.05	505.061	-1.03166	0.983386	1218.33	1275.04	-1.0451	1.0451	0.90804	1265.26	1275.04	-1.00664	1.00664	0.975087	1218.33	1265.26	-1.03821	0.849053										563.869	400.552	496.73	544.522	418.875	551.785	634.032	569.17	546.736	1219.97	1194.09	1240.93	1510.21	992.038	1293.53	1124.46	1431.39	1269.26
ENSG00000177613	http://www.ensembl.org/Mus_musculus/Transcript/Summary?db=core;g=ENSG00000177613	14335	ENSG00000177613	cleavage stimulation factor subunit 2 tau variant [Source:HGNC Symbol;Acc:HGNC:17086]	CSTF2T	1015.94	1371.72	-1.30734	1.30734	0.485847	1130.56	1371.72	-1.19014	1.19014	0.731639	1015.94	1130.56	-1.09848	0.944984	2578.4	2690.94	-1.04268	1.04268	0.8862	2646.85	2690.94	-1.01573	1.01573	0.924511	2578.4	2646.85	-1.02653	0.869199										1150.25	615.133	1282.42	1199.14	887.708	1304.83	1436.43	1284.61	1394.13	2720.64	2523.67	2490.9	3028.88	2281.16	2630.52	2704.93	2748.01	2619.89
ENSG00000176102	http://www.ensembl.org/Mus_musculus/Transcript/Summary?db=core;g=ENSG00000176102	14011	ENSG00000176102	cleavage stimulation factor subunit 3 [Source:HGNC Symbol;Acc:HGNC:2485]	CSTF3	1438.37	1768.64	-1.21494	1.21494	0.483306	1515.38	1768.64	-1.15855	1.15855	0.679345	1438.37	1515.38	-1.04867	0.965659	2671.47	3768.4	-1.40375	1.40375	0.000442862	3269.47	3768.4	-1.15024	1.15024	0.169162	2671.47	3269.47	-1.22039	0.0387021										1564.34	1201.66	1549.1	1642.1	1585.83	1318.2	1609.35	1689.23	2007.34	2688.84	2709.77	2615.81	3191.99	3096.8	3519.62	3786.01	3719.34	3799.84
ENSG00000247151	http://www.ensembl.org/Mus_musculus/Transcript/Summary?db=core;g=ENSG00000247151	37620	ENSG00000247151	CSTF3 divergent transcript [Source:HGNC Symbol;Acc:HGNC:27882]	CSTF3-DT	5.19912	1.36631	1.61693	1.61693	NA	1.52802	1.36631	1.03328	1.03328	NA	5.19912	1.52802	1.56485	NA	3.17493	3.14768	1.01619	1.01619	0.990706	2.47205	3.14768	-1.10971	1.10971	NA	3.17493	2.47205	1.12767	0.816535										6.85257	7.15271	1.59208	2.56045	1.28096	0.742645	1.51682	1.58986	0.992261	3.63357	4.08097	1.81025	2.53534	2.65251	2.22831	5.56112	1.89714	1.98477
ENSG00000125823	http://www.ensembl.org/Mus_musculus/Transcript/Summary?db=core;g=ENSG00000125823	5729	ENSG00000125823	cystatin like 1 [Source:HGNC Symbol;Acc:HGNC:15958]	CSTL1	0.326313	0	1.06795	1.06795	NA	1.70746	0	1.23321	1.23321	NA	0.326313	1.70746	-1.15475	NA	0.907303	0.330795	1.13412	1.13412	NA	0.442085	0.330795	1.01098	1.01098	NA	0.907303	0.442085	1.12181	NA										0.978939	0	0	2.56045	2.56193	0	0	0	0	1.81679	0	0.905124	0	1.32625	0	0	0	0.992384
ENSG00000228476	http://www.ensembl.org/Mus_musculus/Transcript/Summary?db=core;g=ENSG00000228476	28162	ENSG00000228476	cystatin pseudogene 1 [Source:HGNC Symbol;Acc:HGNC:2486]	CSTP1	0	0	NA	#VALUE!	NA	0	0	NA	#VALUE!	NA	0	0	NA	NA	0	0	NA	#VALUE!	NA	0	0	NA	#VALUE!	NA	0	0	NA	NA										0	0	0	0	0	0	0	0	0	0	0	0	0	0	0	0	0	0
ENSG00000277975	http://www.ensembl.org/Mus_musculus/Transcript/Summary?db=core;g=ENSG00000277975	54974	ENSG00000277975	cystatin pseudogene 2 [Source:HGNC Symbol;Acc:HGNC:2487]	CSTP2	0	0	NA	#VALUE!	NA	0	0	NA	#VALUE!	NA	0	0	NA	NA	0	0	NA	#VALUE!	NA	0	0	NA	#VALUE!	NA	0	0	NA	NA										0	0	0	0	0	0	0	0	0	0	0	0	0	0	0	0	0	0
ENSG00000268940	http://www.ensembl.org/Mus_musculus/Transcript/Summary?db=core;g=ENSG00000268940	50205	ENSG00000268940	cancer/testis antigen family 45 member A1 [Source:HGNC Symbol;Acc:HGNC:33267]	CT45A1	0	0	1.02373	1.02373	NA	1.24353	0	1.18135	1.18135	NA	0	1.24353	-1.15396	NA	0	0	NA	#VALUE!	NA	0	0	NA	#VALUE!	NA	0	0	NA	NA										0	0	0	1.70697	1.28096	0.742645	0	0	0	0	0	0	0	0	0	0	0	0
ENSG00000242779	http://www.ensembl.org/Mus_musculus/Transcript/Summary?db=core;g=ENSG00000242779	36625	ENSG00000242779	zinc finger protein 702, pseudogene [Source:HGNC Symbol;Acc:HGNC:25775]	ZNF702P	62.2355	142.791	-1.85401	1.85401	0.199051	122.21	142.791	-1.12609	1.12609	0.876339	62.2355	122.21	-1.64642	0.36944	434.212	387.611	1.10914	1.10914	0.850179	111.965	387.611	-3.02329	3.02329	8.30266e-07	434.212	111.965	3.35324	3.98108e-08					down	up				92.0202	26.2266	68.4596	98.1506	62.7672	205.713	171.401	124.009	132.963	366.991	475.842	459.803	188.46	64.9865	82.4475	380.381	398.399	384.053
ENSG00000230162	http://www.ensembl.org/Mus_musculus/Transcript/Summary?db=core;g=ENSG00000230162	29301	ENSG00000230162	cancer/testis antigen family 45 member A11, pseudogene [Source:HGNC Symbol;Acc:HGNC:51336]	CT45A11P	0.530695	0.264977	1.05446	1.05446	NA	0.568989	0.264977	1.04421	1.04421	NA	0.530695	0.568989	1.00981	NA	0.605595	0.686931	-1.01758	1.01758	NA	0.563408	0.686931	-1.013	1.013	NA	0.605595	0.563408	-1.00452	NA										0	0	1.59208	1.70697	0	0	0	0.794931	0	1.81679	0	0	1.69022	0	0	1.11222	0.94857	0
ENSG00000271449	http://www.ensembl.org/Mus_musculus/Transcript/Summary?db=core;g=ENSG00000271449	51481	ENSG00000271449	cancer/testis antigen family 45 member A2 [Source:HGNC Symbol;Acc:HGNC:28400]	CT45A2	0	0	NA	#VALUE!	NA	0	0	NA	#VALUE!	NA	0	0	NA	NA	0	0	NA	#VALUE!	NA	0	0	NA	#VALUE!	NA	0	0	NA	NA										0	0	0	0	0	0	0	0	0	0	0	0	0	0	0	0	0	0
ENSG00000269096	http://www.ensembl.org/Mus_musculus/Transcript/Summary?db=core;g=ENSG00000269096	50260	ENSG00000269096	cancer/testis antigen family 45 member A3 [Source:HGNC Symbol;Acc:HGNC:33268]	CT45A3	0	0	NA	#VALUE!	NA	0	0	NA	#VALUE!	NA	0	0	NA	NA	0	0	NA	#VALUE!	NA	0	0	NA	#VALUE!	NA	0	0	NA	NA										0	0	0	0	0	0	0	0	0	0	0	0	0	0	0	0	0	0
ENSG00000228836	http://www.ensembl.org/Mus_musculus/Transcript/Summary?db=core;g=ENSG00000228836	28405	ENSG00000228836	cancer/testis antigen family 45 member A5 [Source:HGNC Symbol;Acc:HGNC:33270]	CT45A5	0	0	1.01728	1.01728	NA	0.247548	0	1.03546	1.03546	NA	0	0.247548	-1.01787	NA	0	0	-1.00791	1.00791	NA	0.281704	0	1.03929	1.03929	NA	0	0.281704	-1.04751	NA										0	0	0	0	0	0.742645	0	0	0	0	0	0	0.845112	0	0	0	0	0
ENSG00000278289	http://www.ensembl.org/Mus_musculus/Transcript/Summary?db=core;g=ENSG00000278289	55144	ENSG00000278289	cancer/testis antigen family 45 member A6 [Source:HGNC Symbol;Acc:HGNC:33271]	CT45A6	0	0	NA	#VALUE!	NA	0	0	NA	#VALUE!	NA	0	0	NA	NA	0	0	NA	#VALUE!	NA	0	0	NA	#VALUE!	NA	0	0	NA	NA										0	0	0	0	0	0	0	0	0	0	0	0	0	0	0	0	0	0
ENSG00000273696	http://www.ensembl.org/Mus_musculus/Transcript/Summary?db=core;g=ENSG00000273696	52739	ENSG00000273696	cancer/testis antigen family 45 member A7 [Source:HGNC Symbol;Acc:HGNC:51260]	CT45A7	0	0	NA	#VALUE!	NA	0	0	NA	#VALUE!	NA	0	0	NA	NA	0	0	NA	#VALUE!	NA	0	0	NA	#VALUE!	NA	0	0	NA	NA										0	0	0	0	0	0	0	0	0	0	0	0	0	0	0	0	0	0
ENSG00000278085	http://www.ensembl.org/Mus_musculus/Transcript/Summary?db=core;g=ENSG00000278085	55036	ENSG00000278085	cancer/testis antigen family 45 member A8 [Source:HGNC Symbol;Acc:HGNC:51261]	CT45A8	0	0	NA	#VALUE!	NA	0	0	NA	#VALUE!	NA	0	0	NA	NA	0	0	NA	#VALUE!	NA	0	0	NA	#VALUE!	NA	0	0	NA	NA										0	0	0	0	0	0	0	0	0	0	0	0	0	0	0	0	0	0
ENSG00000270946	http://www.ensembl.org/Mus_musculus/Transcript/Summary?db=core;g=ENSG00000270946	51148	ENSG00000270946	cancer/testis antigen family 45 member A9 [Source:HGNC Symbol;Acc:HGNC:51262]	CT45A9	0	0	NA	#VALUE!	NA	0	0	NA	#VALUE!	NA	0	0	NA	NA	0	0	NA	#VALUE!	NA	0	0	NA	#VALUE!	NA	0	0	NA	NA										0	0	0	0	0	0	0	0	0	0	0	0	0	0	0	0	0	0
ENSG00000236371	http://www.ensembl.org/Mus_musculus/Transcript/Summary?db=core;g=ENSG00000236371	33555	ENSG00000236371	cancer/testis antigen family 47, member A1 [Source:HGNC Symbol;Acc:HGNC:33282]	CT47A1	0	0	NA	#VALUE!	NA	0	0	NA	#VALUE!	NA	0	0	NA	NA	0	0	NA	#VALUE!	NA	0	0	NA	#VALUE!	NA	0	0	NA	NA										0	0	0	0	0	0	0	0	0	0	0	0	0	0	0	0	0	0
ENSG00000224089	http://www.ensembl.org/Mus_musculus/Transcript/Summary?db=core;g=ENSG00000224089	25155	ENSG00000224089	cancer/testis antigen family 47, member A10 [Source:HGNC Symbol;Acc:HGNC:33291]	CT47A10	0	0	NA	#VALUE!	NA	0	0	NA	#VALUE!	NA	0	0	NA	NA	0	0	NA	#VALUE!	NA	0	0	NA	#VALUE!	NA	0	0	NA	NA										0	0	0	0	0	0	0	0	0	0	0	0	0	0	0	0	0	0
ENSG00000226929	http://www.ensembl.org/Mus_musculus/Transcript/Summary?db=core;g=ENSG00000226929	27114	ENSG00000226929	cancer/testis antigen family 47, member A11 [Source:HGNC Symbol;Acc:HGNC:27397]	CT47A11	0	0	NA	#VALUE!	NA	0	0	NA	#VALUE!	NA	0	0	NA	NA	0	0	NA	#VALUE!	NA	0	0	NA	#VALUE!	NA	0	0	NA	NA										0	0	0	0	0	0	0	0	0	0	0	0	0	0	0	0	0	0
ENSG00000226685	http://www.ensembl.org/Mus_musculus/Transcript/Summary?db=core;g=ENSG00000226685	26943	ENSG00000226685	cancer/testis antigen family 47, member A12 [Source:HGNC Symbol;Acc:HGNC:33292]	CT47A12	0	0	NA	#VALUE!	NA	0	0	NA	#VALUE!	NA	0	0	NA	NA	0	0	NA	#VALUE!	NA	0	0	NA	#VALUE!	NA	0	0	NA	NA										0	0	0	0	0	0	0	0	0	0	0	0	0	0	0	0	0	0
ENSG00000242362	http://www.ensembl.org/Mus_musculus/Transcript/Summary?db=core;g=ENSG00000242362	36458	ENSG00000242362	cancer/testis antigen family 47, member A2 [Source:HGNC Symbol;Acc:HGNC:33283]	CT47A2	0	0	NA	#VALUE!	NA	0	0	NA	#VALUE!	NA	0	0	NA	NA	0	0	NA	#VALUE!	NA	0	0	NA	#VALUE!	NA	0	0	NA	NA										0	0	0	0	0	0	0	0	0	0	0	0	0	0	0	0	0	0
ENSG00000236126	http://www.ensembl.org/Mus_musculus/Transcript/Summary?db=core;g=ENSG00000236126	33395	ENSG00000236126	cancer/testis antigen family 47, member A3 [Source:HGNC Symbol;Acc:HGNC:33284]	CT47A3	0	0	NA	#VALUE!	NA	0	0	NA	#VALUE!	NA	0	0	NA	NA	0	0	NA	#VALUE!	NA	0	0	NA	#VALUE!	NA	0	0	NA	NA										0	0	0	0	0	0	0	0	0	0	0	0	0	0	0	0	0	0
ENSG00000230594	http://www.ensembl.org/Mus_musculus/Transcript/Summary?db=core;g=ENSG00000230594	29617	ENSG00000230594	cancer/testis antigen family 47, member A4 [Source:HGNC Symbol;Acc:HGNC:33285]	CT47A4	0	0	NA	#VALUE!	NA	0	0	NA	#VALUE!	NA	0	0	NA	NA	0	0	NA	#VALUE!	NA	0	0	NA	#VALUE!	NA	0	0	NA	NA										0	0	0	0	0	0	0	0	0	0	0	0	0	0	0	0	0	0
ENSG00000237957	http://www.ensembl.org/Mus_musculus/Transcript/Summary?db=core;g=ENSG00000237957	34661	ENSG00000237957	cancer/testis antigen family 47, member A5 [Source:HGNC Symbol;Acc:HGNC:33286]	CT47A5	0	0	NA	#VALUE!	NA	0	0	NA	#VALUE!	NA	0	0	NA	NA	0	0	NA	#VALUE!	NA	0	0	NA	#VALUE!	NA	0	0	NA	NA										0	0	0	0	0	0	0	0	0	0	0	0	0	0	0	0	0	0
ENSG00000226023	http://www.ensembl.org/Mus_musculus/Transcript/Summary?db=core;g=ENSG00000226023	26477	ENSG00000226023	cancer/testis antigen family 47, member A6 [Source:HGNC Symbol;Acc:HGNC:33287]	CT47A6	0	0	NA	#VALUE!	NA	0	0	NA	#VALUE!	NA	0	0	NA	NA	0	0	NA	#VALUE!	NA	0	0	NA	#VALUE!	NA	0	0	NA	NA										0	0	0	0	0	0	0	0	0	0	0	0	0	0	0	0	0	0
ENSG00000228517	http://www.ensembl.org/Mus_musculus/Transcript/Summary?db=core;g=ENSG00000228517	28188	ENSG00000228517	cancer/testis antigen family 47, member A7 [Source:HGNC Symbol;Acc:HGNC:33288]	CT47A7	0	0	NA	#VALUE!	NA	0	0	NA	#VALUE!	NA	0	0	NA	NA	0	0	NA	#VALUE!	NA	0	0	NA	#VALUE!	NA	0	0	NA	NA										0	0	0	0	0	0	0	0	0	0	0	0	0	0	0	0	0	0
ENSG00000230347	http://www.ensembl.org/Mus_musculus/Transcript/Summary?db=core;g=ENSG00000230347	29439	ENSG00000230347	cancer/testis antigen family 47, member A8 [Source:HGNC Symbol;Acc:HGNC:33289]	CT47A8	0	0	NA	#VALUE!	NA	0	0	NA	#VALUE!	NA	0	0	NA	NA	0	0	NA	#VALUE!	NA	0	0	NA	#VALUE!	NA	0	0	NA	NA										0	0	0	0	0	0	0	0	0	0	0	0	0	0	0	0	0	0
ENSG00000226600	http://www.ensembl.org/Mus_musculus/Transcript/Summary?db=core;g=ENSG00000226600	26886	ENSG00000226600	cancer/testis antigen family 47, member A9 [Source:HGNC Symbol;Acc:HGNC:33290]	CT47A9	0	0	NA	#VALUE!	NA	0	0	NA	#VALUE!	NA	0	0	NA	NA	0	0	NA	#VALUE!	NA	0	0	NA	#VALUE!	NA	0	0	NA	NA										0	0	0	0	0	0	0	0	0	0	0	0	0	0	0	0	0	0
ENSG00000236446	http://www.ensembl.org/Mus_musculus/Transcript/Summary?db=core;g=ENSG00000236446	33615	ENSG00000236446	cancer/testis antigen family 47, member B1 [Source:HGNC Symbol;Acc:HGNC:33293]	CT47B1	0	0	NA	#VALUE!	NA	0	0	NA	#VALUE!	NA	0	0	NA	NA	0	0	NA	#VALUE!	NA	0	0	NA	#VALUE!	NA	0	0	NA	NA										0	0	0	0	0	0	0	0	0	0	0	0	0	0	0	0	0	0
ENSG00000169551	http://www.ensembl.org/Mus_musculus/Transcript/Summary?db=core;g=ENSG00000169551	12620	ENSG00000169551	cancer/testis antigen 55 [Source:HGNC Symbol;Acc:HGNC:26047]	CT55	1.3877	0.860707	1.11535	1.11535	NA	0.284494	0.860707	-1.10536	1.10536	NA	1.3877	0.284494	1.23287	NA	3.44591	2.35164	1.20929	1.20929	0.840075	2.31167	2.35164	1.00738	1.00738	NA	3.44591	2.31167	1.20043	0.727082										0.978939	0	3.18417	0.853483	0	0	0	1.58986	0.992261	2.72518	4.89717	2.71537	3.38045	1.32625	2.22831	2.22445	2.84571	1.98477
ENSG00000225362	http://www.ensembl.org/Mus_musculus/Transcript/Summary?db=core;g=ENSG00000225362	26026	ENSG00000225362	cancer/testis antigen 62 [Source:HGNC Symbol;Acc:HGNC:27286]	CT62	1.44737	1.12568	1.03008	1.03008	NA	1.45413	1.12568	1.06213	1.06213	NA	1.44737	1.45413	-1.03111	NA	0.302798	0	1.07377	1.07377	NA	1.53726	0	1.39444	1.39444	NA	0.302798	1.53726	-1.29864	NA										1.95788	2.38424	0	0.853483	1.28096	2.22794	0	2.38479	0.992261	0.908393	0	0	0.845112	2.65251	1.11416	0	0	0
ENSG00000204019	http://www.ensembl.org/Mus_musculus/Transcript/Summary?db=core;g=ENSG00000204019	19731	ENSG00000204019	cancer/testis antigen 83 [Source:HGNC Symbol;Acc:HGNC:33494]	CT83	0	0	NA	#VALUE!	NA	0	0	NA	#VALUE!	NA	0	0	NA	NA	0	0	NA	#VALUE!	NA	0	0	NA	#VALUE!	NA	0	0	NA	NA										0	0	0	0	0	0	0	0	0	0	0	0	0	0	0	0	0	0
ENSG00000268651	http://www.ensembl.org/Mus_musculus/Transcript/Summary?db=core;g=ENSG00000268651	50112	ENSG00000268651	cancer/testis antigen 1A [Source:HGNC Symbol;Acc:HGNC:24198]	CTAG1A	4.3623	1.35414	1.36638	1.36638	NA	1.28047	1.35414	-1.01603	1.01603	NA	4.3623	1.28047	1.38828	NA	0.876571	3.36937	-1.63416	1.63416	0.430326	1.4982	3.36937	-1.36034	1.36034	NA	0.876571	1.4982	-1.20129	0.664786										1.95788	9.53695	1.59208	2.56045	1.28096	0	2.27523	0.794931	0.992261	0.908393	0.816195	0.905124	3.38045	0	1.11416	3.33667	3.79428	2.97715
ENSG00000184033	http://www.ensembl.org/Mus_musculus/Transcript/Summary?db=core;g=ENSG00000184033	15642	ENSG00000184033	cancer/testis antigen 1B [Source:HGNC Symbol;Acc:HGNC:2491]	CTAG1B	0	0	NA	#VALUE!	NA	0	0	NA	#VALUE!	NA	0	0	NA	NA	1.48108	1.61016	-1.03144	1.03144	NA	0.442085	1.61016	-1.32078	1.32078	NA	1.48108	0.442085	1.28051	NA										0	0	0	0	0	0	0	0	0	1.81679	0.816195	1.81025	0	1.32625	0	0	2.84571	1.98477
ENSG00000126890	http://www.ensembl.org/Mus_musculus/Transcript/Summary?db=core;g=ENSG00000126890	5876	ENSG00000126890	cancer/testis antigen 2 [Source:HGNC Symbol;Acc:HGNC:2492]	CTAG2	3895.61	2895.87	1.29534	1.29534	0.543998	3316.38	2895.87	1.12569	1.12569	0.837648	3895.61	3316.38	1.1507	0.91167	3176.28	3683.08	-1.1514	1.1514	0.661463	6450.46	3683.08	1.70519	1.70519	0.00187748	3176.28	6450.46	-1.96336	3.4485e-05					up	down				2677.4	5955.83	3053.62	3570.12	3982.52	2396.52	2491.38	2915.81	3280.41	3569.08	3011.76	2947.99	4595.72	7404.48	7351.2	3064.18	3795.23	4189.84
ENSG00000212710	http://www.ensembl.org/Mus_musculus/Transcript/Summary?db=core;g=ENSG00000212710	22086	ENSG00000212710	cutaneous T cell lymphoma-associated antigen 1 [Source:HGNC Symbol;Acc:HGNC:24346]	CTAGE1	29.7011	48.1637	-1.3896	1.3896	0.553658	34.6694	48.1637	-1.28718	1.28718	0.729901	29.7011	34.6694	-1.07958	0.975355	80.584	58.9998	1.33352	1.33352	0.397332	49.6614	58.9998	-1.15213	1.15213	0.605202	80.584	49.6614	1.53639	0.0645974										50.9048	7.15271	31.0457	23.0441	37.148	43.8161	47.7799	46.106	50.6053	78.1218	84.8843	78.7458	69.2992	38.4614	41.2238	60.0601	46.4799	70.4592
ENSG00000181358	http://www.ensembl.org/Mus_musculus/Transcript/Summary?db=core;g=ENSG00000181358	15035	ENSG00000181358	CTAGE family member 10, pseudogene [Source:HGNC Symbol;Acc:HGNC:37288]	CTAGE10P	20.3599	12.6135	1.48133	1.48133	0.501678	13.6614	12.6135	1.06985	1.06985	0.939748	20.3599	13.6614	1.38461	0.758208	17.8935	11.0683	1.42732	1.42732	0.559934	11.2725	11.0683	-1.00374	1.00374	0.992418	17.8935	11.2725	1.43265	0.371381										24.4735	7.15271	29.4536	13.6557	10.2477	17.0808	14.4098	9.53917	13.8916	19.0763	14.6915	19.9127	6.76089	15.9151	11.1416	6.67335	5.69142	20.8401
ENSG00000214249	http://www.ensembl.org/Mus_musculus/Transcript/Summary?db=core;g=ENSG00000214249	22756	ENSG00000214249	CTAGE family member 11, pseudogene [Source:HGNC Symbol;Acc:HGNC:37293]	CTAGE11P	18.4797	13.166	1.32374	1.32374	0.631302	15.1578	13.166	1.12234	1.12234	0.886622	18.4797	15.1578	1.17944	0.931338	19.3526	14.6627	1.24514	1.24514	0.757137	11.9424	14.6627	-1.13412	1.13412	0.770332	19.3526	11.9424	1.41215	0.367963										28.3892	9.53695	17.5129	19.6301	10.2477	15.5956	12.893	8.74424	17.8607	27.2518	16.3239	14.482	20.2827	6.63127	8.91324	16.6834	10.4343	16.8705
ENSG00000215441	http://www.ensembl.org/Mus_musculus/Transcript/Summary?db=core;g=ENSG00000215441	23186	ENSG00000215441	CTAGE family member 12, pseudogene [Source:HGNC Symbol;Acc:HGNC:37297]	CTAGE12P	22.7403	27.6844	-1.17474	1.17474	0.739341	26.55	27.6844	-1.03779	1.03779	0.959699	22.7403	26.55	-1.13196	0.938544	40.4461	36.1402	1.11254	1.11254	0.84075	34.1477	36.1402	-1.04841	1.04841	0.881381	40.4461	34.1477	1.1664	0.582513										24.4735	21.4581	22.2892	23.0441	26.9002	29.7058	32.6117	24.6429	25.7988	41.7861	42.4421	37.1101	36.3398	37.1351	28.968	43.3768	31.3028	33.741
ENSG00000230711	http://www.ensembl.org/Mus_musculus/Transcript/Summary?db=core;g=ENSG00000230711	29701	ENSG00000230711	CTAGE family member 13, pseudogene [Source:HGNC Symbol;Acc:HGNC:37298]	CTAGE13P	10.9302	8.64802	1.16019	1.16019	0.815019	11.9291	8.64802	1.254	1.254	0.775007	10.9302	11.9291	-1.08086	0.979403	9.76286	11.9549	-1.15344	1.15344	0.862038	14.1391	11.9549	1.15287	1.15287	0.74673	9.76286	14.1391	-1.32976	0.484095										13.7051	11.9212	7.16438	11.0953	12.8096	11.8823	9.85934	7.15438	8.93035	7.26715	13.8753	8.14612	17.7473	7.95753	16.7123	13.3467	6.63999	15.8781
ENSG00000214211	http://www.ensembl.org/Mus_musculus/Transcript/Summary?db=core;g=ENSG00000214211	22744	ENSG00000214211	CTAGE family member 14, pseudogene [Source:HGNC Symbol;Acc:HGNC:37299]	CTAGE14P	4.40438	2.5456	1.23599	1.23599	NA	0.995977	2.5456	-1.31029	1.31029	NA	4.40438	0.995977	1.6195	NA	3.68615	3.84921	-1.00839	1.00839	0.992371	2.22199	3.84921	-1.2358	1.2358	NA	3.68615	2.22199	1.22552	0.673664										6.85257	4.76848	1.59208	1.70697	1.28096	0	2.27523	2.38479	2.97678	0.908393	6.52956	3.6205	4.22556	1.32625	1.11416	6.67335	1.89714	2.97715
ENSG00000271079	http://www.ensembl.org/Mus_musculus/Transcript/Summary?db=core;g=ENSG00000271079	51235	ENSG00000271079	CTAGE family member 15 [Source:HGNC Symbol;Acc:HGNC:37295]	CTAGE15	1.77498	4.49547	-1.36309	1.36309	0.612349	4.71499	4.49547	1.04163	1.04163	NA	1.77498	4.71499	-1.41984	0.757428	4.04932	5.52853	-1.19343	1.19343	0.846312	5.05277	5.52853	-1.05533	1.05533	0.923691	4.04932	5.05277	-1.13085	0.811607										2.93682	0	2.38813	3.41393	2.56193	8.1691	4.55047	3.97465	4.9613	2.72518	4.89717	4.52562	3.38045	3.97876	7.79909	7.78557	2.84571	5.9543
ENSG00000214335	http://www.ensembl.org/Mus_musculus/Transcript/Summary?db=core;g=ENSG00000214335	22800	ENSG00000214335	CTAGE family member 16, pseudogene [Source:HGNC Symbol;Acc:HGNC:41967]	CTAGE16P	8.87361	6.8784	1.20864	1.20864	0.780755	6.11208	6.8784	-1.06063	1.06063	0.951369	8.87361	6.11208	1.28192	0.885148	7.9506	9.49033	-1.14278	1.14278	0.874294	10.7724	9.49033	1.09404	1.09404	0.846204	7.9506	10.7724	-1.25025	0.595192										14.6841	2.38424	9.55251	10.2418	5.12386	2.97058	4.55047	7.15438	8.93035	9.99233	5.71336	8.14612	10.1413	13.2625	8.91324	10.01	8.53713	9.92384
ENSG00000232872	http://www.ensembl.org/Mus_musculus/Transcript/Summary?db=core;g=ENSG00000232872	31165	ENSG00000232872	CTAGE family member 3, pseudogene [Source:HGNC Symbol;Acc:HGNC:24348]	CTAGE3P	7.52628	8.38305	-1.05614	1.05614	0.933047	10.6976	8.38305	1.14924	1.14924	0.870294	7.52628	10.6976	-1.21376	0.922286	10.1831	11.8712	-1.12259	1.12259	0.892011	12.1671	11.8712	1.02629	1.02629	0.956631	10.1831	12.1671	-1.15211	0.742682										5.87363	7.15271	9.55251	10.2418	16.6525	5.19852	9.85934	6.35945	8.93035	7.26715	10.6105	12.6717	11.8316	7.95753	16.7123	12.2345	9.4857	13.8934
ENSG00000225932	http://www.ensembl.org/Mus_musculus/Transcript/Summary?db=core;g=ENSG00000225932	26412	ENSG00000225932	CTAGE family member 4 [Source:HGNC Symbol;Acc:HGNC:24772]	CTAGE4	1.65175	2.04	-1.07489	1.07489	NA	2.524	2.04	1.07935	1.07935	NA	1.65175	2.524	-1.16018	NA	1.69277	1.00312	1.1731	1.1731	NA	1.09517	1.00312	1.01747	1.01747	NA	1.69277	1.09517	1.15296	NA										0.978939	2.38424	1.59208	4.26742	2.56193	0.742645	0.758411	2.38479	2.97678	0.908393	3.26478	0.905124	0.845112	1.32625	1.11416	1.11222	1.89714	0
ENSG00000271321	http://www.ensembl.org/Mus_musculus/Transcript/Summary?db=core;g=ENSG00000271321	51391	ENSG00000271321	CTAGE family member 6 [Source:HGNC Symbol;Acc:HGNC:28644]	CTAGE6	1.38641	0.914311	1.05649	1.05649	NA	1.28096	0.914311	1.0431	1.0431	NA	1.38641	1.28096	1.01284	NA	0	0	NA	#VALUE!	NA	0	0	NA	#VALUE!	NA	0	0	NA	NA										0.978939	2.38424	0.796042	0	3.84289	0	0.758411	0	1.98452	0	0	0	0	0	0	0	0	0
ENSG00000233122	http://www.ensembl.org/Mus_musculus/Transcript/Summary?db=core;g=ENSG00000233122	31348	ENSG00000233122	CTAGE family member 7, pseudogene [Source:HGNC Symbol;Acc:HGNC:25111]	CTAGE7P	13.688	21.0092	-1.29526	1.29526	0.652863	16.0376	21.0092	-1.2119	1.2119	0.798701	13.688	16.0376	-1.06878	0.980169	26.3235	25.1158	1.03785	1.03785	0.960504	23.9376	25.1158	-1.03368	1.03368	0.929999	26.3235	23.9376	1.0728	0.843106										19.5788	4.76848	16.7169	14.5092	12.8096	20.7941	15.1682	23.053	24.8065	24.5266	23.6697	30.7742	28.7338	18.5676	24.5114	21.1323	29.4057	24.8096
ENSG00000244693	http://www.ensembl.org/Mus_musculus/Transcript/Summary?db=core;g=ENSG00000244693	37424	ENSG00000244693	CTAGE family member 8 [Source:HGNC Symbol;Acc:HGNC:37294]	CTAGE8	5.9342	5.63333	1.01627	1.01627	0.986946	7.31817	5.63333	1.17359	1.17359	NA	5.9342	7.31817	-1.1548	0.954029	3.83545	3.39471	1.06206	1.06206	0.960741	1.95927	3.39471	-1.22729	1.22729	NA	3.83545	1.95927	1.30345	0.573843										5.87363	7.15271	4.77625	13.6557	3.84289	4.45587	3.79206	7.15438	5.95356	1.81679	2.44858	7.24099	2.53534	0	3.34247	4.4489	4.74285	0.992384
ENSG00000236761	http://www.ensembl.org/Mus_musculus/Transcript/Summary?db=core;g=ENSG00000236761	33830	ENSG00000236761	CTAGE family member 9 [Source:HGNC Symbol;Acc:HGNC:37275]	CTAGE9	1.59079	1.49787	1.01329	1.01329	NA	3.52096	1.49787	1.23071	1.23071	NA	1.59079	3.52096	-1.21457	NA	1.45143	2.06079	-1.12262	1.12262	0.902258	3.14522	2.06079	1.16591	1.16591	NA	1.45143	3.14522	-1.30887	0.559284										0	2.38424	2.38813	0.853483	8.96675	0.742645	1.51682	0	2.97678	1.81679	1.63239	0.905124	1.69022	6.63127	1.11416	3.33667	2.84571	0
ENSG00000159692	http://www.ensembl.org/Mus_musculus/Transcript/Summary?db=core;g=ENSG00000159692	10381	ENSG00000159692	C-terminal binding protein 1 [Source:HGNC Symbol;Acc:HGNC:2494]	CTBP1	5525.32	5103.47	1.07882	1.07882	0.786466	5298.94	5103.47	1.03635	1.03635	0.928523	5525.32	5298.94	1.04098	0.972958	6184.69	7077.38	-1.14075	1.14075	0.51288	8122.95	7077.38	1.1439	1.1439	0.321822	6184.69	8122.95	-1.30491	0.0307884										5323.47	5581.5	5671.01	5102.12	6385.61	4409.09	4693.05	5035.89	5581.47	7217.18	5663.58	5673.32	7368.53	8663.09	8337.23	6931.38	7250.87	7049.89
ENSG00000280927	http://www.ensembl.org/Mus_musculus/Transcript/Summary?db=core;g=ENSG00000280927	56820	ENSG00000280927	CTBP1 antisense RNA [Source:HGNC Symbol;Acc:HGNC:48337]	CTBP1-AS	1.44867	1.27619	1.04027	1.04027	NA	0.247548	1.27619	-1.19201	1.19201	NA	1.44867	0.247548	1.24002	NA	4.44105	4.21995	1.03345	1.03345	0.974842	6.10998	4.21995	1.24416	1.24416	0.651406	4.44105	6.10998	-1.20389	0.709941										1.95788	0	2.38813	0	0	0.742645	3.03364	0.794931	0	3.63357	2.44858	7.24099	5.91578	7.95753	4.45662	7.78557	1.89714	2.97715
ENSG00000196810	http://www.ensembl.org/Mus_musculus/Transcript/Summary?db=core;g=ENSG00000196810	17229	ENSG00000196810	CTBP1 divergent transcript [Source:HGNC Symbol;Acc:HGNC:28307]	CTBP1-DT	658.248	914.317	-1.357	1.357	0.277789	847.836	914.317	-1.07317	1.07317	0.861982	658.248	847.836	-1.26448	0.521446	1345.63	1598.52	-1.18245	1.18245	0.406297	1714.02	1598.52	1.07087	1.07087	0.668753	1345.63	1714.02	-1.26625	0.0836258										787.067	498.306	689.373	873.114	739.116	931.277	926.02	914.965	901.965	1536.09	1180.22	1320.58	1963.19	1519.89	1658.98	1619.4	1642.92	1533.23
ENSG00000175029	http://www.ensembl.org/Mus_musculus/Transcript/Summary?db=core;g=ENSG00000175029	13807	ENSG00000175029	C-terminal binding protein 2 [Source:HGNC Symbol;Acc:HGNC:2495]	CTBP2	1269.76	1787.28	-1.37117	1.37117	0.32536	1111.6	1787.28	-1.55357	1.55357	0.109295	1269.76	1111.6	1.13302	0.889473	2284.27	2674.03	-1.16619	1.16619	0.425124	2102.48	2674.03	-1.26389	1.26389	0.072459	2284.27	2102.48	1.08377	0.59009										1428.27	944.158	1436.86	1127.45	878.741	1328.59	1626.03	1922.94	1812.86	2576.2	2086.19	2190.4	2383.21	2070.28	1853.95	2720.5	2679.71	2621.88
ENSG00000235857	http://www.ensembl.org/Mus_musculus/Transcript/Summary?db=core;g=ENSG00000235857	33214	ENSG00000235857	C-terminal binding protein 2 pseudogene 1 [Source:HGNC Symbol;Acc:HGNC:23940]	CTBP2P1	0	0.264977	-1.01319	1.01319	NA	0	0.264977	-1.02594	1.02594	NA	0	0	1.01259	NA	0.301708	0	1.02793	1.02793	NA	0	0	1.00313	1.00313	NA	0.301708	0	1.02472	NA										0	0	0	0	0	0	0	0.794931	0	0	0	0.905124	0	0	0	0	0	0
ENSG00000235746	http://www.ensembl.org/Mus_musculus/Transcript/Summary?db=core;g=ENSG00000235746	33146	ENSG00000235746	C-terminal binding protein 2 pseudogene 2 [Source:HGNC Symbol;Acc:HGNC:45194]	CTBP2P2	0	0	NA	#VALUE!	NA	0	0	NA	#VALUE!	NA	0	0	NA	NA	0	0	NA	#VALUE!	NA	0	0	NA	#VALUE!	NA	0	0	NA	NA										0	0	0	0	0	0	0	0	0	0	0	0	0	0	0	0	0	0
ENSG00000267153	http://www.ensembl.org/Mus_musculus/Transcript/Summary?db=core;g=ENSG00000267153	49329	ENSG00000267153	C-terminal binding protein 2 pseudogene 3 [Source:HGNC Symbol;Acc:HGNC:45195]	CTBP2P3	5.28417	3.02686	1.29979	1.29979	0.689853	3.7929	3.02686	1.10947	1.10947	NA	5.28417	3.7929	1.17154	0.947122	0	0	NA	#VALUE!	NA	0	0	NA	#VALUE!	NA	0	0	NA	NA										3.91575	2.38424	9.55251	3.41393	1.28096	6.68381	5.30888	0.794931	2.97678	0	0	0	0	0	0	0	0	0
ENSG00000251102	http://www.ensembl.org/Mus_musculus/Transcript/Summary?db=core;g=ENSG00000251102	39621	ENSG00000251102	C-terminal binding protein 2 pseudogene 4 [Source:HGNC Symbol;Acc:HGNC:45196]	CTBP2P4	63.4957	106.18	-1.53899	1.53899	0.270077	69.9825	106.18	-1.43623	1.43623	0.405927	63.4957	69.9825	-1.07155	0.967559	151.284	194.567	-1.27609	1.27609	0.230661	148.622	194.567	-1.29357	1.29357	0.108247	151.284	148.622	1.0137	0.94816										78.3151	42.9163	69.2557	76.8135	49.9576	83.1763	87.9757	114.47	116.095	159.877	134.672	159.302	165.642	149.867	130.356	187.966	198.251	197.484
ENSG00000214602	http://www.ensembl.org/Mus_musculus/Transcript/Summary?db=core;g=ENSG00000214602	22880	ENSG00000214602	C-terminal binding protein 2 pseudogene 5 [Source:HGNC Symbol;Acc:HGNC:45197]	CTBP2P5	0.652626	0.770584	-1.00256	1.00256	NA	0.990194	0.770584	1.03291	1.03291	NA	0.652626	0.990194	-1.03556	NA	0.605595	0.686931	-1.01096	1.01096	NA	0	0.686931	-1.1188	1.1188	NA	0.605595	0	1.10667	NA										1.95788	0	0	0	0	2.97058	1.51682	0.794931	0	1.81679	0	0	0	0	0	1.11222	0.94857	0
ENSG00000213697	http://www.ensembl.org/Mus_musculus/Transcript/Summary?db=core;g=ENSG00000213697	22499	ENSG00000213697	C-terminal binding protein 2 pseudogene 6 [Source:HGNC Symbol;Acc:HGNC:45198]	CTBP2P6	5.20172	2.78623	1.39808	1.39808	0.602842	4.25684	2.78623	1.23595	1.23595	NA	5.20172	4.25684	1.13117	0.962116	1.17719	1.03233	1.03089	1.03089	NA	0	1.03233	-1.2365	1.2365	NA	1.17719	0	1.27469	NA										6.85257	2.38424	6.36834	4.26742	2.56193	5.94116	3.79206	1.58986	2.97678	0	0.816195	2.71537	0	0	0	1.11222	0	1.98477
ENSG00000267091	http://www.ensembl.org/Mus_musculus/Transcript/Summary?db=core;g=ENSG00000267091	49273	ENSG00000267091	C-terminal binding protein 2 pseudogene 7 [Source:HGNC Symbol;Acc:HGNC:45199]	CTBP2P7	2.77281	1.97422	1.07799	1.07799	NA	2.54938	1.97422	1.10796	1.10796	NA	2.77281	2.54938	-1.02781	NA	1.78496	1.29397	1.09508	1.09508	NA	1.94029	1.29397	1.14363	1.14363	NA	1.78496	1.94029	-1.04433	NA										1.95788	4.76848	1.59208	1.70697	0	5.94116	0.758411	3.17972	1.98452	3.63357	0.816195	0.905124	3.38045	1.32625	1.11416	0	1.89714	1.98477
ENSG00000234383	http://www.ensembl.org/Mus_musculus/Transcript/Summary?db=core;g=ENSG00000234383	32212	ENSG00000234383	C-terminal binding protein 2 pseudogene 8 [Source:HGNC Symbol;Acc:HGNC:45200]	CTBP2P8	21.3565	37.1864	-1.52147	1.52147	0.391222	28.7722	37.1864	-1.23195	1.23195	0.746394	21.3565	28.7722	-1.23501	0.8599	47.371	69.7364	-1.42242	1.42242	0.279764	39.4621	69.7364	-1.65627	1.65627	0.0408715	47.371	39.4621	1.16441	0.594312					down					23.4945	14.3054	26.2694	21.3371	25.6193	39.3602	38.679	34.182	38.6982	54.5036	43.2583	44.3511	54.0871	39.7876	24.5114	71.1824	62.6056	75.4212
ENSG00000117151	http://www.ensembl.org/Mus_musculus/Transcript/Summary?db=core;g=ENSG00000117151	4679	ENSG00000117151	chitobiase [Source:HGNC Symbol;Acc:HGNC:2496]	CTBS	316.004	417.88	-1.26389	1.26389	0.60434	427.643	417.88	1.02133	1.02133	0.976441	316.004	427.643	-1.29085	0.752235	660.586	492.152	1.32614	1.32614	0.19587	278.642	492.152	-1.71561	1.71561	0.00120763	660.586	278.642	2.27514	9.66056e-08					down	up				333.818	214.581	399.613	378.947	254.912	649.072	488.417	414.954	350.268	617.707	714.171	649.879	341.425	270.556	223.945	517.184	394.605	564.666
ENSG00000178971	http://www.ensembl.org/Mus_musculus/Transcript/Summary?db=core;g=ENSG00000178971	14584	ENSG00000178971	CST telomere replication complex component 1 [Source:HGNC Symbol;Acc:HGNC:26169]	CTC1	941.501	796.269	1.17094	1.17094	0.54523	1133.19	796.269	1.40137	1.40137	0.121307	941.501	1133.19	-1.19679	0.624159	1098.61	909.237	1.20263	1.20263	0.285749	893.958	909.237	-1.01592	1.01592	0.926568	1098.61	893.958	1.22178	0.120152										964.255	1039.53	820.72	1016.5	1178.49	1204.57	882.032	793.341	713.435	1109.15	1022.69	1163.99	994.696	866.044	821.133	860.862	855.61	1011.24
ENSG00000102974	http://www.ensembl.org/Mus_musculus/Transcript/Summary?db=core;g=ENSG00000102974	2740	ENSG00000102974	CCCTC-binding factor [Source:HGNC Symbol;Acc:HGNC:13723]	CTCF	2119.22	2650.31	-1.22278	1.22278	0.593213	2283.57	2650.31	-1.14396	1.14396	0.792167	2119.22	2283.57	-1.0689	0.964336	3059.31	3901.31	-1.26062	1.26062	0.362778	3661.93	3901.31	-1.06184	1.06184	0.782417	3059.31	3661.93	-1.1872	0.372801										2443.43	1413.85	2500.37	2700.42	1603.77	2546.53	2859.21	2564.45	2527.29	3724.41	2507.35	2946.18	4697.98	2839.51	3448.31	3895.01	4020.99	3787.93
ENSG00000124092	http://www.ensembl.org/Mus_musculus/Transcript/Summary?db=core;g=ENSG00000124092	5452	ENSG00000124092	CCCTC-binding factor like [Source:HGNC Symbol;Acc:HGNC:16234]	CTCFL	0.794746	0	1.0485	1.0485	NA	0	0	1.00463	1.00463	NA	0.794746	0	1.04367	NA	0.302798	0	1.02793	1.02793	NA	0	0	1.00313	1.00313	NA	0.302798	0	1.02472	NA										0	2.38424	0	0	0	0	0	0	0	0.908393	0	0	0	0	0	0	0	0
ENSG00000175826	http://www.ensembl.org/Mus_musculus/Transcript/Summary?db=core;g=ENSG00000175826	13964	ENSG00000175826	CTD nuclear envelope phosphatase 1 [Source:HGNC Symbol;Acc:HGNC:19085]	CTDNEP1	2798.98	2272.57	1.21137	1.21137	0.568619	2748.7	2272.57	1.19226	1.19226	0.685981	2798.98	2748.7	1.01603	0.993565	2840.79	3217.07	-1.12849	1.12849	0.614471	4300.52	3217.07	1.32537	1.32537	0.0425296	2840.79	4300.52	-1.49567	0.00211579										2193.8	3674.11	2529.03	2866	3210.1	2170.01	2204.7	2250.45	2362.57	3183.01	2541.63	2797.74	3546.09	4938.97	4416.51	3197.65	3242.21	3211.35
ENSG00000060069	http://www.ensembl.org/Mus_musculus/Transcript/Summary?db=core;g=ENSG00000060069	813	ENSG00000060069	CTD phosphatase subunit 1 [Source:HGNC Symbol;Acc:HGNC:2498]	CTDP1	1325.93	1250.02	1.0558	1.0558	0.829709	1218.06	1250.02	-1.025	1.025	0.945869	1325.93	1218.06	1.08219	0.910144	2050.43	1936.88	1.05726	1.05726	0.83256	2299.34	1936.88	1.18204	1.18204	0.181337	2050.43	2299.34	-1.11802	0.395913										1278.49	1518.76	1180.53	1302.42	1146.46	1205.31	1227.11	1276.66	1246.28	2126.55	2021.72	2003.04	1976.72	2550.39	2370.92	1896.34	2033.73	1880.57
ENSG00000144579	http://www.ensembl.org/Mus_musculus/Transcript/Summary?db=core;g=ENSG00000144579	8586	ENSG00000144579	CTD small phosphatase 1 [Source:HGNC Symbol;Acc:HGNC:21614]	CTDSP1	4576.33	3919.62	1.1587	1.1587	0.578486	4120.05	3919.62	1.04867	1.04867	0.900711	4576.33	4120.05	1.10492	0.889548	4850.17	5054.95	-1.04131	1.04131	0.894432	5904.61	5054.95	1.16369	1.16369	0.25424	4850.17	5904.61	-1.21176	0.132643										4063.57	5447.98	4217.43	4114.64	4553.83	3691.69	3591.84	4022.35	4144.67	5559.37	4339.71	4651.43	5547.31	6339.5	5827.03	4692.48	5441	5031.39
ENSG00000175215	http://www.ensembl.org/Mus_musculus/Transcript/Summary?db=core;g=ENSG00000175215	13847	ENSG00000175215	CTD small phosphatase 2 [Source:HGNC Symbol;Acc:HGNC:17077]	CTDSP2	3589.25	4780.43	-1.29275	1.29275	0.510474	4814.32	4780.43	1.00652	1.00652	0.990387	3589.25	4814.32	-1.30117	0.640765	7856.41	6461.55	1.20673	1.20673	0.438654	6499.62	6461.55	1.00583	1.00583	0.979311	7856.41	6499.62	1.19973	0.284047										4261.32	2691.8	3814.63	5012.51	3135.8	6294.66	5610.73	4542.23	4188.33	8510.74	7709.78	7348.7	8403.79	5826.24	5268.84	6261.82	7035.54	6087.28
ENSG00000144677	http://www.ensembl.org/Mus_musculus/Transcript/Summary?db=core;g=ENSG00000144677	8606	ENSG00000144677	CTD small phosphatase like [Source:HGNC Symbol;Acc:HGNC:16890]	CTDSPL	1205.89	1604.28	-1.30724	1.30724	0.386127	1811.87	1604.28	1.12152	1.12152	0.785809	1205.89	1811.87	-1.46609	0.127762	2553.18	3135.57	-1.21714	1.21714	0.450548	2830.66	3135.57	-1.10238	1.10238	0.622803	2553.18	2830.66	-1.10411	0.620159										1236.4	1268.41	1112.87	1947.65	1328.36	2159.61	1817.15	1446.77	1548.92	3213.9	2162.92	2282.72	3404.11	2261.26	2826.61	3152.04	3294.38	2960.28
ENSG00000137770	http://www.ensembl.org/Mus_musculus/Transcript/Summary?db=core;g=ENSG00000137770	7534	ENSG00000137770	CTD small phosphatase like 2 [Source:HGNC Symbol;Acc:HGNC:26936]	CTDSPL2	1148.3	1508.5	-1.27207	1.27207	0.553229	1006.67	1508.5	-1.43172	1.43172	0.405927	1148.3	1006.67	1.12551	0.928223	1748.76	1969.47	-1.11584	1.11584	0.822824	1326.26	1969.47	-1.43801	1.43801	0.112814	1748.76	1326.26	1.28873	0.286141										1269.68	715.271	1459.94	873.967	778.826	1367.21	1623.76	1529.45	1372.3	1824.96	1745.02	1676.29	2061.23	787.795	1129.75	1879.66	2069.78	1958.97
ENSG00000073282	http://www.ensembl.org/Mus_musculus/Transcript/Summary?db=core;g=ENSG00000073282	1228	ENSG00000073282	tumor protein p63 [Source:HGNC Symbol;Acc:HGNC:15979]	TP63	266.392	53.1869	3.89297	3.89297	4.18639e-06	10.4264	53.1869	-3.20268	3.20268	0.000217259	266.392	10.4264	12.4679	9.71841e-20	23.6609	15.7019	1.41586	1.41586	0.514005	6.28192	15.7019	-1.89712	1.89712	0.0675793	23.6609	6.28192	2.68605	0.0029696	up	down	up			up				333.818	200.276	265.082	5.97438	8.96675	16.3382	27.3028	62.7995	69.4582	19.0763	22.0373	29.8691	9.29623	3.97876	5.57078	20.02	15.1771	11.9086
ENSG00000230447	http://www.ensembl.org/Mus_musculus/Transcript/Summary?db=core;g=ENSG00000230447	29511	ENSG00000230447	cardiotrophin 2, pseudogene [Source:HGNC Symbol;Acc:HGNC:33173]	CTF2P	0	0	NA	#VALUE!	NA	0	0	NA	#VALUE!	NA	0	0	NA	NA	0.301708	0	1.02793	1.02793	NA	0	0	1.00313	1.00313	NA	0.301708	0	1.02472	NA										0	0	0	0	0	0	0	0	0	0	0	0.905124	0	0	0	0	0	0
ENSG00000280195	http://www.ensembl.org/Mus_musculus/Transcript/Summary?db=core;g=ENSG00000280195	56530	ENSG00000280195			26.656	24.5417	1.08786	1.08786	0.875595	22.5023	24.5417	-1.0589	1.0589	0.939816	26.656	22.5023	1.15194	0.931536	118.53	55.7782	2.01369	2.01369	0.00184293	52.8162	55.7782	-1.05172	1.05172	0.863869	118.53	52.8162	2.11782	0.000329463				up		up				36.2207	21.4581	22.2892	25.6045	16.6525	25.2499	21.9939	23.8479	27.7833	84.4806	153.445	117.666	52.3969	57.0289	49.0228	58.9479	59.7599	48.6268
ENSG00000187391	http://www.ensembl.org/Mus_musculus/Transcript/Summary?db=core;g=ENSG00000187391	16450	ENSG00000187391	membrane associated guanylate kinase, WW and PDZ domain containing 2 [Source:HGNC Symbol;Acc:HGNC:18957]	MAGI2	227.517	195.75	1.14733	1.14733	0.686746	259.614	195.75	1.29592	1.29592	0.487916	227.517	259.614	-1.12951	0.895029	280.365	136.106	2.01428	2.01428	1.90305e-07	197.108	136.106	1.4331	1.4331	0.0155568	280.365	197.108	1.40554	0.0144192				up						246.693	228.887	206.971	230.441	295.903	252.499	251.034	168.525	167.692	261.617	288.933	290.545	216.349	198.938	176.037	142.365	129.006	136.949
ENSG00000164932	http://www.ensembl.org/Mus_musculus/Transcript/Summary?db=core;g=ENSG00000164932	11484	ENSG00000164932	collagen triple helix repeat containing 1 [Source:HGNC Symbol;Acc:HGNC:18831]	CTHRC1	121.143	111.916	1.07204	1.07204	0.852208	96.2357	111.916	-1.14843	1.14843	0.765779	121.143	96.2357	1.23116	0.724973	86.9143	84.711	1.02312	1.02312	0.964234	112.418	84.711	1.31177	1.31177	0.170732	86.9143	112.418	-1.28213	0.204216										118.452	123.98	120.998	97.2971	89.6675	101.742	98.5934	143.882	93.2725	102.648	77.5385	80.556	132.683	108.753	95.8174	83.4168	85.3713	85.345
ENSG00000271005	http://www.ensembl.org/Mus_musculus/Transcript/Summary?db=core;g=ENSG00000271005	51190	ENSG00000271005	collagen triple helix repeat containing 1 pseudogene 1 [Source:HGNC Symbol;Acc:HGNC:50463]	CTHRC1P1	0	0	NA	#VALUE!	NA	0	0	NA	#VALUE!	NA	0	0	NA	NA	0	0	NA	#VALUE!	NA	0	0	NA	#VALUE!	NA	0	0	NA	NA										0	0	0	0	0	0	0	0	0	0	0	0	0	0	0	0	0	0
ENSG00000134030	http://www.ensembl.org/Mus_musculus/Transcript/Summary?db=core;g=ENSG00000134030	6827	ENSG00000134030	cap binding complex dependent translation initiation factor [Source:HGNC Symbol;Acc:HGNC:23925]	CTIF	777.152	629.831	1.21646	1.21646	0.501212	872.278	629.831	1.36107	1.36107	0.262073	777.152	872.278	-1.11887	0.883682	1187.58	635.37	1.83736	1.83736	1.6653e-06	828.314	635.37	1.29298	1.29298	0.0648909	1187.58	828.314	1.42103	0.0071076				up						756.72	875.015	699.721	824.465	803.164	989.204	756.894	585.864	546.736	1229.96	1119	1213.77	776.658	956.229	752.055	675.12	549.222	681.768
ENSG00000163599	http://www.ensembl.org/Mus_musculus/Transcript/Summary?db=core;g=ENSG00000163599	11065	ENSG00000163599	cytotoxic T-lymphocyte associated protein 4 [Source:HGNC Symbol;Acc:HGNC:2505]	CTLA4	0.652626	2.44331	-1.28966	1.28966	NA	5.64913	2.44331	1.40216	1.40216	NA	0.652626	5.64913	-1.80831	NA	0	0	NA	#VALUE!	NA	0	0	NA	#VALUE!	NA	0	0	NA	NA										1.95788	0	0	4.26742	8.96675	3.71323	4.55047	0.794931	1.98452	0	0	0	0	0	0	0	0	0
ENSG00000044115	http://www.ensembl.org/Mus_musculus/Transcript/Summary?db=core;g=ENSG00000044115	608	ENSG00000044115	catenin alpha 1 [Source:HGNC Symbol;Acc:HGNC:2509]	CTNNA1	8427.5	10145.3	-1.19037	1.19037	0.563912	10094.4	10145.3	-1.00468	1.00468	0.990671	8427.5	10094.4	-1.18482	0.755079	20582.1	20195.6	1.0188	1.0188	0.950111	16139.7	20195.6	-1.24662	1.24662	0.0378918	20582.1	16139.7	1.27006	0.0201778										9946.02	6883.29	8453.17	11231.8	8126.44	10925.1	11250.3	10071.8	9113.91	19658.5	20673.4	21414.3	16952.9	14805	16661.1	18911.2	21495.5	20180.1
ENSG00000249026	http://www.ensembl.org/Mus_musculus/Transcript/Summary?db=core;g=ENSG00000249026	38283	ENSG00000249026	catenin alpha 1 pseudogene 1 [Source:HGNC Symbol;Acc:HGNC:2513]	CTNNA1P1	157.406	194.006	-1.17885	1.17885	0.746638	182.071	194.006	-1.05095	1.05095	0.947961	157.406	182.071	-1.1217	0.950212	396.827	392.351	1.011	1.011	0.977827	293.05	392.351	-1.32217	1.32217	0.0521142	396.827	293.05	1.33671	0.0376138										210.472	92.9853	168.761	218.492	87.1055	240.617	235.866	176.475	169.677	375.166	408.914	406.401	333.819	240.052	305.279	377.044	405.039	394.969
ENSG00000066032	http://www.ensembl.org/Mus_musculus/Transcript/Summary?db=core;g=ENSG00000066032	962	ENSG00000066032	catenin alpha 2 [Source:HGNC Symbol;Acc:HGNC:2510]	CTNNA2	2.30568	1.67272	1.10309	1.10309	NA	0.495097	1.67272	-1.17941	1.17941	NA	2.30568	0.495097	1.301	NA	1.72132	0.686931	1.23972	1.23972	NA	0.281704	0.686931	-1.0884	1.0884	NA	1.72132	0.281704	1.34931	NA										2.93682	0	3.98021	0	0	1.48529	3.03364	0	1.98452	0	2.44858	2.71537	0.845112	0	0	1.11222	0.94857	0
ENSG00000154310	http://www.ensembl.org/Mus_musculus/Transcript/Summary?db=core;g=ENSG00000154310	9757	ENSG00000154310	TRAF2 and NCK interacting kinase [Source:HGNC Symbol;Acc:HGNC:30765]	TNIK	499.556	1468.69	-2.40977	2.40977	0.00728781	2349.06	1468.69	1.48243	1.48243	0.476253	499.556	2349.06	-3.57232	4.11212e-06	444.853	659.005	-1.41801	1.41801	0.352868	404.923	659.005	-1.53808	1.53808	0.109653	444.853	404.923	1.08468	0.806256	down		down							598.132	357.636	542.901	1928.02	1624.26	3494.89	2332.87	1105.75	967.454	280.693	528.894	524.972	655.807	262.598	296.365	532.756	680.125	764.136
ENSG00000119326	http://www.ensembl.org/Mus_musculus/Transcript/Summary?db=core;g=ENSG00000119326	4893	ENSG00000119326	catenin alpha like 1 [Source:HGNC Symbol;Acc:HGNC:2512]	CTNNAL1	1698.44	1828.29	-1.07221	1.07221	0.833392	1792.8	1828.29	-1.01815	1.01815	0.970494	1698.44	1792.8	-1.05309	0.967403	2416.21	2885.35	-1.18921	1.18921	0.330538	3177.62	2885.35	1.09863	1.09863	0.510659	2416.21	3177.62	-1.30651	0.0307834										1680.84	1800.1	1614.37	2166.14	1329.64	1882.61	2068.19	1789.39	1627.31	2525.33	2239.64	2483.66	2823.52	3015.9	3693.43	2896.23	3028.78	2731.04
ENSG00000168036	http://www.ensembl.org/Mus_musculus/Transcript/Summary?db=core;g=ENSG00000168036	12269	ENSG00000168036	catenin beta 1 [Source:HGNC Symbol;Acc:HGNC:2514]	CTNNB1	9981.53	11143.2	-1.10222	1.10222	0.82508	10020.1	11143.2	-1.09855	1.09855	0.868528	9981.53	10020.1	-1.00334	0.997718	18802.7	17967.9	1.04532	1.04532	0.883051	14909.4	17967.9	-1.19966	1.19966	0.167406	18802.7	14909.4	1.25403	0.0736511										11749.2	7188.48	11006.9	11999.1	5837.35	12223.9	12711	10072.6	10646	18577.5	18541.5	19289.1	17006.2	12391.2	15330.8	16980.3	18936.3	17987
ENSG00000178585	http://www.ensembl.org/Mus_musculus/Transcript/Summary?db=core;g=ENSG00000178585	14512	ENSG00000178585	catenin beta interacting protein 1 [Source:HGNC Symbol;Acc:HGNC:16913]	CTNNBIP1	956.197	1170.24	-1.21317	1.21317	0.488982	908.736	1170.24	-1.27267	1.27267	0.419333	956.197	908.736	1.04904	0.965913	1626.73	2075.03	-1.26778	1.26778	0.140497	2212.31	2075.03	1.06401	1.06401	0.686888	1626.73	2212.31	-1.34893	0.0179819										897.687	1034.76	936.146	937.978	1010.68	777.55	968.491	1306.87	1235.36	1829.5	1616.07	1434.62	1925.16	2312.99	2398.78	2062.06	2170.33	1992.71
ENSG00000132792	http://www.ensembl.org/Mus_musculus/Transcript/Summary?db=core;g=ENSG00000132792	6663	ENSG00000132792	catenin beta like 1 [Source:HGNC Symbol;Acc:HGNC:15879]	CTNNBL1	914.282	802.899	1.12504	1.12504	0.719128	828.053	802.899	1.02943	1.02943	0.954478	914.282	828.053	1.09288	0.933813	1070.05	1203.97	-1.12052	1.12052	0.694537	1665.55	1203.97	1.36646	1.36646	0.0427154	1070.05	1665.55	-1.53114	0.00350289						down				822.309	1168.28	752.26	1000.28	772.421	711.454	787.231	783.007	838.46	1052.83	1051.26	1106.06	1238.09	1946.94	1811.62	1171.17	1257.8	1182.92
ENSG00000198561	http://www.ensembl.org/Mus_musculus/Transcript/Summary?db=core;g=ENSG00000198561	17779	ENSG00000198561	catenin delta 1 [Source:HGNC Symbol;Acc:HGNC:2515]	CTNND1	5751.94	8099.99	-1.35938	1.35938	0.429343	8309.52	8099.99	1.02329	1.02329	0.96987	5751.94	8309.52	-1.39103	0.450612	13652.7	14081	-1.02973	1.02973	0.954051	9298.12	14081	-1.48165	1.48165	0.0332817	13652.7	9298.12	1.43888	0.0456151										7322.46	3688.42	6244.95	7863.14	6754.52	10310.9	9694.77	7666.31	6938.88	13417	13499	14042.1	12969.1	6549.04	8376.22	13446.8	13852.9	14943.3
ENSG00000085276	http://www.ensembl.org/Mus_musculus/Transcript/Summary?db=core;g=ENSG00000085276	1656	ENSG00000085276	MDS1 and EVI1 complex locus [Source:HGNC Symbol;Acc:HGNC:3498]	MECOM	123.398	186.55	-1.35274	1.35274	0.593258	75.8935	186.55	-1.94886	1.94886	0.178986	123.398	75.8935	1.44068	0.659998	124.432	153.307	-1.20567	1.20567	0.701979	42.8667	153.307	-3.02323	3.02323	6.44599e-06	124.432	42.8667	2.50752	0.000199394					down	up				115.515	33.3793	221.3	101.565	47.3957	78.7204	158.508	190.783	210.359	110.824	133.04	129.433	71.8345	34.4826	22.2831	163.497	178.331	118.094
ENSG00000040531	http://www.ensembl.org/Mus_musculus/Transcript/Summary?db=core;g=ENSG00000040531	574	ENSG00000040531	cystinosin, lysosomal cystine transporter [Source:HGNC Symbol;Acc:HGNC:2518]	CTNS	525.756	427.182	1.21548	1.21548	0.485029	403.729	427.182	-1.05364	1.05364	0.895069	525.756	403.729	1.28068	0.411061	861.741	911.536	-1.05708	1.05708	0.830814	1004.28	911.536	1.09836	1.09836	0.479402	861.741	1004.28	-1.16105	0.226431										517.859	562.68	496.73	485.632	344.579	380.977	459.597	394.286	427.664	885.683	833.335	866.204	943.99	1064.98	1003.85	824.158	1007.38	903.069
ENSG00000171793	http://www.ensembl.org/Mus_musculus/Transcript/Summary?db=core;g=ENSG00000171793	13145	ENSG00000171793	CTP synthase 1 [Source:HGNC Symbol;Acc:HGNC:2519]	CTPS1	2725.18	3089.2	-1.12765	1.12765	0.648882	2897.52	3089.2	-1.06295	1.06295	0.86536	2725.18	2897.52	-1.06087	0.95221	4042	5936.11	-1.45302	1.45302	0.00972767	7822.93	5936.11	1.30789	1.30789	0.0506114	4042	7822.93	-1.90039	1.60516e-07						down				2773.33	2775.25	2626.94	3418.2	2401.81	2872.55	3389.34	3021.53	2856.72	4738.18	3462.3	3925.52	7590.79	7030.47	8847.51	5874.77	6033.85	5899.72
ENSG00000047230	http://www.ensembl.org/Mus_musculus/Transcript/Summary?db=core;g=ENSG00000047230	621	ENSG00000047230	CTP synthase 2 [Source:HGNC Symbol;Acc:HGNC:2520]	CTPS2	622.244	702.036	-1.1159	1.1159	0.706056	685.456	702.036	-1.02253	1.02253	0.960092	622.244	685.456	-1.09131	0.923025	730.236	947.809	-1.28621	1.28621	0.213639	881.317	947.809	-1.072	1.072	0.707531	730.236	881.317	-1.19983	0.268677										737.141	484	645.59	717.78	626.391	712.197	737.176	709.078	659.853	902.943	583.579	704.186	969.343	794.426	880.183	909.8	999.793	933.833
ENSG00000198730	http://www.ensembl.org/Mus_musculus/Transcript/Summary?db=core;g=ENSG00000198730	17841	ENSG00000198730	CTR9 homolog, Paf1/RNA polymerase II complex component [Source:HGNC Symbol;Acc:HGNC:16850]	CTR9	1615.06	2169.53	-1.29848	1.29848	0.516975	1777.93	2169.53	-1.19361	1.19361	0.743523	1615.06	1777.93	-1.08785	0.955635	3574.6	3986.83	-1.11186	1.11186	0.681864	3262.66	3986.83	-1.21435	1.21435	0.182004	3574.6	3262.66	1.09218	0.586031										2039.13	968.001	1838.06	1954.48	1255.34	2123.97	2273.72	2190.83	2044.06	3591.79	3450.87	3681.14	3988.08	2749.33	3050.56	3707.04	4150.94	4102.51
ENSG00000168925	http://www.ensembl.org/Mus_musculus/Transcript/Summary?db=core;g=ENSG00000168925	12476	ENSG00000168925	chymotrypsinogen B1 [Source:HGNC Symbol;Acc:HGNC:2521]	CTRB1	2.38424	0.848534	1.11991	1.11991	NA	0.247548	0.848534	-1.10261	1.10261	NA	2.38424	0.247548	1.23482	NA	0	0	NA	#VALUE!	NA	0	0	NA	#VALUE!	NA	0	0	NA	NA										0	7.15271	0	0	0	0.742645	0.758411	0.794931	0.992261	0	0	0	0	0	0	0	0	0
ENSG00000168928	http://www.ensembl.org/Mus_musculus/Transcript/Summary?db=core;g=ENSG00000168928	12477	ENSG00000168928	chymotrypsinogen B2 [Source:HGNC Symbol;Acc:HGNC:2522]	CTRB2	0	0	1.01728	1.01728	NA	0.284494	0	1.03546	1.03546	NA	0	0.284494	-1.01787	NA	0	0	NA	#VALUE!	NA	0	0	NA	#VALUE!	NA	0	0	NA	NA										0	0	0	0.853483	0	0	0	0	0	0	0	0	0	0	0	0	0	0
ENSG00000162438	http://www.ensembl.org/Mus_musculus/Transcript/Summary?db=core;g=ENSG00000162438	10738	ENSG00000162438	chymotrypsin C [Source:HGNC Symbol;Acc:HGNC:2523]	CTRC	5.01623	1.45644	1.56905	1.56905	NA	3.19853	1.45644	1.31226	1.31226	NA	5.01623	3.19853	1.19568	0.934214	1.14864	1.03233	1.03312	1.03312	NA	0	1.03233	-1.28367	1.28367	NA	1.14864	0	1.32618	NA										3.91575	7.15271	3.98021	4.26742	3.84289	1.48529	0	2.38479	1.98452	0.908393	1.63239	0.905124	0	0	0	1.11222	0	1.98477
ENSG00000141086	http://www.ensembl.org/Mus_musculus/Transcript/Summary?db=core;g=ENSG00000141086	8069	ENSG00000141086	chymotrypsin like [Source:HGNC Symbol;Acc:HGNC:2524]	CTRL	5.01752	2.2928	1.39056	1.39056	0.593948	4.93814	2.2928	1.34634	1.34634	NA	5.01752	4.93814	1.03284	0.993042	2.8996	3.20223	-1.03877	1.03877	0.975206	5.66789	3.20223	1.36587	1.36587	0.519142	2.8996	5.66789	-1.41882	0.458533										3.91575	4.76848	6.36834	0.853483	10.2477	3.71323	1.51682	2.38479	2.97678	0.908393	3.26478	4.52562	5.91578	6.63127	4.45662	6.67335	0.94857	1.98477
ENSG00000064601	http://www.ensembl.org/Mus_musculus/Transcript/Summary?db=core;g=ENSG00000064601	894	ENSG00000064601	cathepsin A [Source:HGNC Symbol;Acc:HGNC:9251]	CTSA	3260.82	2562.77	1.25877	1.25877	0.363133	3604.46	2562.77	1.38651	1.38651	0.13734	3260.82	3604.46	-1.10148	0.889548	5111.38	3880.3	1.30578	1.30578	0.136601	4687.87	3880.3	1.20057	1.20057	0.234836	5111.38	4687.87	1.08763	0.623678										2983.81	3619.27	3179.39	3882.5	3595.67	3335.22	2969.94	2237.73	2480.65	4221.3	5834.16	5278.68	3952.59	5253.29	4857.72	3779.34	4127.23	3734.34
ENSG00000164733	http://www.ensembl.org/Mus_musculus/Transcript/Summary?db=core;g=ENSG00000164733	11429	ENSG00000164733	cathepsin B [Source:HGNC Symbol;Acc:HGNC:2527]	CTSB	6712.81	6909.22	-1.0254	1.0254	0.959232	15108.4	6909.22	1.9797	1.9797	0.0348963	6712.81	15108.4	-2.02999	0.0154968	5144.1	4616.66	1.11199	1.11199	0.563368	7438.98	4616.66	1.59734	1.59734	3.80756e-06	5144.1	7438.98	-1.43647	0.000453001		up	down		up					6762.51	7307.69	6068.23	15431	12673.9	17220.5	11229	4857.82	4640.8	4803.58	5384.44	5244.29	7049.08	7499.97	7767.89	4154.16	4893.67	4802.15
ENSG00000144843	http://www.ensembl.org/Mus_musculus/Transcript/Summary?db=core;g=ENSG00000144843	8633	ENSG00000144843	ADP-ribosylarginine hydrolase [Source:HGNC Symbol;Acc:HGNC:269]	ADPRH	106.41	86.1883	1.2368	1.2368	0.532684	60.0777	86.1883	-1.39738	1.39738	0.335268	106.41	60.0777	1.72828	0.0236431	63.4123	29.2881	2.01513	2.01513	0.00620662	34.7364	29.2881	1.16051	1.16051	0.613979	63.4123	34.7364	1.73641	0.0198388			up	up		up				111.599	83.4483	124.183	59.7438	64.0482	56.441	87.9757	84.2627	86.3267	54.5036	75.0899	60.6433	32.9594	34.4826	36.7671	30.0301	36.9942	20.8401
ENSG00000117984	http://www.ensembl.org/Mus_musculus/Transcript/Summary?db=core;g=ENSG00000117984	4773	ENSG00000117984	cathepsin D [Source:HGNC Symbol;Acc:HGNC:2529]	CTSD	5481.55	3264.13	1.56563	1.56563	0.27478	5646.24	3264.13	1.60733	1.60733	0.245877	5481.55	5646.24	-1.02664	0.991883	5115.5	3212.79	1.55593	1.55593	0.0253033	6203.2	3212.79	1.8687	1.8687	0.000246677	5115.5	6203.2	-1.20102	0.34532				up	up			Y	Y	3293.15	8731.08	4420.42	6487.33	5888.59	4562.81	3774.61	2883.21	3134.55	4439.32	5545.23	5361.95	4200.21	7761.24	6648.17	3315.54	3043.01	3279.83
ENSG00000196188	http://www.ensembl.org/Mus_musculus/Transcript/Summary?db=core;g=ENSG00000196188	17019	ENSG00000196188	cathepsin E [Source:HGNC Symbol;Acc:HGNC:2530]	CTSE	18.6411	35.9999	-1.49328	1.49328	0.515578	28.1831	35.9999	-1.17224	1.17224	0.851783	18.6411	28.1831	-1.27387	0.875169	0	0.330795	-1.04425	1.04425	NA	0	0.330795	-1.03283	1.03283	NA	0	0	-1.01106	NA										35.2418	9.53695	11.1446	26.458	26.9002	31.1911	25.0276	13.5138	69.4582	0	0	0	0	0	0	0	0	0.992384
ENSG00000174080	http://www.ensembl.org/Mus_musculus/Transcript/Summary?db=core;g=ENSG00000174080	13636	ENSG00000174080	cathepsin F [Source:HGNC Symbol;Acc:HGNC:2531]	CTSF	2215.34	1982.52	1.10482	1.10482	0.794199	2633.85	1982.52	1.29627	1.29627	0.541261	2215.34	2633.85	-1.17329	0.851324	2276.82	1910.56	1.18148	1.18148	0.580719	3813.33	1910.56	1.92938	1.92938	9.40121e-05	2276.82	3813.33	-1.63302	0.00393419					up	down				1552.6	3211.57	1881.84	2779.8	2515.81	2605.94	1950.63	2038.2	1958.72	2016.63	2754.66	2059.16	2827.74	4924.38	3687.85	1871.87	1989.15	1870.64
ENSG00000100448	http://www.ensembl.org/Mus_musculus/Transcript/Summary?db=core;g=ENSG00000100448	2320	ENSG00000100448	cathepsin G [Source:HGNC Symbol;Acc:HGNC:2532]	CTSG	0	0	NA	#VALUE!	NA	0	0	NA	#VALUE!	NA	0	0	NA	NA	0	0	NA	#VALUE!	NA	0	0	NA	#VALUE!	NA	0	0	NA	NA										0	0	0	0	0	0	0	0	0	0	0	0	0	0	0	0	0	0
ENSG00000152936	http://www.ensembl.org/Mus_musculus/Transcript/Summary?db=core;g=ENSG00000152936	9598	ENSG00000152936	lamin tail domain containing 1 [Source:HGNC Symbol;Acc:HGNC:26683]	LMNTD1	1.18332	3.08586	-1.23774	1.23774	NA	0.742645	3.08586	-1.34777	1.34777	NA	1.18332	0.742645	1.08889	NA	12.0909	27.5873	-1.84347	1.84347	0.227057	5.10973	27.5873	-3.01591	3.01591	0.00422763	12.0909	5.10973	1.636	0.199171					down					1.95788	0	1.59208	0	0	2.22794	1.51682	0.794931	6.94582	9.99233	16.3239	9.95636	12.6767	2.65251	0	26.6934	32.2514	23.8172
ENSG00000143387	http://www.ensembl.org/Mus_musculus/Transcript/Summary?db=core;g=ENSG00000143387	8387	ENSG00000143387	cathepsin K [Source:HGNC Symbol;Acc:HGNC:2536]	CTSK	112.039	101.992	1.08133	1.08133	0.889599	181.644	101.992	1.59128	1.59128	0.383722	112.039	181.644	-1.4716	0.557909	111.112	121.251	-1.07965	1.07965	0.904413	91.35	121.251	-1.29366	1.29366	0.363278	111.112	91.35	1.19822	0.542928										74.3993	109.675	152.044	139.118	295.903	109.912	68.257	121.624	116.095	59.954	157.526	115.856	64.2285	120.689	89.1324	122.345	123.314	118.094
ENSG00000135047	http://www.ensembl.org/Mus_musculus/Transcript/Summary?db=core;g=ENSG00000135047	7005	ENSG00000135047	cathepsin L [Source:HGNC Symbol;Acc:HGNC:2537]	CTSL	1682.58	1597.42	1.0493	1.0493	0.876974	1673.33	1597.42	1.04484	1.04484	0.916911	1682.58	1673.33	1.00428	0.997461	2519.34	2184.69	1.14824	1.14824	0.555638	2375.38	2184.69	1.08405	1.08405	0.625513	2519.34	2375.38	1.05922	0.740543										1389.11	1947.92	1710.69	1735.13	1838.18	1446.67	1461.46	1531.83	1798.97	2406.33	2660.8	2490.9	1886.29	2480.1	2759.76	2079.86	2115.31	2358.9
ENSG00000188029	http://www.ensembl.org/Mus_musculus/Transcript/Summary?db=core;g=ENSG00000188029	16612	ENSG00000188029	cathepsin L family member 3, pseudogene [Source:HGNC Symbol;Acc:HGNC:33132]	CTSL3P	0	0	NA	#VALUE!	NA	0	0	NA	#VALUE!	NA	0	0	NA	NA	0	0	NA	#VALUE!	NA	0	0	NA	#VALUE!	NA	0	0	NA	NA										0	0	0	0	0	0	0	0	0	0	0	0	0	0	0	0	0	0
ENSG00000236417	http://www.ensembl.org/Mus_musculus/Transcript/Summary?db=core;g=ENSG00000236417	33593	ENSG00000236417	cathepsin L pseudogene 1 [Source:HGNC Symbol;Acc:HGNC:2539]	CTSLP1	0	0	NA	#VALUE!	NA	0	0	NA	#VALUE!	NA	0	0	NA	NA	0	0	NA	#VALUE!	NA	0	0	NA	#VALUE!	NA	0	0	NA	NA										0	0	0	0	0	0	0	0	0	0	0	0	0	0	0	0	0	0
ENSG00000266217	http://www.ensembl.org/Mus_musculus/Transcript/Summary?db=core;g=ENSG00000266217	48823	ENSG00000266217	cathepsin L pseudogene 2 [Source:HGNC Symbol;Acc:HGNC:2540]	CTSLP2	0	0	NA	#VALUE!	NA	0	0	NA	#VALUE!	NA	0	0	NA	NA	0	0	NA	#VALUE!	NA	0	0	NA	#VALUE!	NA	0	0	NA	NA										0	0	0	0	0	0	0	0	0	0	0	0	0	0	0	0	0	0
ENSG00000230011	http://www.ensembl.org/Mus_musculus/Transcript/Summary?db=core;g=ENSG00000230011	29195	ENSG00000230011	cathepsin L pseudogene 4 [Source:HGNC Symbol;Acc:HGNC:23645]	CTSLP4	0	0	NA	#VALUE!	NA	0	0	NA	#VALUE!	NA	0	0	NA	NA	0	0	NA	#VALUE!	NA	0	0	NA	#VALUE!	NA	0	0	NA	NA										0	0	0	0	0	0	0	0	0	0	0	0	0	0	0	0	0	0
ENSG00000204437	http://www.ensembl.org/Mus_musculus/Transcript/Summary?db=core;g=ENSG00000204437	19881	ENSG00000204437	cathepsin L pseudogene 6 [Source:HGNC Symbol;Acc:HGNC:23611]	CTSLP6	0	0	NA	#VALUE!	NA	0	0	NA	#VALUE!	NA	0	0	NA	NA	0	0	NA	#VALUE!	NA	0	0	NA	#VALUE!	NA	0	0	NA	NA										0	0	0	0	0	0	0	0	0	0	0	0	0	0	0	0	0	0
ENSG00000234575	http://www.ensembl.org/Mus_musculus/Transcript/Summary?db=core;g=ENSG00000234575	32343	ENSG00000234575	cathepsin L pseudogene 8 [Source:HGNC Symbol;Acc:HGNC:39084]	CTSLP8	0	0.264977	-1.01319	1.01319	NA	0	0.264977	-1.02594	1.02594	NA	0	0	1.01259	NA	0	0	NA	#VALUE!	NA	0	0	NA	#VALUE!	NA	0	0	NA	NA										0	0	0	0	0	0	0	0.794931	0	0	0	0	0	0	0	0	0	0
ENSG00000256043	http://www.ensembl.org/Mus_musculus/Transcript/Summary?db=core;g=ENSG00000256043	43324	ENSG00000256043	cathepsin O [Source:HGNC Symbol;Acc:HGNC:2542]	CTSO	210.663	219.664	-1.0278	1.0278	0.961879	185.503	219.664	-1.14354	1.14354	0.843974	210.663	185.503	1.1126	0.954944	295.979	166.286	1.72779	1.72779	0.00427702	180.069	166.286	1.08162	1.08162	0.727832	295.979	180.069	1.59741	0.00845158				up		up				234.945	112.059	284.983	203.129	84.5436	268.838	229.04	214.631	215.321	325.205	334.64	228.091	222.264	169.761	148.183	157.936	160.308	180.614
ENSG00000163131	http://www.ensembl.org/Mus_musculus/Transcript/Summary?db=core;g=ENSG00000163131	10929	ENSG00000163131	cathepsin S [Source:HGNC Symbol;Acc:HGNC:2545]	CTSS	121.4	169.639	-1.33046	1.33046	0.521682	215.628	169.639	1.22872	1.22872	0.72418	121.4	215.628	-1.63476	0.209172	3.20349	4.08164	-1.12612	1.12612	0.912502	1.02447	4.08164	-1.67018	1.67018	NA	3.20349	1.02447	1.48312	0.335845										169.356	114.443	80.4003	190.327	266.44	190.117	218.422	112.88	177.615	2.72518	3.26478	3.6205	0.845112	0	2.22831	5.56112	5.69142	0.992384
ENSG00000136943	http://www.ensembl.org/Mus_musculus/Transcript/Summary?db=core;g=ENSG00000136943	7391	ENSG00000136943	cathepsin V [Source:HGNC Symbol;Acc:HGNC:2538]	CTSV	86.6147	110.965	-1.17648	1.17648	0.786736	244.096	110.965	1.73249	1.73249	0.390814	86.6147	244.096	-2.03825	0.151657	251.319	243.514	1.03081	1.03081	0.945359	184.851	243.514	-1.30845	1.30845	0.0995479	251.319	184.851	1.34876	0.0575697										79.294	92.9853	87.5647	102.418	553.376	76.4925	82.6668	127.189	123.04	256.167	266.08	231.712	169.022	216.179	169.352	240.241	277.931	212.37
ENSG00000172543	http://www.ensembl.org/Mus_musculus/Transcript/Summary?db=core;g=ENSG00000172543	13336	ENSG00000172543	cathepsin W [Source:HGNC Symbol;Acc:HGNC:2546]	CTSW	10.2166	6.49895	1.31308	1.31308	0.662941	7.8507	6.49895	1.13207	1.13207	0.885795	10.2166	7.8507	1.15989	0.946289	0.846928	0	1.10873	1.10873	NA	0	0	1.00328	1.00328	NA	0.846928	0	1.10511	NA										10.7683	11.9212	7.96042	11.9488	6.40482	5.19852	7.58411	3.97465	7.93809	0.908393	1.63239	0	0	0	0	0	0	0
ENSG00000101160	http://www.ensembl.org/Mus_musculus/Transcript/Summary?db=core;g=ENSG00000101160	2456	ENSG00000101160	cathepsin Z [Source:HGNC Symbol;Acc:HGNC:2547]	CTSZ	3811.18	3746.98	1.01583	1.01583	0.955657	3830.61	3746.98	1.02153	1.02153	0.956223	3811.18	3830.61	-1.00562	0.996555	4593	4851.3	-1.05498	1.05498	0.843129	4477.11	4851.3	-1.08198	1.08198	0.572206	4593	4477.11	1.0256	0.872376										3420.41	4296.4	3716.72	4352.77	3668.68	3470.38	3578.18	3743.33	3919.43	4384.81	4669.45	4724.75	3760.75	4770.54	4900.06	4741.41	4816.84	4995.66
ENSG00000085733	http://www.ensembl.org/Mus_musculus/Transcript/Summary?db=core;g=ENSG00000085733	1673	ENSG00000085733	cortactin [Source:HGNC Symbol;Acc:HGNC:3338]	CTTN	7689.93	8431.26	-1.09427	1.09427	0.635587	8091.84	8431.26	-1.04094	1.04094	0.878943	7689.93	8091.84	-1.05124	0.938148	14125.4	14980.9	-1.0596	1.0596	0.792411	14041.3	14980.9	-1.06582	1.06582	0.591838	14125.4	14041.3	1.00587	0.965777										7548.6	7825.07	7696.14	8276.23	7725.49	8273.81	8034.61	8998.62	8260.57	13873.9	14423	14079.2	13793.9	13023.8	15306.3	14163.1	15517.7	15261.9
ENSG00000165370	http://www.ensembl.org/Mus_musculus/Transcript/Summary?db=core;g=ENSG00000165370	11586	ENSG00000165370	G protein-coupled receptor 101 [Source:HGNC Symbol;Acc:HGNC:14963]	GPR101	4.99733	16.3106	-1.6904	1.6904	0.357272	29.3563	16.3106	1.4399	1.4399	0.680556	4.99733	29.3563	-2.43402	0.0586833	16.2873	13.8852	1.13787	1.13787	0.894432	1.86959	13.8852	-3.01407	3.01407	0.00508979	16.2873	1.86959	3.42961	0.00143532					down	up				7.83151	2.38424	4.77625	12.8023	7.68578	67.5807	23.5107	13.5138	11.9071	11.8091	17.1401	19.9127	3.38045	0	2.22831	12.2345	7.58856	21.8324
ENSG00000143079	http://www.ensembl.org/Mus_musculus/Transcript/Summary?db=core;g=ENSG00000143079	8313	ENSG00000143079	CTTNBP2 N-terminal like [Source:HGNC Symbol;Acc:HGNC:25330]	CTTNBP2NL	371.778	544.111	-1.37585	1.37585	0.48928	541.992	544.111	-1.00249	1.00249	0.996717	371.778	541.992	-1.37243	0.629921	773.83	567.033	1.33797	1.33797	0.302701	361.241	567.033	-1.51868	1.51868	0.0432454	773.83	361.241	2.03196	0.000210227					down	up				466.954	240.808	407.574	512.944	331.77	781.263	731.108	458.675	442.548	655.86	803.952	861.678	524.814	297.081	261.827	556.112	627.953	517.032
ENSG00000142544	http://www.ensembl.org/Mus_musculus/Transcript/Summary?db=core;g=ENSG00000142544	8251	ENSG00000142544	cytosolic thiouridylase subunit 1 [Source:HGNC Symbol;Acc:HGNC:29590]	CTU1	507.773	254.27	1.77957	1.77957	0.14969	368.665	254.27	1.36306	1.36306	0.586229	507.773	368.665	1.30557	0.750942	291.354	346.022	-1.17978	1.17978	0.535803	541.512	346.022	1.53431	1.53431	0.00744055	291.354	541.512	-1.81015	7.90107e-05					up	down				350.46	798.72	374.14	381.507	481.642	242.845	183.535	276.636	302.64	311.579	253.837	308.647	440.303	675.064	509.169	352.575	349.074	336.418
ENSG00000174177	http://www.ensembl.org/Mus_musculus/Transcript/Summary?db=core;g=ENSG00000174177	13653	ENSG00000174177	cytosolic thiouridylase subunit 2 [Source:HGNC Symbol;Acc:HGNC:28005]	CTU2	1069.06	620.143	1.62173	1.62173	0.151969	777.277	620.143	1.22253	1.22253	0.696526	1069.06	777.277	1.32653	0.605701	1092.06	1119.77	-1.0244	1.0244	0.956753	1513.51	1119.77	1.33383	1.33383	0.086741	1092.06	1513.51	-1.36637	0.0564809										814.477	1583.13	809.575	862.018	883.865	585.947	631.756	602.557	626.116	1199.99	1039.83	1036.37	1075.83	1746.68	1718.03	1092.2	1127.85	1139.26
ENSG00000178531	http://www.ensembl.org/Mus_musculus/Transcript/Summary?db=core;g=ENSG00000178531	14504	ENSG00000178531	cortexin 1 [Source:HGNC Symbol;Acc:HGNC:31108]	CTXN1	5367.47	4332.02	1.19826	1.19826	0.700251	6253.23	4332.02	1.36481	1.36481	0.576843	5367.47	6253.23	-1.13899	0.932186	5497.71	7507.73	-1.34479	1.34479	0.198235	12821.1	7507.73	1.66393	1.66393	0.0035667	5497.71	12821.1	-2.23764	6.24338e-07					up	down				3415.52	8564.18	4122.7	5990.6	8636.26	4132.82	4011.24	4157.49	4827.35	6604.93	4621.3	5266.92	8989.45	15208.2	14265.6	7213.89	7760.25	7549.06
ENSG00000233932	http://www.ensembl.org/Mus_musculus/Transcript/Summary?db=core;g=ENSG00000233932	31906	ENSG00000233932	cortexin 2 [Source:HGNC Symbol;Acc:HGNC:31109]	CTXN2	6.07632	5.60899	-1.0033	1.0033	0.993356	6.42245	5.60899	1.09737	1.09737	NA	6.07632	6.42245	-1.10099	0.972958	17.708	11.7943	1.35796	1.35796	0.634405	12.7718	11.7943	1.0424	1.0424	0.934018	17.708	12.7718	1.30272	0.525797										3.91575	9.53695	4.77625	5.97438	5.12386	8.1691	5.30888	5.56451	5.95356	12.7175	19.5887	20.8179	9.29623	21.2201	7.79909	13.3467	17.0743	4.96192
ENSG00000205279	http://www.ensembl.org/Mus_musculus/Transcript/Summary?db=core;g=ENSG00000205279	20161	ENSG00000205279	cortexin 3 [Source:HGNC Symbol;Acc:HGNC:31110]	CTXN3	0	0	NA	#VALUE!	NA	0	0	NA	#VALUE!	NA	0	0	NA	NA	0	0.370742	-1.04425	1.04425	NA	0	0.370742	-1.03283	1.03283	NA	0	0	-1.01106	NA										0	0	0	0	0	0	0	0	0	0	0	0	0	0	0	1.11222	0	0
ENSG00000259417	http://www.ensembl.org/Mus_musculus/Transcript/Summary?db=core;g=ENSG00000259417	45314	ENSG00000259417	cortexin domain containing 1 [Source:HGNC Symbol;Acc:HGNC:50507]	CTXND1	0	1.08916	-1.15038	1.15038	NA	1.80673	1.08916	1.10001	1.10001	NA	0	1.80673	-1.26544	NA	0	0	-1.00791	1.00791	NA	0.845112	0	1.11559	1.11559	NA	0	0.845112	-1.12441	NA										0	0	0	1.70697	0	3.71323	2.27523	0	0.992261	0	0	0	2.53534	0	0	0	0	0
ENSG00000283324	http://www.ensembl.org/Mus_musculus/Transcript/Summary?db=core;g=ENSG00000283324	57325	ENSG00000283324	cortexin domain containing 2 [Source:HGNC Symbol;Acc:HGNC:53440]	CTXND2	0	0	NA	#VALUE!	NA	0	0	NA	#VALUE!	NA	0	0	NA	NA	0	0	NA	#VALUE!	NA	0	0	NA	#VALUE!	NA	0	0	NA	NA										0	0	0	0	0	0	0	0	0	0	0	0	0	0	0	0	0	0
ENSG00000109472	http://www.ensembl.org/Mus_musculus/Transcript/Summary?db=core;g=ENSG00000109472	3676	ENSG00000109472	carboxypeptidase E [Source:HGNC Symbol;Acc:HGNC:2303]	CPE	3712.77	5115.32	-1.32474	1.32474	0.502862	5367.45	5115.32	1.04341	1.04341	0.947961	3712.77	5367.45	-1.38224	0.535972	8368.57	8725.42	-1.04005	1.04005	0.943183	2698.27	8725.42	-3.00872	3.00872	2.97465e-10	8368.57	2698.27	2.89285	1.28628e-09					down	up				3562.36	2918.31	4657.64	6047.78	3180.63	6873.93	6088.52	5373.73	3883.71	6015.38	9334.01	9756.33	2439.84	2233.41	3421.57	8029.15	7360.9	10786.2
ENSG00000231009	http://www.ensembl.org/Mus_musculus/Transcript/Summary?db=core;g=ENSG00000231009	29898	ENSG00000231009	cubilin pseudogene 1 [Source:HGNC Symbol;Acc:HGNC:44983]	CUBNP1	0	0	NA	#VALUE!	NA	0	0	NA	#VALUE!	NA	0	0	NA	NA	0	0	NA	#VALUE!	NA	0	0	NA	#VALUE!	NA	0	0	NA	NA										0	0	0	0	0	0	0	0	0	0	0	0	0	0	0	0	0	0
ENSG00000234993	http://www.ensembl.org/Mus_musculus/Transcript/Summary?db=core;g=ENSG00000234993	32626	ENSG00000234993	cubilin pseudogene 2 [Source:HGNC Symbol;Acc:HGNC:44984]	CUBNP2	0	0.505607	-1.04428	1.04428	NA	0.284494	0.505607	-1.02594	1.02594	NA	0	0.284494	-1.01787	NA	0.605595	0	1.12127	1.12127	NA	0.934793	0	1.19924	1.19924	NA	0.605595	0.934793	-1.06953	NA										0	0	0	0.853483	0	0	1.51682	0	0	1.81679	0	0	1.69022	0	1.11416	0	0	0
ENSG00000235690	http://www.ensembl.org/Mus_musculus/Transcript/Summary?db=core;g=ENSG00000235690	33110	ENSG00000235690	cubilin pseudogene 3 [Source:HGNC Symbol;Acc:HGNC:44985]	CUBNP3	0	0	NA	#VALUE!	NA	0	0	NA	#VALUE!	NA	0	0	NA	NA	0	0	NA	#VALUE!	NA	0	0	NA	#VALUE!	NA	0	0	NA	NA										0	0	0	0	0	0	0	0	0	0	0	0	0	0	0	0	0	0
ENSG00000180891	http://www.ensembl.org/Mus_musculus/Transcript/Summary?db=core;g=ENSG00000180891	14950	ENSG00000180891	CUE domain containing 1 [Source:HGNC Symbol;Acc:HGNC:31350]	CUEDC1	597.828	539.657	1.09713	1.09713	0.730883	584.842	539.657	1.08042	1.08042	0.829611	597.828	584.842	1.01547	0.991883	289.029	270.232	1.06766	1.06766	0.831295	312.724	270.232	1.14949	1.14949	0.363766	289.029	312.724	-1.07665	0.65456										521.774	712.887	558.822	571.834	584.12	598.572	492.967	552.477	573.527	309.762	301.176	256.15	278.887	339.521	319.763	268.046	261.805	280.845
ENSG00000107874	http://www.ensembl.org/Mus_musculus/Transcript/Summary?db=core;g=ENSG00000107874	3470	ENSG00000107874	CUE domain containing 2 [Source:HGNC Symbol;Acc:HGNC:28352]	CUEDC2	3268.91	2532.06	1.25454	1.25454	0.56934	3009	2532.06	1.16612	1.16612	0.776275	3268.91	3009	1.07583	0.962697	3124.77	3570	-1.13452	1.13452	0.725033	6979.13	3570	1.88834	1.88834	0.000282995	3124.77	6979.13	-2.14236	5.89993e-06					up	down				2340.64	4873.38	2592.71	3249.21	3477.82	2299.97	2307.09	2640.76	2648.34	3568.17	3142.35	2663.78	4637.97	8537.1	7762.32	3552.45	3685.19	3472.35
ENSG00000055130	http://www.ensembl.org/Mus_musculus/Transcript/Summary?db=core;g=ENSG00000055130	749	ENSG00000055130	cullin 1 [Source:HGNC Symbol;Acc:HGNC:2551]	CUL1	2207.14	2730.7	-1.2266	1.2266	0.3817	2396.17	2730.7	-1.13415	1.13415	0.678307	2207.14	2396.17	-1.08152	0.910822	3323.61	4318.23	-1.29355	1.29355	0.0321662	4258.24	4318.23	-1.01378	1.01378	0.925024	3323.61	4258.24	-1.27597	0.0202582										2411.13	1938.39	2271.9	2598.86	2145.61	2444.05	2839.49	2632.81	2719.79	3537.28	3041.14	3392.4	4305	3977.44	4492.27	4108.56	4404.21	4441.91
ENSG00000251032	http://www.ensembl.org/Mus_musculus/Transcript/Summary?db=core;g=ENSG00000251032	39581	ENSG00000251032	cullin 1 pseudogene 1 [Source:HGNC Symbol;Acc:HGNC:49567]	CUL1P1	24.4788	28.7614	-1.08709	1.08709	0.887101	22.6506	28.7614	-1.20486	1.20486	0.791196	24.4788	22.6506	1.10834	0.96155	16.046	32.6797	-1.80775	1.80775	0.107047	23.619	32.6797	-1.32334	1.32334	0.405958	16.046	23.619	-1.36605	0.351855										35.2418	9.53695	28.6575	26.458	19.2145	22.2794	35.6453	23.8479	26.791	12.7175	15.5077	19.9127	16.9022	23.8726	30.0822	46.7134	27.5085	23.8172
ENSG00000108094	http://www.ensembl.org/Mus_musculus/Transcript/Summary?db=core;g=ENSG00000108094	3495	ENSG00000108094	cullin 2 [Source:HGNC Symbol;Acc:HGNC:2552]	CUL2	953.457	1171.65	-1.20506	1.20506	0.597592	996.342	1171.65	-1.15956	1.15956	0.756695	953.457	996.342	-1.03924	0.98285	2389.44	2350.3	1.01623	1.01623	0.962915	2027.3	2350.3	-1.15427	1.15427	0.304183	2389.44	2027.3	1.173	0.242317										1178.64	677.124	1004.61	1029.3	759.612	1200.11	1285.51	1143.91	1085.53	2226.47	2501.64	2440.21	2347.72	1710.87	2023.31	2268.94	2456.8	2325.16
ENSG00000036257	http://www.ensembl.org/Mus_musculus/Transcript/Summary?db=core;g=ENSG00000036257	533	ENSG00000036257	cullin 3 [Source:HGNC Symbol;Acc:HGNC:2553]	CUL3	2586.5	2968.26	-1.13749	1.13749	0.670929	2612.04	2968.26	-1.12771	1.12771	0.765779	2586.5	2612.04	-1.00867	0.995468	4590	4753.87	-1.03506	1.03506	0.897088	4433.82	4753.87	-1.07058	1.07058	0.587264	4590	4433.82	1.03431	0.806329										2747.88	2110.05	2901.57	2775.53	2075.16	2985.43	3246.76	2769.54	2888.47	4401.16	4744.54	4624.28	4813.76	3929.69	4558.01	4673.57	4820.63	4767.41
ENSG00000139842	http://www.ensembl.org/Mus_musculus/Transcript/Summary?db=core;g=ENSG00000139842	7890	ENSG00000139842	cullin 4A [Source:HGNC Symbol;Acc:HGNC:2554]	CUL4A	3459.38	3672.24	-1.05632	1.05632	0.875197	3201.38	3672.24	-1.13656	1.13656	0.765832	3459.38	3201.38	1.07596	0.95029	6832.47	6941.62	-1.01547	1.01547	0.96957	5614.17	6941.62	-1.22768	1.22768	0.180031	6832.47	5614.17	1.20898	0.214985										4044	2417.62	3916.53	3262.01	2807.87	3534.25	3541.78	3824.41	3650.53	6589.48	6938.47	6969.45	6801.46	4342.16	5698.91	6576.58	7140.83	7107.45
ENSG00000248139	http://www.ensembl.org/Mus_musculus/Transcript/Summary?db=core;g=ENSG00000248139	37720	ENSG00000248139	cullin 4A pseudogene 1 [Source:HGNC Symbol;Acc:HGNC:44027]	CUL4AP1	5.44428	1.80615	1.4156	1.4156	NA	0.247548	1.80615	-1.26943	1.26943	NA	5.44428	0.247548	1.797	NA	0.302798	0.31619	-1.00791	1.00791	NA	0	0.31619	-1.03283	1.03283	NA	0.302798	0	1.02472	NA										10.7683	4.76848	0.796042	0	0	0.742645	3.03364	2.38479	0	0.908393	0	0	0	0	0	0	0.94857	0
ENSG00000158290	http://www.ensembl.org/Mus_musculus/Transcript/Summary?db=core;g=ENSG00000158290	10202	ENSG00000158290	cullin 4B [Source:HGNC Symbol;Acc:HGNC:2555]	CUL4B	1314.91	2174.88	-1.58537	1.58537	0.108137	1487.38	2174.88	-1.41799	1.41799	0.315718	1314.91	1487.38	-1.11804	0.918763	3015.02	2736.6	1.09678	1.09678	0.809242	1505.32	2736.6	-1.76472	1.76472	0.000879247	3015.02	1505.32	1.93551	5.44777e-05					down	up				1518.33	934.621	1491.78	1350.21	1218.2	1893.75	2134.93	2358.56	2031.16	2527.15	3330.08	3187.85	2029.96	1200.26	1285.74	2747.19	2674.02	2788.6
ENSG00000166266	http://www.ensembl.org/Mus_musculus/Transcript/Summary?db=core;g=ENSG00000166266	11812	ENSG00000166266	cullin 5 [Source:HGNC Symbol;Acc:HGNC:2556]	CUL5	1159.09	1680.68	-1.38153	1.38153	0.45518	1150.67	1680.68	-1.39204	1.39204	0.497397	1159.09	1150.67	1.00761	0.996975	2507.18	2523.36	-1.00587	1.00587	0.992444	1318.64	2523.36	-1.80346	1.80346	0.0116626	2507.18	1318.64	1.79293	0.0102725					down	up				1395.97	703.35	1377.95	1084.78	760.893	1606.34	1754.96	1763.95	1523.12	2217.39	2773.43	2530.73	2127.99	763.923	1064.02	2322.32	2599.08	2648.67
ENSG00000044090	http://www.ensembl.org/Mus_musculus/Transcript/Summary?db=core;g=ENSG00000044090	607	ENSG00000044090	cullin 7 [Source:HGNC Symbol;Acc:HGNC:21024]	CUL7	2605.04	2762.48	-1.05752	1.05752	0.873519	3543.26	2762.48	1.26151	1.26151	0.538043	2605.04	3543.26	-1.33407	0.401315	3087.58	3478.54	-1.1245	1.1245	0.473586	3403.6	3478.54	-1.02194	1.02194	0.874251	3087.58	3403.6	-1.10035	0.410218										2382.74	3302.17	2130.21	3398.57	3090.97	4140.25	3155.75	2747.28	2384.4	3285.66	2894.23	3082.85	3155.65	3596.8	3458.34	3418.98	3405.37	3611.28
ENSG00000112659	http://www.ensembl.org/Mus_musculus/Transcript/Summary?db=core;g=ENSG00000112659	4096	ENSG00000112659	cullin 9 [Source:HGNC Symbol;Acc:HGNC:15982]	CUL9	1130.36	1185.64	-1.04819	1.04819	0.879207	1096.51	1185.64	-1.07725	1.07725	0.846379	1130.36	1096.51	1.02773	0.984208	1847.33	1568.78	1.17252	1.17252	0.433629	1396.68	1568.78	-1.11846	1.11846	0.456955	1847.33	1396.68	1.31142	0.0410349										1148.3	1268.41	974.356	925.176	1188.73	1175.61	1042.82	1340.25	1173.84	1772.28	1853.58	1916.15	1674.17	1226.79	1289.08	1638.31	1448.47	1619.57
ENSG00000112514	http://www.ensembl.org/Mus_musculus/Transcript/Summary?db=core;g=ENSG00000112514	4077	ENSG00000112514	cutA divalent cation tolerance homolog [Source:HGNC Symbol;Acc:HGNC:21101]	CUTA	4892.87	3854.51	1.22691	1.22691	0.647895	4780.96	3854.51	1.20327	1.20327	0.757746	4892.87	4780.96	1.01965	0.993565	5383.81	6041.79	-1.11569	1.11569	0.767274	9025.37	6041.79	1.46401	1.46401	0.0357055	5383.81	9025.37	-1.63339	0.00449811						down				3316.64	7782.15	3579.8	5006.53	6039.74	3296.6	3444.7	3892.78	4226.04	5305.92	5571.35	5274.16	5996.91	11916.4	9162.81	6158.39	6019.62	5947.36
ENSG00000226752	http://www.ensembl.org/Mus_musculus/Transcript/Summary?db=core;g=ENSG00000226752	26986	ENSG00000226752	cutA divalent cation tolerance homolog-like, pseudogene [Source:HGNC Symbol;Acc:HGNC:27367]	CUTALP	371.421	483.161	-1.27473	1.27473	0.41946	371.669	483.161	-1.27983	1.27983	0.454539	371.421	371.669	1.004	0.997461	1049.48	825.019	1.26457	1.26457	0.151936	642.281	825.019	-1.27361	1.27361	0.0730412	1049.48	642.281	1.61056	0.000102335						up				453.249	305.182	355.831	329.445	354.827	430.734	483.108	500.011	466.363	990.149	1092.07	1066.24	751.304	592.836	582.703	841.954	759.804	873.298
ENSG00000119929	http://www.ensembl.org/Mus_musculus/Transcript/Summary?db=core;g=ENSG00000119929	4988	ENSG00000119929	cutC copper transporter [Source:HGNC Symbol;Acc:HGNC:24271]	CUTC	668.31	543.245	1.21119	1.21119	0.526054	602.91	543.245	1.10192	1.10192	0.811789	668.31	602.91	1.09916	0.920946	825.845	834.091	-1.00959	1.00959	0.980992	1011.52	834.091	1.20468	1.20468	0.208163	825.845	1011.52	-1.21623	0.17784										580.511	791.567	632.854	660.596	675.068	473.065	558.949	519.09	551.697	826.638	814.563	836.335	802.011	1071.61	1160.95	874.209	804.387	823.679
ENSG00000257923	http://www.ensembl.org/Mus_musculus/Transcript/Summary?db=core;g=ENSG00000257923	44172	ENSG00000257923	cut like homeobox 1 [Source:HGNC Symbol;Acc:HGNC:2557]	CUX1	3578.83	4142.75	-1.14841	1.14841	0.620507	3490.37	4142.75	-1.17672	1.17672	0.640168	3578.83	3490.37	1.02465	0.985839	6127.4	6235.76	-1.01731	1.01731	0.959294	4666.87	6235.76	-1.32699	1.32699	0.0220668	6127.4	4666.87	1.30441	0.0284438										4189.86	2932.61	3614.03	3566.71	3067.91	3836.51	4363.14	4364.96	3700.14	6346.94	5874.97	6160.27	5498.3	4271.87	4230.45	5977.09	6362.06	6368.13
ENSG00000262227	http://www.ensembl.org/Mus_musculus/Transcript/Summary?db=core;g=ENSG00000262227	47229	ENSG00000262227			11.2377	21.5392	-1.54936	1.54936	0.476594	9.6838	21.5392	-1.74153	1.74153	0.370459	11.2377	9.6838	1.12403	0.96155	19.4073	38.7312	-1.82807	1.82807	0.0774895	10.2016	38.7312	-2.99763	2.99763	0.000222102	19.4073	10.2016	1.63978	0.112461					down					18.5998	7.15271	7.96042	5.97438	8.96675	14.1103	15.1682	24.6429	24.8065	19.0763	22.8535	16.2922	13.5218	9.28378	7.79909	31.1423	49.3256	35.7258
ENSG00000272436	http://www.ensembl.org/Mus_musculus/Transcript/Summary?db=core;g=ENSG00000272436	52034	ENSG00000272436	cut like homeobox 2 pseudogene 1 [Source:HGNC Symbol;Acc:HGNC:33694]	CUX2P1	0	0	NA	#VALUE!	NA	0	0	NA	#VALUE!	NA	0	0	NA	NA	0	0	NA	#VALUE!	NA	0	0	NA	#VALUE!	NA	0	0	NA	NA										0	0	0	0	0	0	0	0	0	0	0	0	0	0	0	0	0	0
ENSG00000138161	http://www.ensembl.org/Mus_musculus/Transcript/Summary?db=core;g=ENSG00000138161	7627	ENSG00000138161	CUB and zona pellucida like domains 1 [Source:HGNC Symbol;Acc:HGNC:17937]	CUZD1	74.4594	56.9127	1.26385	1.26385	0.580214	77.0285	56.9127	1.29554	1.29554	0.617079	74.4594	77.0285	-1.02507	0.992246	73.4048	64.2908	1.13259	1.13259	0.764637	80.3601	64.2908	1.22891	1.22891	0.357511	73.4048	80.3601	-1.08504	0.741148										71.4625	78.6798	73.2359	54.6229	108.882	67.5807	47.0215	57.235	66.4815	59.954	74.2737	85.9868	70.1443	79.5753	91.3607	68.9579	67.3485	56.5659
ENSG00000150316	http://www.ensembl.org/Mus_musculus/Transcript/Summary?db=core;g=ENSG00000150316	9294	ENSG00000150316	CWC15 spliceosome associated protein homolog [Source:HGNC Symbol;Acc:HGNC:26939]	CWC15	1326.62	1157.9	1.1283	1.1283	0.769404	1363.91	1157.9	1.15696	1.15696	0.784374	1326.62	1363.91	-1.0254	0.991883	1297.3	1465.28	-1.12484	1.12484	0.668196	1772.65	1465.28	1.20119	1.20119	0.248012	1297.3	1772.65	-1.35114	0.0411142										1107.18	1604.59	1268.1	1176.1	1988.06	927.564	1007.17	1244.07	1222.47	1295.37	1314.89	1281.66	1323.44	1980.1	2014.39	1463.69	1468.39	1463.77
ENSG00000163510	http://www.ensembl.org/Mus_musculus/Transcript/Summary?db=core;g=ENSG00000163510	11031	ENSG00000163510	CWC22 spliceosome associated protein homolog [Source:HGNC Symbol;Acc:HGNC:29322]	CWC22	693.005	849.006	-1.20452	1.20452	0.553359	764.228	849.006	-1.10295	1.10295	0.818173	693.005	764.228	-1.09209	0.932792	1265.56	1394.97	-1.09973	1.09973	0.693901	1011.52	1394.97	-1.36702	1.36702	0.0143599	1265.56	1011.52	1.24304	0.0930282										846.782	512.611	719.622	757.893	667.382	867.41	875.206	879.988	791.824	1161.83	1270.82	1364.02	1140.06	936.336	958.174	1296.85	1348.87	1539.19
ENSG00000273559	http://www.ensembl.org/Mus_musculus/Transcript/Summary?db=core;g=ENSG00000273559	52671	ENSG00000273559	CWC25 spliceosome associated protein homolog [Source:HGNC Symbol;Acc:HGNC:25989]	CWC25	783.433	679.466	1.13896	1.13896	0.715349	869.022	679.466	1.25276	1.25276	0.595029	783.433	869.022	-1.09992	0.934969	946.598	976.752	-1.03105	1.03105	0.90757	954.662	976.752	-1.02247	1.02247	0.870963	946.598	954.662	-1.00839	0.952872										665.678	855.941	828.68	669.984	1166.96	770.123	577.909	759.954	700.536	915.66	990.045	934.088	951.596	929.704	982.685	1018.8	985.564	925.894
ENSG00000153015	http://www.ensembl.org/Mus_musculus/Transcript/Summary?db=core;g=ENSG00000153015	9611	ENSG00000153015	CWC27 spliceosome associated protein homolog [Source:HGNC Symbol;Acc:HGNC:10664]	CWC27	643.427	789.329	-1.21433	1.21433	0.469492	842.536	789.329	1.06466	1.06466	0.86247	643.427	842.536	-1.29284	0.32643	991.893	1089.03	-1.09576	1.09576	0.670248	1275.12	1089.03	1.16658	1.16658	0.209919	991.893	1275.12	-1.27829	0.0321212										733.225	605.596	591.459	966.143	760.893	800.572	855.488	770.288	742.211	934.737	1014.53	1026.41	1143.44	1275.86	1406.06	1086.64	1049.12	1131.32
ENSG00000095485	http://www.ensembl.org/Mus_musculus/Transcript/Summary?db=core;g=ENSG00000095485	2035	ENSG00000095485	CWF19 like 1, cell cycle control (S. pombe) [Source:HGNC Symbol;Acc:HGNC:25613]	CWF19L1	688.487	636.445	1.07436	1.07436	0.784604	652.019	636.445	1.02283	1.02283	0.954221	688.487	652.019	1.05038	0.960134	1137.58	1043.59	1.08746	1.08746	0.76464	1485.67	1043.59	1.40847	1.40847	0.0116558	1137.58	1485.67	-1.2952	0.0567627										640.226	779.646	645.59	707.538	678.911	569.609	639.341	631.97	638.024	1061.91	1185.93	1164.89	1222.03	1633.95	1601.04	1073.3	1111.72	945.742
ENSG00000152404	http://www.ensembl.org/Mus_musculus/Transcript/Summary?db=core;g=ENSG00000152404	9533	ENSG00000152404	CWF19 like 2, cell cycle control (S. pombe) [Source:HGNC Symbol;Acc:HGNC:26508]	CWF19L2	270.884	296.499	-1.09343	1.09343	0.786736	287.775	296.499	-1.02622	1.02622	0.958323	270.884	287.775	-1.06549	0.958712	524.758	460.005	1.13712	1.13712	0.547242	451.627	460.005	-1.0177	1.0177	0.920538	524.758	451.627	1.15725	0.293676										291.724	293.261	227.668	311.521	228.012	323.793	323.083	304.458	261.957	478.723	553.38	542.169	486.784	474.799	393.297	448.227	452.468	479.321
ENSG00000109182	http://www.ensembl.org/Mus_musculus/Transcript/Summary?db=core;g=ENSG00000109182	3651	ENSG00000109182	cell wall biogenesis 43 C-terminal homolog [Source:HGNC Symbol;Acc:HGNC:26133]	CWH43	3.10042	1.96205	1.18065	1.18065	NA	0.853976	1.96205	-1.24853	1.24853	NA	3.10042	0.853976	1.47408	NA	2.32909	0.370742	1.48844	1.48844	NA	0	0.370742	-1.09214	1.09214	NA	2.32909	0	1.62558	NA										2.93682	2.38424	3.98021	0	2.56193	0	1.51682	2.38479	1.98452	3.63357	2.44858	0.905124	0	0	0	1.11222	0	0
ENSG00000006210	http://www.ensembl.org/Mus_musculus/Transcript/Summary?db=core;g=ENSG00000006210	134	ENSG00000006210	C-X3-C motif chemokine ligand 1 [Source:HGNC Symbol;Acc:HGNC:10647]	CX3CL1	246.212	358.929	-1.2646	1.2646	NA	1382.62	358.929	2.53482	2.53482	NA	246.212	1382.62	-3.20553	NA	0.272065	0	1.06044	1.06044	NA	1.95927	0	1.43939	1.43939	NA	0.272065	1.95927	-1.35735	NA										257.461	264.65	216.524	1432.15	1309.15	1406.57	862.313	103.341	111.133	0	0.816195	0	2.53534	0	3.34247	0	0	0
ENSG00000125531	http://www.ensembl.org/Mus_musculus/Transcript/Summary?db=core;g=ENSG00000125531	5673	ENSG00000125531	fibronectin type III domain containing 11 [Source:HGNC Symbol;Acc:HGNC:28764]	FNDC11	217.217	127.264	1.61725	1.61725	0.0725198	192.321	127.264	1.46606	1.46606	0.221924	217.217	192.321	1.10313	0.928935	481.819	228.151	2.01627	2.01627	0.000463308	264.383	228.151	1.14435	1.14435	0.565205	481.819	264.383	1.76192	0.0032787				up		up				196.767	276.572	178.313	172.404	178.054	226.507	140.306	118.445	123.04	392.426	611.33	441.701	200.291	342.174	250.685	243.577	187.817	253.058
ENSG00000154639	http://www.ensembl.org/Mus_musculus/Transcript/Summary?db=core;g=ENSG00000154639	9790	ENSG00000154639	CXADR, Ig-like cell adhesion molecule [Source:HGNC Symbol;Acc:HGNC:2559]	CXADR	800.834	1176.35	-1.36143	1.36143	0.546907	784.085	1176.35	-1.38625	1.38625	0.600649	800.834	784.085	1.01823	0.994896	933.454	844.611	1.09662	1.09662	0.855009	607.463	844.611	-1.35137	1.35137	0.20144	933.454	607.463	1.48194	0.0805462										715.604	436.316	1250.58	688.761	409.908	1253.59	1266.55	1234.53	1027.98	953.813	1029.22	817.327	954.976	393.898	473.516	829.72	833.793	870.321
ENSG00000214319	http://www.ensembl.org/Mus_musculus/Transcript/Summary?db=core;g=ENSG00000214319	22792	ENSG00000214319	CXADR pseudogene 1 [Source:HGNC Symbol;Acc:HGNC:23770]	CXADRP1	0	0	NA	#VALUE!	NA	0	0	NA	#VALUE!	NA	0	0	NA	NA	0	0	NA	#VALUE!	NA	0	0	NA	#VALUE!	NA	0	0	NA	NA										0	0	0	0	0	0	0	0	0	0	0	0	0	0	0	0	0	0
ENSG00000258712	http://www.ensembl.org/Mus_musculus/Transcript/Summary?db=core;g=ENSG00000258712	44701	ENSG00000258712	CXADR pseudogene 2 [Source:HGNC Symbol;Acc:HGNC:33973]	CXADRP2	0	0.583557	-1.04797	1.04797	NA	0.247548	0.583557	-1.02808	1.02808	NA	0	0.247548	-1.01934	NA	0.906214	0.330795	1.1085	1.1085	NA	0	0.330795	-1.05488	1.05488	NA	0.906214	0	1.16934	NA										0	0	0	0	0	0.742645	0.758411	0	0.992261	0.908393	0	1.81025	0	0	0	0	0	0.992384
ENSG00000265766	http://www.ensembl.org/Mus_musculus/Transcript/Summary?db=core;g=ENSG00000265766	48607	ENSG00000265766	CXADR pseudogene 3 [Source:HGNC Symbol;Acc:HGNC:33974]	CXADRP3	0.326313	2.76915	-1.43792	1.43792	NA	3.44657	2.76915	1.0645	1.0645	NA	0.326313	3.44657	-1.53066	NA	2.08776	1.44302	1.1171	1.1171	NA	0.845112	1.44302	-1.09147	1.09147	NA	2.08776	0.845112	1.21928	NA										0.978939	0	0	1.70697	6.40482	2.22794	0.758411	5.56451	1.98452	4.54197	0.816195	0.905124	2.53534	0	0	3.33667	0	0.992384
ENSG00000163739	http://www.ensembl.org/Mus_musculus/Transcript/Summary?db=core;g=ENSG00000163739	11122	ENSG00000163739	C-X-C motif chemokine ligand 1 [Source:HGNC Symbol;Acc:HGNC:4602]	CXCL1	0.794746	0.330754	1.01728	1.01728	NA	0	0.330754	-1.02594	1.02594	NA	0.794746	0	1.04367	NA	0	0	NA	#VALUE!	NA	0	0	NA	#VALUE!	NA	0	0	NA	NA										0	2.38424	0	0	0	0	0	0	0.992261	0	0	0	0	0	0	0	0	0
ENSG00000169245	http://www.ensembl.org/Mus_musculus/Transcript/Summary?db=core;g=ENSG00000169245	12557	ENSG00000169245	C-X-C motif chemokine ligand 10 [Source:HGNC Symbol;Acc:HGNC:10637]	CXCL10	0	0	1.01728	1.01728	NA	0.284494	0	1.03546	1.03546	NA	0	0.284494	-1.01787	NA	0	0	NA	#VALUE!	NA	0	0	NA	#VALUE!	NA	0	0	NA	NA										0	0	0	0.853483	0	0	0	0	0	0	0	0	0	0	0	0	0	0
ENSG00000169248	http://www.ensembl.org/Mus_musculus/Transcript/Summary?db=core;g=ENSG00000169248	12560	ENSG00000169248	C-X-C motif chemokine ligand 11 [Source:HGNC Symbol;Acc:HGNC:10638]	CXCL11	0	0	1.01728	1.01728	NA	0.284494	0	1.03546	1.03546	NA	0	0.284494	-1.01787	NA	0	0	-1.00791	1.00791	NA	0.281704	0	1.03929	1.03929	NA	0	0.281704	-1.04751	NA										0	0	0	0.853483	0	0	0	0	0	0	0	0	0.845112	0	0	0	0	0
ENSG00000107562	http://www.ensembl.org/Mus_musculus/Transcript/Summary?db=core;g=ENSG00000107562	3432	ENSG00000107562	C-X-C motif chemokine ligand 12 [Source:HGNC Symbol;Acc:HGNC:10672]	CXCL12	44.6037	43.2387	1.0262	1.0262	0.970899	60.2974	43.2387	1.26	1.26	0.777218	44.6037	60.2974	-1.22782	0.908686	2.71864	0.646985	1.44767	1.44767	NA	0.81347	0.646985	1.02677	1.02677	NA	2.71864	0.81347	1.40992	NA										64.61	33.3793	35.8219	50.3555	24.3383	106.198	74.3243	16.6935	38.6982	2.72518	0	5.43074	0	1.32625	1.11416	0	0.94857	0.992384
ENSG00000156234	http://www.ensembl.org/Mus_musculus/Transcript/Summary?db=core;g=ENSG00000156234	9962	ENSG00000156234	C-X-C motif chemokine ligand 13 [Source:HGNC Symbol;Acc:HGNC:10639]	CXCL13	3.58944	0.252804	1.38926	1.38926	NA	0.674536	0.252804	1.05163	1.05163	NA	3.58944	0.674536	1.32106	NA	0.875481	0.686931	1.04827	1.04827	NA	0.442085	0.686931	-1.07226	1.07226	NA	0.875481	0.442085	1.12402	NA										10.7683	0	0	0	1.28096	0.742645	0.758411	0	0	0	0.816195	1.81025	0	1.32625	0	1.11222	0.94857	0
ENSG00000145824	http://www.ensembl.org/Mus_musculus/Transcript/Summary?db=core;g=ENSG00000145824	8755	ENSG00000145824	C-X-C motif chemokine ligand 14 [Source:HGNC Symbol;Acc:HGNC:10640]	CXCL14	604.495	472.877	1.18215	1.18215	0.790415	536.557	472.877	1.08956	1.08956	0.92199	604.495	536.557	1.08498	0.977516	2.11414	0.63238	1.27605	1.27605	NA	0.281704	0.63238	-1.06818	1.06818	NA	2.11414	0.281704	1.36305	NA										605.963	534.069	673.452	1160.74	165.244	283.691	822.876	282.2	313.554	1.81679	0	4.52562	0.845112	0	0	0	1.89714	0
ENSG00000161921	http://www.ensembl.org/Mus_musculus/Transcript/Summary?db=core;g=ENSG00000161921	10655	ENSG00000161921	C-X-C motif chemokine ligand 16 [Source:HGNC Symbol;Acc:HGNC:16642]	CXCL16	1433.41	1754.82	-1.21607	1.21607	0.347823	1462.12	1754.82	-1.19409	1.19409	0.445584	1433.41	1462.12	-1.01841	0.986031	2319.79	2443.94	-1.0527	1.0527	0.834101	2133.22	2443.94	-1.14281	1.14281	0.261507	2319.79	2133.22	1.08559	0.518826										1520.29	1363.78	1416.16	1513.23	1476.95	1396.17	1600.25	1823.57	1840.64	2422.68	2199.65	2337.03	2125.46	2029.17	2245.02	2206.65	2481.46	2643.71
ENSG00000189377	http://www.ensembl.org/Mus_musculus/Transcript/Summary?db=core;g=ENSG00000189377	16957	ENSG00000189377	C-X-C motif chemokine ligand 17 [Source:HGNC Symbol;Acc:HGNC:19232]	CXCL17	2.63069	0.517781	1.42586	1.42586	NA	1.28047	0.517781	1.16091	1.16091	NA	2.63069	1.28047	1.22822	NA	0.906214	0.741483	1.03972	1.03972	NA	0.81347	0.741483	1.01237	1.01237	NA	0.906214	0.81347	1.02701	NA										3.91575	2.38424	1.59208	2.56045	1.28096	0	0.758411	0.794931	0	0.908393	0	1.81025	0	1.32625	1.11416	2.22445	0	0
ENSG00000250339	http://www.ensembl.org/Mus_musculus/Transcript/Summary?db=core;g=ENSG00000250339	39115	ENSG00000250339	C-X-C motif chemokine ligand 1 pseudogene 1 [Source:HGNC Symbol;Acc:HGNC:10641]	CXCL1P1	0	0	NA	#VALUE!	NA	0	0	NA	#VALUE!	NA	0	0	NA	NA	0	0	NA	#VALUE!	NA	0	0	NA	#VALUE!	NA	0	0	NA	NA										0	0	0	0	0	0	0	0	0	0	0	0	0	0	0	0	0	0
ENSG00000081041	http://www.ensembl.org/Mus_musculus/Transcript/Summary?db=core;g=ENSG00000081041	1525	ENSG00000081041	C-X-C motif chemokine ligand 2 [Source:HGNC Symbol;Acc:HGNC:4603]	CXCL2	0.326313	1.05991	-1.10824	1.10824	NA	1.91806	1.05991	1.11992	1.11992	NA	0.326313	1.91806	-1.24114	NA	0	0	NA	#VALUE!	NA	0	0	NA	#VALUE!	NA	0	0	NA	NA										0.978939	0	0	1.70697	2.56193	1.48529	0	3.17972	0	0	0	0	0	0	0	0	0	0
ENSG00000163734	http://www.ensembl.org/Mus_musculus/Transcript/Summary?db=core;g=ENSG00000163734	11117	ENSG00000163734	C-X-C motif chemokine ligand 3 [Source:HGNC Symbol;Acc:HGNC:4604]	CXCL3	0	0.330754	-1.01319	1.01319	NA	0.426988	0.330754	1.00463	1.00463	NA	0	0.426988	-1.01787	NA	0	0	-1.00791	1.00791	NA	0.281704	0	1.03929	1.03929	NA	0	0.281704	-1.04751	NA										0	0	0	0	1.28096	0	0	0	0.992261	0	0	0	0.845112	0	0	0	0	0
ENSG00000163735	http://www.ensembl.org/Mus_musculus/Transcript/Summary?db=core;g=ENSG00000163735	11118	ENSG00000163735	C-X-C motif chemokine ligand 5 [Source:HGNC Symbol;Acc:HGNC:10642]	CXCL5	0	0	1.01728	1.01728	NA	0.426988	0	1.03546	1.03546	NA	0	0.426988	-1.01787	NA	0	0	NA	#VALUE!	NA	0	0	NA	#VALUE!	NA	0	0	NA	NA										0	0	0	0	1.28096	0	0	0	0	0	0	0	0	0	0	0	0	0
ENSG00000124875	http://www.ensembl.org/Mus_musculus/Transcript/Summary?db=core;g=ENSG00000124875	5602	ENSG00000124875	C-X-C motif chemokine ligand 6 [Source:HGNC Symbol;Acc:HGNC:10643]	CXCL6	0.530695	0	1.08068	1.08068	NA	0	0	1.00463	1.00463	NA	0.530695	0	1.0757	NA	0	0	NA	#VALUE!	NA	0	0	NA	#VALUE!	NA	0	0	NA	NA										0	0	1.59208	0	0	0	0	0	0	0	0	0	0	0	0	0	0	0
ENSG00000169429	http://www.ensembl.org/Mus_musculus/Transcript/Summary?db=core;g=ENSG00000169429	12598	ENSG00000169429	C-X-C motif chemokine ligand 8 [Source:HGNC Symbol;Acc:HGNC:6025]	CXCL8	4.0171	14.0768	-2.22758	2.22758	0.101248	13.8783	14.0768	-1.01492	1.01492	0.988407	4.0171	13.8783	-2.19483	0.0896169	0.603416	1.00312	-1.0726	1.0726	NA	0	1.00312	-1.1918	1.1918	NA	0.603416	0	1.11113	NA										4.89469	4.76848	2.38813	11.9488	14.0906	15.5956	18.2019	11.129	12.8994	0	0	1.81025	0	0	0	1.11222	1.89714	0
ENSG00000138755	http://www.ensembl.org/Mus_musculus/Transcript/Summary?db=core;g=ENSG00000138755	7729	ENSG00000138755	C-X-C motif chemokine ligand 9 [Source:HGNC Symbol;Acc:HGNC:7098]	CXCL9	2.6105	2.28063	1.04606	1.04606	NA	4.92608	2.28063	1.22284	1.22284	NA	2.6105	4.92608	-1.169	0.941656	0	0	NA	#VALUE!	NA	0	0	NA	#VALUE!	NA	0	0	NA	NA										7.83151	0	0	0	5.12386	9.65439	2.27523	1.58986	2.97678	0	0	0	0	0	0	0	0	0
ENSG00000163464	http://www.ensembl.org/Mus_musculus/Transcript/Summary?db=core;g=ENSG00000163464	11015	ENSG00000163464	C-X-C motif chemokine receptor 1 [Source:HGNC Symbol;Acc:HGNC:6026]	CXCR1	0.530695	0	1.08068	1.08068	NA	0	0	1.00463	1.00463	NA	0.530695	0	1.0757	NA	0	0	NA	#VALUE!	NA	0	0	NA	#VALUE!	NA	0	0	NA	NA										0	0	1.59208	0	0	0	0	0	0	0	0	0	0	0	0	0	0	0
ENSG00000180871	http://www.ensembl.org/Mus_musculus/Transcript/Summary?db=core;g=ENSG00000180871	14943	ENSG00000180871	C-X-C motif chemokine receptor 2 [Source:HGNC Symbol;Acc:HGNC:6027]	CXCR2	0.796042	2.05217	-1.15255	1.15255	NA	1.06409	2.05217	-1.12592	1.12592	NA	0.796042	1.06409	-1.02365	NA	0	1.34852	-1.30366	1.30366	NA	0	1.34852	-1.27809	1.27809	NA	0	0	-1.02001	NA										0	0	2.38813	1.70697	0	1.48529	0	3.17972	2.97678	0	0	0	0	0	0	1.11222	0.94857	1.98477
ENSG00000229754	http://www.ensembl.org/Mus_musculus/Transcript/Summary?db=core;g=ENSG00000229754	29016	ENSG00000229754	C-X-C motif chemokine receptor 2 pseudogene 1 [Source:HGNC Symbol;Acc:HGNC:6028]	CXCR2P1	0.59166	0	1.08068	1.08068	NA	0	0	1.00463	1.00463	NA	0.59166	0	1.0757	NA	0.87766	0	1.17853	1.17853	NA	0.442085	0	1.06878	1.06878	NA	0.87766	0.442085	1.10269	NA										0.978939	0	0.796042	0	0	0	0	0	0	1.81679	0.816195	0	0	1.32625	0	0	0	0
ENSG00000186810	http://www.ensembl.org/Mus_musculus/Transcript/Summary?db=core;g=ENSG00000186810	16328	ENSG00000186810	C-X-C motif chemokine receptor 3 [Source:HGNC Symbol;Acc:HGNC:4540]	CXCR3	3.52848	6.07129	-1.19728	1.19728	0.7843	5.72302	6.07129	-1.03518	1.03518	NA	3.52848	5.72302	-1.15658	0.948092	0	0	-1.00791	1.00791	NA	0.371385	0	1.03929	1.03929	NA	0	0.371385	-1.04751	NA										9.78939	0	0.796042	5.97438	8.96675	2.22794	5.30888	3.97465	8.93035	0	0	0	0	0	1.11416	0	0	0
ENSG00000102401	http://www.ensembl.org/Mus_musculus/Transcript/Summary?db=core;g=ENSG00000102401	2677	ENSG00000102401	armadillo repeat containing X-linked 3 [Source:HGNC Symbol;Acc:HGNC:24065]	ARMCX3	982.47	1095.34	-1.09877	1.09877	0.830882	923.626	1095.34	-1.16188	1.16188	0.787987	982.47	923.626	1.05744	0.977516	1494.2	720.161	2.01947	2.01947	2.66697e-06	375.316	720.161	-1.86397	1.86397	4.53439e-05	1494.2	375.316	3.76423	7.02916e-22				up	down	up				1154.17	636.591	1156.65	1017.35	576.434	1177.09	1146.72	1119.26	1020.04	1360.77	1561.38	1560.43	429.317	377.983	318.648	875.321	579.576	705.585
ENSG00000160683	http://www.ensembl.org/Mus_musculus/Transcript/Summary?db=core;g=ENSG00000160683	10516	ENSG00000160683	C-X-C motif chemokine receptor 5 [Source:HGNC Symbol;Acc:HGNC:1060]	CXCR5	1.83595	2.01565	1.01427	1.01427	NA	4.01606	2.01565	1.24782	1.24782	NA	1.83595	4.01606	-1.23027	NA	6.40588	3.09699	1.49042	1.49042	0.582277	3.03546	3.09699	1.00483	1.00483	0.994216	6.40588	3.03546	1.48327	0.407264										3.91575	0	1.59208	0.853483	8.96675	2.22794	2.27523	0.794931	2.97678	4.54197	6.52956	8.14612	4.22556	2.65251	2.22831	3.33667	0	5.9543
ENSG00000172215	http://www.ensembl.org/Mus_musculus/Transcript/Summary?db=core;g=ENSG00000172215	13250	ENSG00000172215	C-X-C motif chemokine receptor 6 [Source:HGNC Symbol;Acc:HGNC:16647]	CXCR6	4.26226	9.45326	-1.5034	1.5034	0.528284	6.56494	9.45326	-1.2362	1.2362	NA	4.26226	6.56494	-1.21615	0.914893	0.845838	0	1.17284	1.17284	NA	0.442085	0	1.06793	1.06793	NA	0.845838	0.442085	1.09823	NA										8.81045	2.38424	1.59208	5.1209	6.40482	8.1691	9.10093	6.35945	12.8994	0	1.63239	0.905124	0	1.32625	0	0	0	0
ENSG00000120280	http://www.ensembl.org/Mus_musculus/Transcript/Summary?db=core;g=ENSG00000120280	5037	ENSG00000120280	chromosome X open reading frame 21 [Source:HGNC Symbol;Acc:HGNC:25667]	CXorf21	1.12236	0.848534	1.10653	1.10653	NA	1.20658	0.848534	1.08356	1.08356	NA	1.12236	1.20658	1.0212	NA	0	0	NA	#VALUE!	NA	0	0	NA	#VALUE!	NA	0	0	NA	NA										0.978939	0	2.38813	0.853483	1.28096	1.48529	0.758411	0.794931	0.992261	0	0	0	0	0	0	0	0	0
ENSG00000147113	http://www.ensembl.org/Mus_musculus/Transcript/Summary?db=core;g=ENSG00000147113	8924	ENSG00000147113	chromosome X open reading frame 36 [Source:HGNC Symbol;Acc:HGNC:25866]	CXorf36	1.83595	1.63129	1.06019	1.06019	NA	1.10103	1.63129	-1.08806	1.08806	NA	1.83595	1.10103	1.15355	NA	0	0	NA	#VALUE!	NA	0	0	NA	#VALUE!	NA	0	0	NA	NA										3.91575	0	1.59208	2.56045	0	0.742645	1.51682	2.38479	0.992261	0	0	0	0	0	0	0	0	0
ENSG00000185753	http://www.ensembl.org/Mus_musculus/Transcript/Summary?db=core;g=ENSG00000185753	16062	ENSG00000185753	chromosome X open reading frame 38 [Source:HGNC Symbol;Acc:HGNC:28589]	CXorf38	489.881	695.37	-1.38055	1.38055	0.280454	563.865	695.37	-1.21544	1.21544	0.61407	489.881	563.865	-1.13585	0.873232	1024.48	1105.25	-1.07609	1.07609	0.817905	860.79	1105.25	-1.27195	1.27195	0.107821	1024.48	860.79	1.18201	0.280883										570.721	371.941	526.98	573.541	458.585	659.469	702.289	713.053	670.768	954.721	1164.71	954.001	1026.81	718.83	836.731	1094.43	1152.51	1068.8
ENSG00000197620	http://www.ensembl.org/Mus_musculus/Transcript/Summary?db=core;g=ENSG00000197620	17486	ENSG00000197620	chromosome X open reading frame 40A [Source:HGNC Symbol;Acc:HGNC:28089]	CXorf40A	212.119	196.306	1.07052	1.07052	0.840633	203.738	196.306	1.03973	1.03973	0.934554	212.119	203.738	1.02961	0.984429	341.183	371.189	-1.08541	1.08541	0.794622	465.04	371.189	1.24176	1.24176	0.15614	341.183	465.04	-1.34781	0.0387962										186.977	236.04	213.339	238.975	166.525	205.713	173.676	197.938	217.305	373.35	304.441	345.757	386.216	477.452	531.452	375.932	380.377	357.258
ENSG00000197021	http://www.ensembl.org/Mus_musculus/Transcript/Summary?db=core;g=ENSG00000197021	17289	ENSG00000197021	chromosome X open reading frame 40B [Source:HGNC Symbol;Acc:HGNC:17402]	CXorf40B	219.005	244.916	-1.11729	1.11729	0.755938	234.726	244.916	-1.03752	1.03752	0.944744	219.005	234.726	-1.07689	0.954716	371.059	386.263	-1.0397	1.0397	0.906988	423.178	386.263	1.09066	1.09066	0.570838	371.059	423.178	-1.13396	0.388021										186.977	259.882	210.155	288.477	178.054	237.647	232.074	277.431	225.243	389.701	379.531	343.947	364.243	449.6	455.69	390.391	380.377	388.022
ENSG00000215115	http://www.ensembl.org/Mus_musculus/Transcript/Summary?db=core;g=ENSG00000215115	23072	ENSG00000215115	chromosome X open reading frame 49 [Source:HGNC Symbol;Acc:HGNC:30891]	CXorf49	0	0	NA	#VALUE!	NA	0	0	NA	#VALUE!	NA	0	0	NA	NA	0	0.370742	-1.04425	1.04425	NA	0	0.370742	-1.03283	1.03283	NA	0	0	-1.01106	NA										0	0	0	0	0	0	0	0	0	0	0	0	0	0	0	1.11222	0	0
ENSG00000215113	http://www.ensembl.org/Mus_musculus/Transcript/Summary?db=core;g=ENSG00000215113	23070	ENSG00000215113	chromosome X open reading frame 49B [Source:HGNC Symbol;Acc:HGNC:34229]	CXorf49B	0	0	NA	#VALUE!	NA	0	0	NA	#VALUE!	NA	0	0	NA	NA	0	0	NA	#VALUE!	NA	0	0	NA	#VALUE!	NA	0	0	NA	NA										0	0	0	0	0	0	0	0	0	0	0	0	0	0	0	0	0	0
ENSG00000224440	http://www.ensembl.org/Mus_musculus/Transcript/Summary?db=core;g=ENSG00000224440	25389	ENSG00000224440	chromosome X open reading frame 51A [Source:HGNC Symbol;Acc:HGNC:30533]	CXorf51A	0	0	NA	#VALUE!	NA	0	0	NA	#VALUE!	NA	0	0	NA	NA	0	0	NA	#VALUE!	NA	0	0	NA	#VALUE!	NA	0	0	NA	NA										0	0	0	0	0	0	0	0	0	0	0	0	0	0	0	0	0	0
ENSG00000235699	http://www.ensembl.org/Mus_musculus/Transcript/Summary?db=core;g=ENSG00000235699	33114	ENSG00000235699	chromosome X open reading frame 51B [Source:HGNC Symbol;Acc:HGNC:42787]	CXorf51B	0	0	NA	#VALUE!	NA	0	0	NA	#VALUE!	NA	0	0	NA	NA	0	0	NA	#VALUE!	NA	0	0	NA	#VALUE!	NA	0	0	NA	NA										0	0	0	0	0	0	0	0	0	0	0	0	0	0	0	0	0	0
ENSG00000018610	http://www.ensembl.org/Mus_musculus/Transcript/Summary?db=core;g=ENSG00000018610	388	ENSG00000018610	chromosome X open reading frame 56 [Source:HGNC Symbol;Acc:HGNC:26239]	CXorf56	384.908	359.91	1.06757	1.06757	0.826091	355.049	359.91	-1.01241	1.01241	0.976806	384.908	355.049	1.08083	0.933328	464.131	434.579	1.06641	1.06641	0.824253	511.518	434.579	1.1696	1.1696	0.268332	464.131	511.518	-1.09677	0.541834										333.818	374.325	446.58	401.137	325.365	338.646	369.346	368.053	342.33	478.723	486.452	427.219	442.839	570.289	521.425	443.778	439.188	420.771
ENSG00000147231	http://www.ensembl.org/Mus_musculus/Transcript/Summary?db=core;g=ENSG00000147231	8951	ENSG00000147231	chromosome X open reading frame 57 [Source:HGNC Symbol;Acc:HGNC:25486]	CXorf57	36.7027	54.7677	-1.31314	1.31314	0.607749	53.3399	54.7677	-1.01902	1.01902	0.981071	36.7027	53.3399	-1.28862	0.823312	187.102	148.387	1.23951	1.23951	0.580375	100.989	148.387	-1.40779	1.40779	0.157681	187.102	100.989	1.74496	0.0130501						up				44.0522	9.53695	56.519	54.6229	42.2718	63.1249	69.7738	46.9009	47.6285	177.137	204.049	180.12	147.895	84.8803	70.1918	192.415	135.645	117.101
ENSG00000165182	http://www.ensembl.org/Mus_musculus/Transcript/Summary?db=core;g=ENSG00000165182	11547	ENSG00000165182	chromosome X open reading frame 58 [Source:HGNC Symbol;Acc:HGNC:26356]	CXorf58	0.59166	0.758411	-1.00888	1.00888	NA	1.10103	0.758411	1.05687	1.05687	NA	0.59166	1.10103	-1.06626	NA	1.75205	1.61016	1.02455	1.02455	NA	0.723789	1.61016	-1.22615	1.22615	NA	1.75205	0.723789	1.25625	NA										0.978939	0	0.796042	2.56045	0	0.742645	2.27523	0	0	0.908393	1.63239	2.71537	0.845112	1.32625	0	0	2.84571	1.98477
ENSG00000204165	http://www.ensembl.org/Mus_musculus/Transcript/Summary?db=core;g=ENSG00000204165	19775	ENSG00000204165	chromosome X open reading frame 65 [Source:HGNC Symbol;Acc:HGNC:33713]	CXorf65	0	0	NA	#VALUE!	NA	0	0	NA	#VALUE!	NA	0	0	NA	NA	0	0	NA	#VALUE!	NA	0	0	NA	#VALUE!	NA	0	0	NA	NA										0	0	0	0	0	0	0	0	0	0	0	0	0	0	0	0	0	0
ENSG00000203933	http://www.ensembl.org/Mus_musculus/Transcript/Summary?db=core;g=ENSG00000203933	19709	ENSG00000203933	chromosome X open reading frame 66 [Source:HGNC Symbol;Acc:HGNC:33743]	CXorf66	0	0	NA	#VALUE!	NA	0	0	NA	#VALUE!	NA	0	0	NA	NA	0	0	NA	#VALUE!	NA	0	0	NA	#VALUE!	NA	0	0	NA	NA										0	0	0	0	0	0	0	0	0	0	0	0	0	0	0	0	0	0
ENSG00000128965	http://www.ensembl.org/Mus_musculus/Transcript/Summary?db=core;g=ENSG00000128965	6094	ENSG00000128965	ChaC glutathione specific gamma-glutamylcyclotransferase 1 [Source:HGNC Symbol;Acc:HGNC:28680]	CHAC1	287.317	126.029	1.97012	1.97012	0.0921458	137.399	126.029	1.06984	1.06984	0.927634	287.317	137.399	1.84151	0.132184	777.878	365.652	2.02094	2.02094	0.000857147	370.627	365.652	1.01089	1.01089	0.970634	777.878	370.627	1.99917	0.000479589				up		up				180.125	233.655	448.172	129.729	198.549	83.9189	96.3182	116.06	165.708	763.959	704.376	865.299	250.153	490.714	371.014	473.808	280.777	342.372
ENSG00000154832	http://www.ensembl.org/Mus_musculus/Transcript/Summary?db=core;g=ENSG00000154832	9815	ENSG00000154832	CXXC finger protein 1 [Source:HGNC Symbol;Acc:HGNC:24343]	CXXC1	3538.59	2575.64	1.32695	1.32695	0.47943	2956.58	2575.64	1.13078	1.13078	0.820217	3538.59	2956.58	1.17348	0.873764	3728.98	4004.95	-1.07199	1.07199	0.809213	5546	4004.95	1.37265	1.37265	0.0163385	3728.98	5546	-1.47147	0.00216102										2642.16	5087.96	2885.65	2667.14	3742.98	2459.64	2071.98	2845.85	2809.09	3918.81	3672.06	3596.06	4603.32	6385.92	5648.77	4089.65	4253.39	3671.82
ENSG00000187893	http://www.ensembl.org/Mus_musculus/Transcript/Summary?db=core;g=ENSG00000187893	16573	ENSG00000187893	CXXC finger protein 1 pseudogene 1 [Source:HGNC Symbol;Acc:HGNC:27864]	CXXC1P1	1.24429	0.583557	1.16108	1.16108	NA	0.711482	0.583557	1.0214	1.0214	NA	1.24429	0.711482	1.13676	NA	0	0	NA	#VALUE!	NA	0	0	NA	#VALUE!	NA	0	0	NA	NA										2.93682	0	0.796042	0.853483	1.28096	0	0.758411	0	0.992261	0	0	0	0	0	0	0	0	0
ENSG00000168772	http://www.ensembl.org/Mus_musculus/Transcript/Summary?db=core;g=ENSG00000168772	12435	ENSG00000168772	CXXC finger protein 4 [Source:HGNC Symbol;Acc:HGNC:24593]	CXXC4	30.3318	47.4062	-1.37323	1.37323	0.544631	55.2285	47.4062	1.13725	1.13725	0.855373	30.3318	55.2285	-1.56171	0.455604	14.602	6.54625	1.73245	1.73245	0.324069	7.46046	6.54625	1.10897	1.10897	0.830694	14.602	7.46046	1.56222	0.299078										44.0522	14.3054	32.6377	50.3555	35.867	79.4631	62.1897	37.3617	42.6672	12.7175	22.0373	9.05124	13.5218	6.63127	2.22831	8.8978	3.79428	6.94669
ENSG00000245384	http://www.ensembl.org/Mus_musculus/Transcript/Summary?db=core;g=ENSG00000245384	37488	ENSG00000245384	CXXC4 antisense RNA 1 [Source:HGNC Symbol;Acc:HGNC:41054]	CXXC4-AS1	0.530695	0.794931	-1.01754	1.01754	NA	1.10152	0.794931	1.03124	1.03124	NA	0.530695	1.10152	-1.04933	NA	0	0.330795	-1.04425	1.04425	NA	0	0.330795	-1.03283	1.03283	NA	0	0	-1.01106	NA										0	0	1.59208	0	2.56193	0.742645	0	2.38479	0	0	0	0	0	0	0	0	0	0.992384
ENSG00000171604	http://www.ensembl.org/Mus_musculus/Transcript/Summary?db=core;g=ENSG00000171604	13105	ENSG00000171604	CXXC finger protein 5 [Source:HGNC Symbol;Acc:HGNC:26943]	CXXC5	501.323	390.821	1.2646	1.2646	0.481759	501.196	390.821	1.25853	1.25853	0.559825	501.323	501.196	1.00482	0.997461	432.868	423.549	1.02059	1.02059	0.960741	603.373	423.549	1.40656	1.40656	0.024578	432.868	603.373	-1.37819	0.0306763										499.259	424.394	580.315	480.511	593.086	429.992	438.362	300.484	433.618	523.234	393.406	381.962	561.999	572.942	675.178	405.962	465.748	398.938
ENSG00000250635	http://www.ensembl.org/Mus_musculus/Transcript/Summary?db=core;g=ENSG00000250635	39318	ENSG00000250635	CXXC5 antisense RNA 1 [Source:HGNC Symbol;Acc:HGNC:53009]	CXXC5-AS1	0	0	NA	#VALUE!	NA	0	0	NA	#VALUE!	NA	0	0	NA	NA	0	0	NA	#VALUE!	NA	0	0	NA	#VALUE!	NA	0	0	NA	NA										0	0	0	0	0	0	0	0	0	0	0	0	0	0	0	0	0	0
ENSG00000008283	http://www.ensembl.org/Mus_musculus/Transcript/Summary?db=core;g=ENSG00000008283	216	ENSG00000008283	cytochrome b561 [Source:HGNC Symbol;Acc:HGNC:2571]	CYB561	6036.4	5820.94	1.0357	1.0357	0.891038	4725.63	5820.94	-1.22294	1.22294	0.420121	6036.4	4725.63	1.2666	0.278166	9430.05	10875.6	-1.14995	1.14995	0.428886	10693.4	10875.6	-1.01677	1.01677	0.915533	9430.05	10693.4	-1.13099	0.330236										6083.13	6179.94	5846.13	5166.99	4412.92	4596.97	5057.09	5981.85	6423.9	10372	8537.4	9380.71	9531.17	11200.2	11348.8	11243.5	10517.7	10865.6
ENSG00000162144	http://www.ensembl.org/Mus_musculus/Transcript/Summary?db=core;g=ENSG00000162144	10691	ENSG00000162144	cytochrome b561 family member A3 [Source:HGNC Symbol;Acc:HGNC:23014]	CYB561A3	1814.49	1730.46	1.04389	1.04389	0.903602	1547.88	1730.46	-1.10924	1.10924	0.81094	1814.49	1547.88	1.15792	0.838836	3310.77	3232.28	1.02362	1.02362	0.950613	4196.4	3232.28	1.28878	1.28878	0.0615585	3310.77	4196.4	-1.25903	0.0872429										1732.72	2193.5	1517.26	1943.38	1261.75	1438.5	1575.22	1801.31	1814.84	3150.31	3357.01	3424.99	3353.4	4747.99	4487.82	3248.81	3276.36	3171.66
ENSG00000174151	http://www.ensembl.org/Mus_musculus/Transcript/Summary?db=core;g=ENSG00000174151	13647	ENSG00000174151	cytochrome b561 family member D1 [Source:HGNC Symbol;Acc:HGNC:26804]	CYB561D1	354.844	466.147	-1.28092	1.28092	0.472615	474.798	466.147	1.01889	1.01889	0.971666	354.844	474.798	-1.30512	0.531358	666.205	718.986	-1.07723	1.07723	0.773198	600.859	718.986	-1.18914	1.18914	0.187841	666.205	600.859	1.10389	0.485106										417.028	290.877	356.627	466.002	356.108	602.285	511.928	441.981	444.533	639.509	684.788	674.317	695.527	547.743	559.306	717.385	717.119	722.455
ENSG00000114395	http://www.ensembl.org/Mus_musculus/Transcript/Summary?db=core;g=ENSG00000114395	4288	ENSG00000114395	cytochrome b561 family member D2 [Source:HGNC Symbol;Acc:HGNC:30253]	CYB561D2	990.889	898.306	1.08971	1.08971	0.830239	1008.64	898.306	1.11054	1.11054	0.8372	990.889	1008.64	-1.01912	0.993565	1600.13	1820.66	-1.13303	1.13303	0.623446	2310.57	1820.66	1.25896	1.25896	0.123153	1600.13	2310.57	-1.42644	0.0112627										742.036	1390.01	840.621	1182.07	1067.04	776.807	825.151	949.942	919.826	1552.44	1674.83	1573.11	1775.58	2583.54	2572.58	1928.6	1751.06	1782.32
ENSG00000166347	http://www.ensembl.org/Mus_musculus/Transcript/Summary?db=core;g=ENSG00000166347	11833	ENSG00000166347	cytochrome b5 type A [Source:HGNC Symbol;Acc:HGNC:2570]	CYB5A	1216.61	1648.79	-1.33627	1.33627	0.249721	2674.9	1648.79	1.58597	1.58597	0.0175325	1216.61	2674.9	-2.11928	9.04783e-07	1805.85	1948.37	-1.07671	1.07671	0.799309	2972	1948.37	1.50764	1.50764	0.00174019	1805.85	2972	-1.62329	0.00011101		up	down		up	down				1195.28	1254.11	1200.43	2480.22	3231.87	2312.6	1845.21	1501.62	1599.52	1933.97	1746.66	1736.93	2485.47	2909.8	3520.73	1975.31	2009.07	1860.72
ENSG00000213882	http://www.ensembl.org/Mus_musculus/Transcript/Summary?db=core;g=ENSG00000213882	22592	ENSG00000213882	cytochrome b5 type A pseudogene 4 [Source:HGNC Symbol;Acc:HGNC:2575]	CYB5AP4	2.30438	0.758411	1.30457	1.30457	NA	3.83612	0.758411	1.59623	1.59623	NA	2.30438	3.83612	-1.22357	NA	2.0263	2.39159	-1.07255	1.07255	0.95196	4.90505	2.39159	1.46665	1.46665	NA	2.0263	4.90505	-1.57305	0.325851										2.93682	2.38424	1.59208	3.41393	5.12386	2.97058	2.27523	0	0	2.72518	2.44858	0.905124	7.60601	2.65251	4.45662	3.33667	2.84571	0.992384
ENSG00000257503	http://www.ensembl.org/Mus_musculus/Transcript/Summary?db=core;g=ENSG00000257503	43948	ENSG00000257503	cytochrome b5 type A pseudogene 5 [Source:HGNC Symbol;Acc:HGNC:2576]	CYB5AP5	0	0	NA	#VALUE!	NA	0	0	NA	#VALUE!	NA	0	0	NA	NA	0	0	NA	#VALUE!	NA	0	0	NA	#VALUE!	NA	0	0	NA	NA										0	0	0	0	0	0	0	0	0	0	0	0	0	0	0	0	0	0
ENSG00000103018	http://www.ensembl.org/Mus_musculus/Transcript/Summary?db=core;g=ENSG00000103018	2747	ENSG00000103018	cytochrome b5 type B [Source:HGNC Symbol;Acc:HGNC:24374]	CYB5B	2093.95	2263.81	-1.07647	1.07647	0.782682	2100.04	2263.81	-1.07505	1.07505	0.835114	2093.95	2100.04	-1.00132	0.997926	4561.96	5714.64	-1.24771	1.24771	0.0866632	5172.05	5714.64	-1.10288	1.10288	0.417179	4561.96	5172.05	-1.13133	0.288628										1986.27	1871.63	2423.95	2178.94	2303.17	1818	2265.37	2221.04	2305.02	4828.11	4508.66	4349.12	5112.93	4718.81	5684.42	5811.37	5854.57	5477.96
ENSG00000182224	http://www.ensembl.org/Mus_musculus/Transcript/Summary?db=core;g=ENSG00000182224	15200	ENSG00000182224	cytochrome b5 domain containing 1 [Source:HGNC Symbol;Acc:HGNC:26516]	CYB5D1	130.886	256.163	-1.66753	1.66753	0.332094	169.984	256.163	-1.37246	1.37246	0.64066	130.886	169.984	-1.21499	0.895366	414.294	457.854	-1.09386	1.09386	0.881586	338.826	457.854	-1.30504	1.30504	0.334979	414.294	338.826	1.19305	0.546513										197.746	71.5271	123.387	169.843	65.3292	274.779	262.41	299.689	206.39	419.678	369.736	453.467	579.747	194.959	241.772	415.972	452.468	505.123
ENSG00000167740	http://www.ensembl.org/Mus_musculus/Transcript/Summary?db=core;g=ENSG00000167740	12182	ENSG00000167740	cytochrome b5 domain containing 2 [Source:HGNC Symbol;Acc:HGNC:28471]	CYB5D2	582.718	518.288	1.11011	1.11011	0.770076	477.335	518.288	-1.0801	1.0801	0.870835	582.718	477.335	1.19904	0.782683	855.735	649.09	1.30233	1.30233	0.253615	642.772	649.09	-1.01103	1.01103	0.962748	855.735	642.772	1.3167	0.117544										517.859	724.808	505.487	443.811	578.996	409.198	408.784	575.53	570.55	744.882	952.5	869.824	523.124	851.455	553.735	694.028	626.056	627.187
ENSG00000159348	http://www.ensembl.org/Mus_musculus/Transcript/Summary?db=core;g=ENSG00000159348	10344	ENSG00000159348	cytochrome b5 reductase 1 [Source:HGNC Symbol;Acc:HGNC:13397]	CYB5R1	1848.75	2018.17	-1.08679	1.08679	0.802871	2394.87	2018.17	1.17396	1.17396	0.69624	1848.75	2394.87	-1.27584	0.541192	2943.16	3229.02	-1.09424	1.09424	0.742649	4134.69	3229.02	1.27125	1.27125	0.0874717	2943.16	4134.69	-1.39105	0.0132769										1541.83	2234.03	1770.4	2908.67	1900.95	2374.98	2213.8	1876.04	1964.68	3099.44	2827.3	2902.73	3313.68	4242.69	4847.69	3335.56	3260.23	3091.28
ENSG00000117600	http://www.ensembl.org/Mus_musculus/Transcript/Summary?db=core;g=ENSG00000117600	4742	ENSG00000117600	phospholipid phosphatase related 4 [Source:HGNC Symbol;Acc:HGNC:23496]	PLPPR4	35.3154	35.4736	1.0172	1.0172	0.982634	24.012	35.4736	-1.26123	1.26123	0.780414	35.3154	24.012	1.28293	0.877542	28.9639	21.9247	1.28095	1.28095	0.655318	5.10448	21.9247	-2.99476	2.99476	0.000886229	28.9639	5.10448	3.83615	2.42087e-05					down	up				55.7995	2.38424	47.7625	28.165	8.96675	34.9043	42.471	34.182	29.7678	31.7938	34.2802	20.8179	4.22556	6.63127	4.45662	21.1323	21.8171	22.8248
ENSG00000100243	http://www.ensembl.org/Mus_musculus/Transcript/Summary?db=core;g=ENSG00000100243	2238	ENSG00000100243	cytochrome b5 reductase 3 [Source:HGNC Symbol;Acc:HGNC:2873]	CYB5R3	3734.15	3413.15	1.09042	1.09042	0.689405	3822.09	3413.15	1.1164	1.1164	0.689062	3734.15	3822.09	-1.02383	0.982706	5601.97	5049.3	1.10723	1.10723	0.601096	6016.89	5049.3	1.18741	1.18741	0.143328	5601.97	6016.89	-1.07241	0.59658										3575.08	4086.58	3540.8	4025.03	3534.18	3907.06	3566.05	3411.84	3261.56	5265.05	5926.39	5614.48	5361.39	6229.42	6459.87	4754.76	5309.15	5083.98
ENSG00000065615	http://www.ensembl.org/Mus_musculus/Transcript/Summary?db=core;g=ENSG00000065615	945	ENSG00000065615	cytochrome b5 reductase 4 [Source:HGNC Symbol;Acc:HGNC:20147]	CYB5R4	220.117	273.752	-1.20395	1.20395	0.645557	204.234	273.752	-1.29486	1.29486	0.594975	220.117	204.234	1.07551	0.962892	480.105	329.996	1.43166	1.43166	0.066376	271.335	329.996	-1.20447	1.20447	0.31105	480.105	271.335	1.7244	0.000600607						up				225.156	147.823	287.371	209.103	142.187	261.411	291.988	278.226	251.042	371.533	566.439	502.344	296.634	253.315	264.055	286.954	377.531	325.502
ENSG00000215883	http://www.ensembl.org/Mus_musculus/Transcript/Summary?db=core;g=ENSG00000215883	23293	ENSG00000215883	cytochrome b5 reductase like [Source:HGNC Symbol;Acc:HGNC:32220]	CYB5RL	372.031	462.214	-1.21321	1.21321	0.58327	340.198	462.214	-1.32306	1.32306	0.479746	372.031	340.198	1.09054	0.945136	878.698	1100.44	-1.23006	1.23006	0.592913	773.818	1100.44	-1.38024	1.38024	0.172559	878.698	773.818	1.12209	0.669428										466.954	264.65	384.488	312.375	285.655	422.565	439.12	500.011	447.51	1137.31	648.875	849.911	1124.84	494.693	701.918	1042.15	1170.54	1088.64
ENSG00000051523	http://www.ensembl.org/Mus_musculus/Transcript/Summary?db=core;g=ENSG00000051523	699	ENSG00000051523	cytochrome b-245 alpha chain [Source:HGNC Symbol;Acc:HGNC:2577]	CYBA	116.977	93.8788	1.21433	1.21433	0.649591	127.445	93.8788	1.30525	1.30525	0.605987	116.977	127.445	-1.07487	0.967181	44.5426	43.446	1.02675	1.02675	0.969909	28.1348	43.446	-1.47883	1.47883	0.145872	44.5426	28.1348	1.51839	0.109524										140.967	116.828	93.137	117.781	166.525	98.0292	78.1163	75.5184	128.002	29.977	53.8689	49.7818	24.5082	33.1564	26.7397	47.8257	39.8399	42.6725
ENSG00000113580	http://www.ensembl.org/Mus_musculus/Transcript/Summary?db=core;g=ENSG00000113580	4205	ENSG00000113580	nuclear receptor subfamily 3 group C member 1 [Source:HGNC Symbol;Acc:HGNC:7978]	NR3C1	692.488	1138.83	-1.5262	1.5262	0.339959	859.582	1138.83	-1.27164	1.27164	0.681849	692.488	859.582	-1.20018	0.873232	1931.05	1809.79	1.06271	1.06271	0.904445	558.283	1809.79	-2.99103	2.99103	1.70154e-09	1931.05	558.283	3.17861	1.31854e-10					down	up				790.982	441.084	845.397	847.509	488.047	1243.19	1372.72	1060.44	983.33	1788.63	1999.68	2004.85	834.97	381.961	457.918	1730.62	1780.47	1918.28
ENSG00000178927	http://www.ensembl.org/Mus_musculus/Transcript/Summary?db=core;g=ENSG00000178927	14574	ENSG00000178927	cytochrome b-245 chaperone 1 [Source:HGNC Symbol;Acc:HGNC:28672]	CYBC1	1309.46	1207.94	1.07407	1.07407	0.847743	1328.91	1207.94	1.09191	1.09191	0.85183	1309.46	1328.91	-1.01661	0.993565	1561.56	2027.23	-1.28697	1.28697	0.184615	2618.17	2027.23	1.28	1.28	0.105191	1561.56	2618.17	-1.64733	0.000339201						down				1080.75	1845.4	1002.22	1287.05	1391.13	1308.54	1099.7	1263.94	1260.17	1656	1427.53	1601.16	1991.08	2881.95	2981.48	2003.12	2022.35	2056.22
ENSG00000071967	http://www.ensembl.org/Mus_musculus/Transcript/Summary?db=core;g=ENSG00000071967	1173	ENSG00000071967	cytochrome b reductase 1 [Source:HGNC Symbol;Acc:HGNC:20797]	CYBRD1	1.12106	1.87192	-1.18577	1.18577	NA	0.922085	1.87192	-1.19252	1.19252	NA	1.12106	0.922085	1.00569	NA	1.99338	1.07228	1.19055	1.19055	NA	0.281704	1.07228	-1.16798	1.16798	NA	1.99338	0.281704	1.39053	NA										0.978939	2.38424	0	0	1.28096	1.48529	3.03364	1.58986	0.992261	0	3.26478	2.71537	0.845112	0	0	2.22445	0	0.992384
ENSG00000179091	http://www.ensembl.org/Mus_musculus/Transcript/Summary?db=core;g=ENSG00000179091	14617	ENSG00000179091	cytochrome c1 [Source:HGNC Symbol;Acc:HGNC:2579]	CYC1	16107.4	12844.9	1.22919	1.22919	0.569366	12699.5	12844.9	-1.01045	1.01045	0.984203	16107.4	12699.5	1.24203	0.724142	21197.9	22800.4	-1.07269	1.07269	0.839815	35386.3	22800.4	1.52698	1.52698	0.00597797	21197.9	35386.3	-1.63797	0.000805919					up	down				12388.5	22693.2	13240.6	13961.3	13730.7	10406.7	11276.8	13708.6	13549.3	23066.8	19954.3	20572.6	25935.6	40928.2	39295.1	21613.9	24056.7	22730.6
ENSG00000172115	http://www.ensembl.org/Mus_musculus/Transcript/Summary?db=core;g=ENSG00000172115	13224	ENSG00000172115	cytochrome c, somatic [Source:HGNC Symbol;Acc:HGNC:19986]	CYCS	4902.42	5161.79	-1.04857	1.04857	0.896588	3404.14	5161.79	-1.47197	1.47197	0.1929	4902.42	3404.14	1.40379	0.26918	8487.05	9806.51	-1.15259	1.15259	0.359416	9132.84	9806.51	-1.07243	1.07243	0.572279	8487.05	9132.84	-1.07475	0.5625										4041.06	3886.31	6779.89	3644.37	3281.83	3286.21	5134.44	5249.72	5101.21	9061.22	8398.65	8001.3	8792.54	8587.5	10018.5	10046.7	9378.51	9994.3
ENSG00000271423	http://www.ensembl.org/Mus_musculus/Transcript/Summary?db=core;g=ENSG00000271423	51466	ENSG00000271423	cytochrome c, somatic pseudogene 1 [Source:HGNC Symbol;Acc:HGNC:20095]	CYCSP1	7.24204	6.95095	1.07249	1.07249	0.923333	11.7257	6.95095	1.34081	1.34081	0.724439	7.24204	11.7257	-1.25018	0.905758	0.272065	0	1.02793	1.02793	NA	0	0	1.00313	1.00313	NA	0.272065	0	1.02472	NA										9.78939	2.38424	9.55251	5.97438	21.7764	7.42645	8.34252	5.56451	6.94582	0	0.816195	0	0	0	0	0	0	0
ENSG00000232901	http://www.ensembl.org/Mus_musculus/Transcript/Summary?db=core;g=ENSG00000232901	31191	ENSG00000232901	cytochrome c, somatic pseudogene 10 [Source:HGNC Symbol;Acc:HGNC:24384]	CYCSP10	1.9171	1.9377	-1.02333	1.02333	NA	0.532043	1.9377	-1.32041	1.32041	NA	1.9171	0.532043	1.29032	NA	2.96433	2.3117	1.10953	1.10953	0.918845	3.28552	2.3117	1.15989	1.15989	NA	2.96433	3.28552	-1.04539	0.934673										0.978939	2.38424	2.38813	0.853483	0	0.742645	3.03364	0.794931	1.98452	5.45036	1.63239	1.81025	2.53534	3.97876	3.34247	1.11222	2.84571	2.97715
ENSG00000229217	http://www.ensembl.org/Mus_musculus/Transcript/Summary?db=core;g=ENSG00000229217	28645	ENSG00000229217	cytochrome c, somatic pseudogene 11 [Source:HGNC Symbol;Acc:HGNC:24385]	CYCSP11	0	0	NA	#VALUE!	NA	0	0	NA	#VALUE!	NA	0	0	NA	NA	0	0.63238	-1.1454	1.1454	NA	0.723789	0.63238	1.00367	1.00367	NA	0	0.723789	-1.1496	NA										0	0	0	0	0	0	0	0	0	0	0	0	0.845112	1.32625	0	0	1.89714	0
ENSG00000224263	http://www.ensembl.org/Mus_musculus/Transcript/Summary?db=core;g=ENSG00000224263	25261	ENSG00000224263	cytochrome c, somatic pseudogene 12 [Source:HGNC Symbol;Acc:HGNC:24386]	CYCSP12	0.326313	0	1.0485	1.0485	NA	0.426988	0	1.03546	1.03546	NA	0.326313	0.426988	1.01259	NA	0.605595	0.330795	1.05931	1.05931	NA	0.653089	0.330795	1.0796	1.0796	NA	0.605595	0.653089	-1.01915	NA										0.978939	0	0	0	1.28096	0	0	0	0	1.81679	0	0	0.845112	0	1.11416	0	0	0.992384
ENSG00000219627	http://www.ensembl.org/Mus_musculus/Transcript/Summary?db=core;g=ENSG00000219627	23747	ENSG00000219627	cytochrome c, somatic pseudogene 17 [Source:HGNC Symbol;Acc:HGNC:24390]	CYCSP17	0	0.252804	-1.01319	1.01319	NA	0	0.252804	-1.02594	1.02594	NA	0	0	1.01259	NA	0	0	NA	#VALUE!	NA	0	0	NA	#VALUE!	NA	0	0	NA	NA										0	0	0	0	0	0	0.758411	0	0	0	0	0	0	0	0	0	0	0
ENSG00000213310	http://www.ensembl.org/Mus_musculus/Transcript/Summary?db=core;g=ENSG00000213310	22305	ENSG00000213310	cytochrome c, somatic pseudogene 19 [Source:HGNC Symbol;Acc:HGNC:24392]	CYCSP19	2.4478	1.94987	1.07462	1.07462	NA	0.247548	1.94987	-1.40406	1.40406	NA	2.4478	0.247548	1.50883	NA	4.71529	11.5443	-1.85915	1.85915	0.214601	8.06924	11.5443	-1.29711	1.29711	0.560107	4.71529	8.06924	-1.43331	0.38811										0.978939	2.38424	3.98021	0	0	0.742645	2.27523	1.58986	1.98452	5.45036	3.26478	5.43074	8.45112	7.95753	7.79909	11.1222	6.63999	16.8705
ENSG00000259547	http://www.ensembl.org/Mus_musculus/Transcript/Summary?db=core;g=ENSG00000259547	45427	ENSG00000259547	cytochrome c, somatic pseudogene 2 [Source:HGNC Symbol;Acc:HGNC:24410]	CYCSP2	0	0	NA	#VALUE!	NA	0	0	NA	#VALUE!	NA	0	0	NA	NA	0	0	NA	#VALUE!	NA	0	0	NA	#VALUE!	NA	0	0	NA	NA										0	0	0	0	0	0	0	0	0	0	0	0	0	0	0	0	0	0
ENSG00000240416	http://www.ensembl.org/Mus_musculus/Transcript/Summary?db=core;g=ENSG00000240416	35648	ENSG00000240416	cytochrome c, somatic pseudogene 20 [Source:HGNC Symbol;Acc:HGNC:24394]	CYCSP20	0	0	NA	#VALUE!	NA	0	0	NA	#VALUE!	NA	0	0	NA	NA	0	0	-1.00791	1.00791	NA	0.371385	0	1.03929	1.03929	NA	0	0.371385	-1.04751	NA										0	0	0	0	0	0	0	0	0	0	0	0	0	0	1.11416	0	0	0
ENSG00000254358	http://www.ensembl.org/Mus_musculus/Transcript/Summary?db=core;g=ENSG00000254358	42058	ENSG00000254358	cytochrome c, somatic pseudogene 22 [Source:HGNC Symbol;Acc:HGNC:24396]	CYCSP22	0.59166	0	1.08068	1.08068	NA	0	0	1.00463	1.00463	NA	0.59166	0	1.0757	NA	0.574863	1.61016	-1.24633	1.24633	NA	1.76724	1.61016	1.02259	1.02259	NA	0.574863	1.76724	-1.27449	NA										0.978939	0	0.796042	0	0	0	0	0	0	0.908393	0.816195	0	0.845112	0	4.45662	0	2.84571	1.98477
ENSG00000253495	http://www.ensembl.org/Mus_musculus/Transcript/Summary?db=core;g=ENSG00000253495	41333	ENSG00000253495	cytochrome c, somatic pseudogene 23 [Source:HGNC Symbol;Acc:HGNC:24397]	CYCSP23	0	0	NA	#VALUE!	NA	0	0	NA	#VALUE!	NA	0	0	NA	NA	0	0	NA	#VALUE!	NA	0	0	NA	#VALUE!	NA	0	0	NA	NA										0	0	0	0	0	0	0	0	0	0	0	0	0	0	0	0	0	0
ENSG00000227666	http://www.ensembl.org/Mus_musculus/Transcript/Summary?db=core;g=ENSG00000227666	27621	ENSG00000227666	cytochrome c, somatic pseudogene 24 [Source:HGNC Symbol;Acc:HGNC:24398]	CYCSP24	12.1986	9.06351	1.27034	1.27034	0.693233	15.2706	9.06351	1.422	1.422	0.626364	12.1986	15.2706	-1.11939	0.962331	5.0752	4.61265	1.04672	1.04672	0.970986	2.19035	4.61265	-1.40114	1.40114	0.444234	5.0752	2.19035	1.4666	0.384465										12.7262	7.15271	16.7169	11.9488	20.4954	13.3676	12.893	6.35945	7.93809	4.54197	1.63239	9.05124	1.69022	2.65251	2.22831	1.11222	3.79428	8.93145
ENSG00000255370	http://www.ensembl.org/Mus_musculus/Transcript/Summary?db=core;g=ENSG00000255370	42948	ENSG00000255370	cytochrome c, somatic pseudogene 25 [Source:HGNC Symbol;Acc:HGNC:24399]	CYCSP25	4.28245	6.27236	-1.23611	1.23611	0.754121	4.68911	6.27236	-1.16564	1.16564	NA	4.28245	4.68911	-1.06045	0.983555	5.46675	8.37424	-1.29891	1.29891	0.73577	11.4266	8.37424	1.21562	1.21562	0.682383	5.46675	11.4266	-1.57898	0.279893										4.89469	4.76848	3.18417	8.53483	2.56193	2.97058	5.30888	9.53917	3.96904	0.908393	7.34575	8.14612	10.1413	18.5676	5.57078	7.78557	11.3828	5.9543
ENSG00000254601	http://www.ensembl.org/Mus_musculus/Transcript/Summary?db=core;g=ENSG00000254601	42267	ENSG00000254601	cytochrome c, somatic pseudogene 26 [Source:HGNC Symbol;Acc:HGNC:24400]	CYCSP26	0	0	NA	#VALUE!	NA	0	0	NA	#VALUE!	NA	0	0	NA	NA	0	0.370742	-1.05767	1.05767	NA	0.88417	0.370742	1.05117	1.05117	NA	0	0.88417	-1.11179	NA										0	0	0	0	0	0	0	0	0	0	0	0	0	2.65251	0	1.11222	0	0
ENSG00000255444	http://www.ensembl.org/Mus_musculus/Transcript/Summary?db=core;g=ENSG00000255444	43013	ENSG00000255444	cytochrome c, somatic pseudogene 27 [Source:HGNC Symbol;Acc:HGNC:24401]	CYCSP27	0.652626	0	1.07236	1.07236	NA	1.28096	0	1.11113	1.11113	NA	0.652626	1.28096	-1.03615	NA	0.302798	0	1.04286	1.04286	NA	0.723789	0	1.1193	1.1193	NA	0.302798	0.723789	-1.0733	NA										1.95788	0	0	0	3.84289	0	0	0	0	0.908393	0	0	0.845112	1.32625	0	0	0	0
ENSG00000255003	http://www.ensembl.org/Mus_musculus/Transcript/Summary?db=core;g=ENSG00000255003	42619	ENSG00000255003	cytochrome c, somatic pseudogene 28 [Source:HGNC Symbol;Acc:HGNC:24402]	CYCSP28	0.326313	0	1.05445	1.05445	NA	0.532043	0	1.07558	1.07558	NA	0.326313	0.532043	-1.02003	NA	0	0	NA	#VALUE!	NA	0	0	NA	#VALUE!	NA	0	0	NA	NA										0.978939	0	0	0.853483	0	0.742645	0	0	0	0	0	0	0	0	0	0	0	0
ENSG00000255379	http://www.ensembl.org/Mus_musculus/Transcript/Summary?db=core;g=ENSG00000255379	42956	ENSG00000255379	cytochrome c, somatic pseudogene 29 [Source:HGNC Symbol;Acc:HGNC:24403]	CYCSP29	0	0	NA	#VALUE!	NA	0	0	NA	#VALUE!	NA	0	0	NA	NA	0	0.31619	-1.04425	1.04425	NA	0	0.31619	-1.03283	1.03283	NA	0	0	-1.01106	NA										0	0	0	0	0	0	0	0	0	0	0	0	0	0	0	0	0.94857	0
ENSG00000257648	http://www.ensembl.org/Mus_musculus/Transcript/Summary?db=core;g=ENSG00000257648	44027	ENSG00000257648	cytochrome c, somatic pseudogene 30 [Source:HGNC Symbol;Acc:HGNC:24405]	CYCSP30	0	0	NA	#VALUE!	NA	0	0	NA	#VALUE!	NA	0	0	NA	NA	0	0	NA	#VALUE!	NA	0	0	NA	#VALUE!	NA	0	0	NA	NA										0	0	0	0	0	0	0	0	0	0	0	0	0	0	0	0	0	0
ENSG00000223625	http://www.ensembl.org/Mus_musculus/Transcript/Summary?db=core;g=ENSG00000223625	24834	ENSG00000223625	cytochrome c, somatic pseudogene 32 [Source:HGNC Symbol;Acc:HGNC:24406]	CYCSP32	0	0	NA	#VALUE!	NA	0	0	NA	#VALUE!	NA	0	0	NA	NA	0	0	NA	#VALUE!	NA	0	0	NA	#VALUE!	NA	0	0	NA	NA										0	0	0	0	0	0	0	0	0	0	0	0	0	0	0	0	0	0
ENSG00000233545	http://www.ensembl.org/Mus_musculus/Transcript/Summary?db=core;g=ENSG00000233545	31636	ENSG00000233545	cytochrome c, somatic pseudogene 33 [Source:HGNC Symbol;Acc:HGNC:24407]	CYCSP33	3.69079	1.44426	1.34679	1.34679	NA	1.56546	1.44426	1.00042	1.00042	NA	3.69079	1.56546	1.34623	NA	11.3307	15.1791	-1.24825	1.24825	0.756608	14.3459	15.1791	-1.05608	1.05608	0.908819	11.3307	14.3459	-1.18197	0.696421										3.91575	4.76848	2.38813	0.853483	3.84289	0	0.758411	1.58986	1.98452	7.26715	12.2429	14.482	9.29623	15.9151	17.8265	12.2345	9.4857	23.8172
ENSG00000176268	http://www.ensembl.org/Mus_musculus/Transcript/Summary?db=core;g=ENSG00000176268	14051	ENSG00000176268	cytochrome c, somatic pseudogene 34 [Source:HGNC Symbol;Acc:HGNC:24408]	CYCSP34	16.2144	14.3574	1.10189	1.10189	0.879413	11.446	14.3574	-1.18776	1.18776	0.828835	16.2144	11.446	1.30878	0.842121	14.6351	9.93023	1.35588	1.35588	0.634952	7.46678	9.93023	-1.2012	1.2012	0.665848	14.6351	7.46678	1.62868	0.197682										17.6209	14.3054	16.7169	11.9488	17.9335	4.45587	12.893	10.3341	19.8452	19.9847	13.0591	10.8615	9.29623	5.30502	7.79909	12.2345	6.63999	10.9162
ENSG00000233549	http://www.ensembl.org/Mus_musculus/Transcript/Summary?db=core;g=ENSG00000233549	31640	ENSG00000233549	cytochrome c, somatic pseudogene 35 [Source:HGNC Symbol;Acc:HGNC:24409]	CYCSP35	0	0	NA	#VALUE!	NA	0	0	NA	#VALUE!	NA	0	0	NA	NA	0	0	NA	#VALUE!	NA	0	0	NA	#VALUE!	NA	0	0	NA	NA										0	0	0	0	0	0	0	0	0	0	0	0	0	0	0	0	0	0
ENSG00000259513	http://www.ensembl.org/Mus_musculus/Transcript/Summary?db=core;g=ENSG00000259513	45396	ENSG00000259513	cytochrome c, somatic pseudogene 38 [Source:HGNC Symbol;Acc:HGNC:24411]	CYCSP38	5.4048	2.78623	1.40507	1.40507	0.587648	7.06631	2.78623	1.61547	1.61547	NA	5.4048	7.06631	-1.14974	0.959161	0.845838	0	1.21358	1.21358	NA	0.653089	0	1.16818	1.16818	NA	0.845838	0.653089	1.03887	NA										5.87363	4.76848	5.5723	4.26742	10.2477	6.68381	3.79206	1.58986	2.97678	0	1.63239	0.905124	0.845112	0	1.11416	0	0	0
ENSG00000260690	http://www.ensembl.org/Mus_musculus/Transcript/Summary?db=core;g=ENSG00000260690	46281	ENSG00000260690	cytochrome c, somatic pseudogene 39 [Source:HGNC Symbol;Acc:HGNC:24412]	CYCSP39	1.9184	1.79397	1.04568	1.04568	NA	2.91355	1.79397	1.14244	1.14244	NA	1.9184	2.91355	-1.09254	NA	4.89516	4.48159	1.06142	1.06142	0.954281	6.71135	4.48159	1.29213	1.29213	0.584364	4.89516	6.71135	-1.21736	0.683746										0.978939	0	4.77625	5.97438	1.28096	1.48529	3.79206	1.58986	0	2.72518	6.52956	5.43074	5.91578	5.30502	8.91324	6.67335	3.79428	2.97715
ENSG00000229120	http://www.ensembl.org/Mus_musculus/Transcript/Summary?db=core;g=ENSG00000229120	28585	ENSG00000229120	cytochrome c, somatic pseudogene 4 [Source:HGNC Symbol;Acc:HGNC:24413]	CYCSP4	0	0	NA	#VALUE!	NA	0	0	NA	#VALUE!	NA	0	0	NA	NA	0	0	NA	#VALUE!	NA	0	0	NA	#VALUE!	NA	0	0	NA	NA										0	0	0	0	0	0	0	0	0	0	0	0	0	0	0	0	0	0
ENSG00000262870	http://www.ensembl.org/Mus_musculus/Transcript/Summary?db=core;g=ENSG00000262870	47367	ENSG00000262870	cytochrome c, somatic pseudogene 40 [Source:HGNC Symbol;Acc:HGNC:24414]	CYCSP40	0	0	NA	#VALUE!	NA	0	0	NA	#VALUE!	NA	0	0	NA	NA	0	0	NA	#VALUE!	NA	0	0	NA	#VALUE!	NA	0	0	NA	NA										0	0	0	0	0	0	0	0	0	0	0	0	0	0	0	0	0	0
ENSG00000278678	http://www.ensembl.org/Mus_musculus/Transcript/Summary?db=core;g=ENSG00000278678	55347	ENSG00000278678	cytochrome c, somatic pseudogene 41 [Source:HGNC Symbol;Acc:HGNC:2580]	CYCSP41	2.50876	1.70924	1.13839	1.13839	NA	0.922085	1.70924	-1.16544	1.16544	NA	2.50876	0.922085	1.32673	NA	1.78278	1.03233	1.15964	1.15964	NA	0.845112	1.03233	-1.01856	1.01856	NA	1.78278	0.845112	1.18117	NA										1.95788	2.38424	3.18417	0	1.28096	1.48529	0.758411	2.38479	1.98452	1.81679	0.816195	2.71537	2.53534	0	0	1.11222	0	1.98477
ENSG00000224524	http://www.ensembl.org/Mus_musculus/Transcript/Summary?db=core;g=ENSG00000224524	25443	ENSG00000224524	cytochrome c, somatic pseudogene 42 [Source:HGNC Symbol;Acc:HGNC:2581]	CYCSP42	2.69295	4.36205	-1.16071	1.16071	NA	2.66071	4.36205	-1.22121	1.22121	NA	2.69295	2.66071	1.05213	0.987041	0	0	NA	#VALUE!	NA	0	0	NA	#VALUE!	NA	0	0	NA	NA										4.89469	0	3.18417	1.70697	2.56193	3.71323	4.55047	1.58986	6.94582	0	0	0	0	0	0	0	0	0
ENSG00000231706	http://www.ensembl.org/Mus_musculus/Transcript/Summary?db=core;g=ENSG00000231706	30370	ENSG00000231706	cytochrome c, somatic pseudogene 43 [Source:HGNC Symbol;Acc:HGNC:24417]	CYCSP43	0	0	NA	#VALUE!	NA	0	0	NA	#VALUE!	NA	0	0	NA	NA	0	0	NA	#VALUE!	NA	0	0	NA	#VALUE!	NA	0	0	NA	NA										0	0	0	0	0	0	0	0	0	0	0	0	0	0	0	0	0	0
ENSG00000233548	http://www.ensembl.org/Mus_musculus/Transcript/Summary?db=core;g=ENSG00000233548	31639	ENSG00000233548	cytochrome c, somatic pseudogene 44 [Source:HGNC Symbol;Acc:HGNC:24418]	CYCSP44	0	0	NA	#VALUE!	NA	0	0	NA	#VALUE!	NA	0	0	NA	NA	0	0	-1.00791	1.00791	NA	0.281704	0	1.03929	1.03929	NA	0	0.281704	-1.04751	NA										0	0	0	0	0	0	0	0	0	0	0	0	0.845112	0	0	0	0	0
ENSG00000184844	http://www.ensembl.org/Mus_musculus/Transcript/Summary?db=core;g=ENSG00000184844	15827	ENSG00000184844	cytochrome c, somatic pseudogene 45 [Source:HGNC Symbol;Acc:HGNC:24419]	CYCSP45	69.6515	49.4093	1.37945	1.37945	0.393078	44.9438	49.4093	-1.08325	1.08325	0.880548	69.6515	44.9438	1.49429	0.256093	145.282	168.538	-1.15323	1.15323	0.631602	180.138	168.538	1.06759	1.06759	0.748478	145.282	180.138	-1.23118	0.240104										66.5678	64.3744	78.0121	45.2346	43.5528	46.044	40.1958	52.4654	55.5666	162.602	133.856	139.389	176.628	149.867	213.918	173.507	179.28	152.827
ENSG00000227949	http://www.ensembl.org/Mus_musculus/Transcript/Summary?db=core;g=ENSG00000227949	27805	ENSG00000227949	cytochrome c, somatic pseudogene 46 [Source:HGNC Symbol;Acc:HGNC:23941]	CYCSP46	0	0	NA	#VALUE!	NA	0	0	NA	#VALUE!	NA	0	0	NA	NA	0.905124	0.330795	1.1214	1.1214	NA	0.81347	0.330795	1.09398	1.09398	NA	0.905124	0.81347	1.02507	NA										0	0	0	0	0	0	0	0	0	0	0	2.71537	0	1.32625	1.11416	0	0	0.992384
ENSG00000233843	http://www.ensembl.org/Mus_musculus/Transcript/Summary?db=core;g=ENSG00000233843	31838	ENSG00000233843	cytochrome c, somatic pseudogene 48 [Source:HGNC Symbol;Acc:HGNC:23942]	CYCSP48	0.59166	0.252804	1.09765	1.09765	NA	1.02714	0.252804	1.16844	1.16844	NA	0.59166	1.02714	-1.06449	NA	0	0	NA	#VALUE!	NA	0	0	NA	#VALUE!	NA	0	0	NA	NA										0.978939	0	0.796042	0.853483	0	2.22794	0.758411	0	0	0	0	0	0	0	0	0	0	0
ENSG00000224240	http://www.ensembl.org/Mus_musculus/Transcript/Summary?db=core;g=ENSG00000224240	25246	ENSG00000224240	cytochrome c, somatic pseudogene 49 [Source:HGNC Symbol;Acc:HGNC:23943]	CYCSP49	0	0	NA	#VALUE!	NA	0	0	NA	#VALUE!	NA	0	0	NA	NA	0	0	NA	#VALUE!	NA	0	0	NA	#VALUE!	NA	0	0	NA	NA										0	0	0	0	0	0	0	0	0	0	0	0	0	0	0	0	0	0
ENSG00000227735	http://www.ensembl.org/Mus_musculus/Transcript/Summary?db=core;g=ENSG00000227735	27670	ENSG00000227735	cytochrome c, somatic pseudogene 5 [Source:HGNC Symbol;Acc:HGNC:24416]	CYCSP5	11.7911	8.99773	1.25985	1.25985	0.70599	13.1726	8.99773	1.29239	1.29239	0.745099	11.7911	13.1726	-1.02583	0.994181	0.573773	0	1.11294	1.11294	NA	0.88417	0	1.13912	1.13912	NA	0.573773	0.88417	-1.02352	NA										14.6841	4.76848	15.9208	12.8023	14.0906	12.625	12.893	7.15438	6.94582	0	0.816195	0.905124	0	2.65251	0	0	0	0
ENSG00000229357	http://www.ensembl.org/Mus_musculus/Transcript/Summary?db=core;g=ENSG00000229357	28751	ENSG00000229357	cytochrome c, somatic pseudogene 51 [Source:HGNC Symbol;Acc:HGNC:24383]	CYCSP51	15.2788	12.3193	1.22319	1.22319	0.735168	9.30581	12.3193	-1.23479	1.23479	0.782929	15.2788	9.30581	1.51039	0.614576	41.2021	51.0749	-1.21989	1.21989	0.59627	49.8567	51.0749	-1.02512	1.02512	0.934229	41.2021	49.8567	-1.19	0.484854										19.5788	7.15271	19.105	7.68135	12.8096	7.42645	12.1346	11.924	12.8994	45.4197	38.3612	39.8255	44.7909	49.0714	55.7078	54.499	54.0685	44.6573
ENSG00000235700	http://www.ensembl.org/Mus_musculus/Transcript/Summary?db=core;g=ENSG00000235700	33115	ENSG00000235700	cytochrome c, somatic pseudogene 52 [Source:HGNC Symbol;Acc:HGNC:24393]	CYCSP52	9.30127	7.67637	1.12898	1.12898	0.861874	8.91627	7.67637	1.07851	1.07851	0.938427	9.30127	8.91627	1.04679	0.989217	0.272065	0.330795	-1.00791	1.00791	NA	0	0.330795	-1.03283	1.03283	NA	0.272065	0	1.02472	NA										8.81045	7.15271	11.9406	5.97438	14.0906	6.68381	8.34252	0.794931	13.8916	0	0.816195	0	0	0	0	0	0	0.992384
ENSG00000234333	http://www.ensembl.org/Mus_musculus/Transcript/Summary?db=core;g=ENSG00000234333	32181	ENSG00000234333	cytochrome c, somatic pseudogene 53 [Source:HGNC Symbol;Acc:HGNC:24404]	CYCSP53	0	0	NA	#VALUE!	NA	0	0	NA	#VALUE!	NA	0	0	NA	NA	0	0	NA	#VALUE!	NA	0	0	NA	#VALUE!	NA	0	0	NA	NA										0	0	0	0	0	0	0	0	0	0	0	0	0	0	0	0	0	0
ENSG00000214810	http://www.ensembl.org/Mus_musculus/Transcript/Summary?db=core;g=ENSG00000214810	22949	ENSG00000214810	cytochrome c, somatic pseudogene 55 [Source:HGNC Symbol;Acc:HGNC:21252]	CYCSP55	26.5573	38.2273	-1.29151	1.29151	0.618588	23.3198	38.2273	-1.48728	1.48728	0.486966	26.5573	23.3198	1.15158	0.934969	92.4028	100.154	-1.07783	1.07783	0.86163	106.199	100.154	1.05643	1.05643	0.818874	92.4028	106.199	-1.13865	0.551222										43.0733	11.9212	24.6773	22.1906	21.7764	25.9926	35.6453	37.3617	41.6749	88.1141	100.392	88.7022	92.9623	94.1641	131.47	107.886	106.24	86.3374
ENSG00000214429	http://www.ensembl.org/Mus_musculus/Transcript/Summary?db=core;g=ENSG00000214429	22833	ENSG00000214429	cytochrome c, somatic pseudogene 6 [Source:HGNC Symbol;Acc:HGNC:24421]	CYCSP6	0	0	NA	#VALUE!	NA	0	0	NA	#VALUE!	NA	0	0	NA	NA	0	0	NA	#VALUE!	NA	0	0	NA	#VALUE!	NA	0	0	NA	NA										0	0	0	0	0	0	0	0	0	0	0	0	0	0	0	0	0	0
ENSG00000232503	http://www.ensembl.org/Mus_musculus/Transcript/Summary?db=core;g=ENSG00000232503	30908	ENSG00000232503	cytochrome c, somatic pseudogene 8 [Source:HGNC Symbol;Acc:HGNC:24423]	CYCSP8	0	0	NA	#VALUE!	NA	0	0	NA	#VALUE!	NA	0	0	NA	NA	0	0	NA	#VALUE!	NA	0	0	NA	#VALUE!	NA	0	0	NA	NA										0	0	0	0	0	0	0	0	0	0	0	0	0	0	0	0	0	0
ENSG00000249909	http://www.ensembl.org/Mus_musculus/Transcript/Summary?db=core;g=ENSG00000249909	38834	ENSG00000249909	cytochrome c, testis, pseudogene [Source:HGNC Symbol;Acc:HGNC:24424]	CYCTP	0.530695	0	1.08068	1.08068	NA	0	0	1.00463	1.00463	NA	0.530695	0	1.0757	NA	0	0	NA	#VALUE!	NA	0	0	NA	#VALUE!	NA	0	0	NA	NA										0	0	1.59208	0	0	0	0	0	0	0	0	0	0	0	0	0	0	0
ENSG00000273749	http://www.ensembl.org/Mus_musculus/Transcript/Summary?db=core;g=ENSG00000273749	52777	ENSG00000273749	cytoplasmic FMR1 interacting protein 1 [Source:HGNC Symbol;Acc:HGNC:13759]	CYFIP1	3056.09	3801.46	-1.21673	1.21673	0.607146	3823.99	3801.46	1.00551	1.00551	0.991361	3056.09	3823.99	-1.22344	0.787231	8045.35	6098.16	1.30928	1.30928	0.0963907	5348.73	6098.16	-1.13573	1.13573	0.395251	8045.35	5348.73	1.48698	0.00207267										3579.98	2398.54	3189.74	4007.1	2561.93	4902.94	4680.16	3558.9	3165.31	7229.9	8670.44	8235.72	6198.89	4496	5351.29	5636.75	6254.87	6402.86
ENSG00000005381	http://www.ensembl.org/Mus_musculus/Transcript/Summary?db=core;g=ENSG00000005381	100	ENSG00000005381	myeloperoxidase [Source:HGNC Symbol;Acc:HGNC:7218]	MPO	0	6.74684	-2.38563	2.38563	0.030977	4.07789	6.74684	-1.2939	1.2939	NA	0	4.07789	-1.84374	0.0801565	0.301708	0.31619	-1.00935	1.00935	NA	0.845112	0.31619	1.11165	1.11165	NA	0.301708	0.845112	-1.12205	NA	down									0	0	0	1.70697	3.84289	6.68381	4.55047	8.74424	6.94582	0	0	0.905124	2.53534	0	0	0	0.94857	0
ENSG00000235162	http://www.ensembl.org/Mus_musculus/Transcript/Summary?db=core;g=ENSG00000235162	32755	ENSG00000235162	chromosome 12 open reading frame 75 [Source:HGNC Symbol;Acc:HGNC:35164]	C12orf75	1215.91	1276.69	-1.04602	1.04602	0.89218	1370.58	1276.69	1.06823	1.06823	0.875111	1215.91	1370.58	-1.11739	0.894003	2806.36	1363.74	2.02099	2.02099	1.09335e-09	2699.4	1363.74	1.94501	1.94501	7.11851e-09	2806.36	2699.4	1.03907	0.812815				up	up			Y	Y	1238.36	1125.36	1284.02	1176.1	1774.14	1161.5	1180.09	1308.46	1341.54	2643.42	2973.4	2802.26	2449.98	2985.4	2662.83	1274.61	1563.24	1253.38
ENSG00000187954	http://www.ensembl.org/Mus_musculus/Transcript/Summary?db=core;g=ENSG00000187954	16588	ENSG00000187954	cysteine and histidine rich 1 [Source:HGNC Symbol;Acc:HGNC:17806]	CYHR1	4850.25	3562.18	1.31392	1.31392	0.502862	5321.87	3562.18	1.42758	1.42758	0.412097	4850.25	5321.87	-1.08651	0.957809	4896.02	5624.58	-1.1433	1.1433	0.609434	8010.05	5624.58	1.40671	1.40671	0.0238271	4896.02	8010.05	-1.60829	0.000835328						down				3662.21	7157.48	3731.05	4479.93	6937.7	4547.96	3045.02	3732.99	3908.51	5277.76	4712.71	4697.59	6181.99	9714.81	8133.33	5760.21	5202.91	5910.64
ENSG00000183035	http://www.ensembl.org/Mus_musculus/Transcript/Summary?db=core;g=ENSG00000183035	15390	ENSG00000183035	cylicin 1 [Source:HGNC Symbol;Acc:HGNC:2582]	CYLC1	0.652626	0	1.08068	1.08068	NA	0	0	1.00463	1.00463	NA	0.652626	0	1.0757	NA	0	0	NA	#VALUE!	NA	0	0	NA	#VALUE!	NA	0	0	NA	NA										1.95788	0	0	0	0	0	0	0	0	0	0	0	0	0	0	0	0	0
ENSG00000155833	http://www.ensembl.org/Mus_musculus/Transcript/Summary?db=core;g=ENSG00000155833	9907	ENSG00000155833	cylicin 2 [Source:HGNC Symbol;Acc:HGNC:2583]	CYLC2	0	0	NA	#VALUE!	NA	0	0	NA	#VALUE!	NA	0	0	NA	NA	0	0	NA	#VALUE!	NA	0	0	NA	#VALUE!	NA	0	0	NA	NA										0	0	0	0	0	0	0	0	0	0	0	0	0	0	0	0	0	0
ENSG00000083799	http://www.ensembl.org/Mus_musculus/Transcript/Summary?db=core;g=ENSG00000083799	1610	ENSG00000083799	CYLD lysine 63 deubiquitinase [Source:HGNC Symbol;Acc:HGNC:2584]	CYLD	476.243	570.544	-1.16945	1.16945	0.702652	527.697	570.544	-1.07118	1.07118	0.906689	476.243	527.697	-1.09174	0.954411	712.517	467.164	1.49606	1.49606	0.03908	579.479	467.164	1.23088	1.23088	0.262736	712.517	579.479	1.21544	0.290502										559.953	307.567	561.21	531.72	397.099	654.271	712.148	478.548	520.937	740.34	683.971	713.238	779.193	473.473	485.772	471.583	428.754	501.154
ENSG00000240194	http://www.ensembl.org/Mus_musculus/Transcript/Summary?db=core;g=ENSG00000240194	35558	ENSG00000240194	chymosin pseudogene [Source:HGNC Symbol;Acc:HGNC:2588]	CYMP	0	1.03556	-1.09858	1.09858	NA	0	1.03556	-1.1116	1.1116	NA	0	0	1.01185	NA	0	0	NA	#VALUE!	NA	0	0	NA	#VALUE!	NA	0	0	NA	NA										0	0	0	0	0	0	1.51682	1.58986	0	0	0	0	0	0	0	0	0	0
ENSG00000235407	http://www.ensembl.org/Mus_musculus/Transcript/Summary?db=core;g=ENSG00000235407	32914	ENSG00000235407	CYMP antisense RNA 1 [Source:HGNC Symbol;Acc:HGNC:52509]	CYMP-AS1	0	0	NA	#VALUE!	NA	0	0	NA	#VALUE!	NA	0	0	NA	NA	0	0	NA	#VALUE!	NA	0	0	NA	#VALUE!	NA	0	0	NA	NA										0	0	0	0	0	0	0	0	0	0	0	0	0	0	0	0	0	0
ENSG00000140459	http://www.ensembl.org/Mus_musculus/Transcript/Summary?db=core;g=ENSG00000140459	7971	ENSG00000140459	cytochrome P450 family 11 subfamily A member 1 [Source:HGNC Symbol;Acc:HGNC:2590]	CYP11A1	0.794746	0	1.0485	1.0485	NA	0	0	1.00463	1.00463	NA	0.794746	0	1.04367	NA	0.605595	0	1.06499	1.06499	NA	0	0	1.00313	1.00313	NA	0.605595	0	1.06167	NA										0	2.38424	0	0	0	0	0	0	0	1.81679	0	0	0	0	0	0	0	0
ENSG00000160882	http://www.ensembl.org/Mus_musculus/Transcript/Summary?db=core;g=ENSG00000160882	10551	ENSG00000160882	cytochrome P450 family 11 subfamily B member 1 [Source:HGNC Symbol;Acc:HGNC:2591]	CYP11B1	0	0	NA	#VALUE!	NA	0	0	NA	#VALUE!	NA	0	0	NA	NA	0	0	NA	#VALUE!	NA	0	0	NA	#VALUE!	NA	0	0	NA	NA										0	0	0	0	0	0	0	0	0	0	0	0	0	0	0	0	0	0
ENSG00000179142	http://www.ensembl.org/Mus_musculus/Transcript/Summary?db=core;g=ENSG00000179142	14630	ENSG00000179142	cytochrome P450 family 11 subfamily B member 2 [Source:HGNC Symbol;Acc:HGNC:2592]	CYP11B2	0	0	NA	#VALUE!	NA	0	0	NA	#VALUE!	NA	0	0	NA	NA	0	0	NA	#VALUE!	NA	0	0	NA	#VALUE!	NA	0	0	NA	NA										0	0	0	0	0	0	0	0	0	0	0	0	0	0	0	0	0	0
ENSG00000148795	http://www.ensembl.org/Mus_musculus/Transcript/Summary?db=core;g=ENSG00000148795	9137	ENSG00000148795	cytochrome P450 family 17 subfamily A member 1 [Source:HGNC Symbol;Acc:HGNC:2593]	CYP17A1	0.265347	0	1.0485	1.0485	NA	0.426988	0	1.03546	1.03546	NA	0.265347	0.426988	1.01259	NA	0	0	NA	#VALUE!	NA	0	0	NA	#VALUE!	NA	0	0	NA	NA										0	0	0.796042	0	1.28096	0	0	0	0	0	0	0	0	0	0	0	0	0
ENSG00000203886	http://www.ensembl.org/Mus_musculus/Transcript/Summary?db=core;g=ENSG00000203886	19697	ENSG00000203886	CYP17A1 antisense RNA 1 [Source:HGNC Symbol;Acc:HGNC:31671]	CYP17A1-AS1	2.71185	0.59573	1.39084	1.39084	NA	0.711482	0.59573	1.0232	1.0232	NA	2.71185	0.711482	1.3593	NA	1.17828	2.36625	-1.29364	1.29364	0.743045	2.35073	2.36625	-1.02576	1.02576	NA	1.17828	2.35073	-1.26115	0.610608										0.978939	4.76848	2.38813	0.853483	1.28096	0	0	0.794931	0.992261	0.908393	0.816195	1.81025	0.845112	3.97876	2.22831	2.22445	1.89714	2.97715
ENSG00000137869	http://www.ensembl.org/Mus_musculus/Transcript/Summary?db=core;g=ENSG00000137869	7562	ENSG00000137869	cytochrome P450 family 19 subfamily A member 1 [Source:HGNC Symbol;Acc:HGNC:2594]	CYP19A1	0	0	1.01728	1.01728	NA	0.284494	0	1.03546	1.03546	NA	0	0.284494	-1.01787	NA	5.40856	0.31619	2.29424	2.29424	0.0980995	1.18486	0.31619	1.21135	1.21135	NA	5.40856	1.18486	1.89395	0.187692										0	0	0	0.853483	0	0	0	0	0	1.81679	8.97814	5.43074	0	1.32625	2.22831	0	0.94857	0
ENSG00000163710	http://www.ensembl.org/Mus_musculus/Transcript/Summary?db=core;g=ENSG00000163710	11113	ENSG00000163710	procollagen C-endopeptidase enhancer 2 [Source:HGNC Symbol;Acc:HGNC:8739]	PCOLCE2	267.697	263.04	1.02481	1.02481	0.943811	227.756	263.04	-1.14756	1.14756	0.740624	267.697	227.756	1.17602	0.792643	360.102	423.018	-1.16979	1.16979	0.490385	135.632	423.018	-2.98501	2.98501	8.05773e-17	360.102	135.632	2.55176	1.82e-12					down	up				299.555	219.35	284.187	226.173	267.721	189.375	244.208	255.173	289.74	418.769	316.684	344.852	147.895	128.647	130.356	393.728	428.754	446.573
ENSG00000091129	http://www.ensembl.org/Mus_musculus/Transcript/Summary?db=core;g=ENSG00000091129	1919	ENSG00000091129	neuronal cell adhesion molecule [Source:HGNC Symbol;Acc:HGNC:7994]	NRCAM	145.186	343.967	-2.0893	2.0893	0.016468	219.415	343.967	-1.47945	1.47945	0.390134	145.186	219.415	-1.41221	0.512524	123.825	219.695	-1.64317	1.64317	0.176845	60.1519	219.695	-2.98358	2.98358	7.06882e-05	123.825	60.1519	1.81574	0.0370596	down				down	up				214.388	78.6798	142.492	233.001	160.12	265.124	360.245	348.18	323.477	103.557	141.202	126.717	114.935	26.5251	38.9954	205.762	219.12	234.203
ENSG00000186474	http://www.ensembl.org/Mus_musculus/Transcript/Summary?db=core;g=ENSG00000186474	16259	ENSG00000186474	kallikrein related peptidase 12 [Source:HGNC Symbol;Acc:HGNC:6360]	KLK12	85.2157	29.4937	2.14696	2.14696	0.165145	3.19853	29.4937	-3.15974	3.15974	0.00175985	85.2157	3.19853	6.78382	3.86012e-08	1.14864	0.31619	1.22954	1.22954	NA	0.371385	0.31619	1.01572	1.01572	NA	1.14864	0.371385	1.2105	NA		down	up							91.0413	107.291	57.315	4.26742	3.84289	1.48529	6.06729	39.7465	42.6672	0.908393	1.63239	0.905124	0	0	1.11416	0	0.94857	0
ENSG00000260244	http://www.ensembl.org/Mus_musculus/Transcript/Summary?db=core;g=ENSG00000260244	45950	ENSG00000260244			3.3061	3.15351	1.06613	1.06613	NA	1.94922	3.15351	-1.154	1.154	NA	3.3061	1.94922	1.23031	NA	27.9821	16.4508	1.57117	1.57117	0.350949	2.96476	16.4508	-2.98105	2.98105	0.00241458	27.9821	2.96476	4.68375	1.31426e-05					down	up				1.95788	0	7.96042	0.853483	1.28096	3.71323	1.51682	3.97465	3.96904	17.2595	35.9126	30.7742	4.22556	1.32625	3.34247	14.4589	18.0228	16.8705
ENSG00000228024	http://www.ensembl.org/Mus_musculus/Transcript/Summary?db=core;g=ENSG00000228024	27850	ENSG00000228024	cytochrome P450 family 1 subfamily D member 1, pseudogene [Source:HGNC Symbol;Acc:HGNC:39968]	CYP1D1P	0	0	NA	#VALUE!	NA	0	0	NA	#VALUE!	NA	0	0	NA	NA	0	0	NA	#VALUE!	NA	0	0	NA	#VALUE!	NA	0	0	NA	NA										0	0	0	0	0	0	0	0	0	0	0	0	0	0	0	0	0	0
ENSG00000119004	http://www.ensembl.org/Mus_musculus/Transcript/Summary?db=core;g=ENSG00000119004	4872	ENSG00000119004	cytochrome P450 family 20 subfamily A member 1 [Source:HGNC Symbol;Acc:HGNC:20576]	CYP20A1	333.886	354.284	-1.05493	1.05493	0.842071	314.104	354.284	-1.12492	1.12492	0.717805	333.886	314.104	1.06634	0.941656	423.593	526.527	-1.23439	1.23439	0.310241	481.819	526.527	-1.08756	1.08756	0.630714	423.593	481.819	-1.13501	0.449591										366.123	307.567	327.969	318.349	334.332	289.632	373.138	347.385	342.33	503.25	365.655	401.875	556.083	433.685	455.69	536.092	526.456	517.032
ENSG00000204338	http://www.ensembl.org/Mus_musculus/Transcript/Summary?db=core;g=ENSG00000204338	19836	ENSG00000204338	cytochrome P450 family 21 subfamily A member 1, pseudogene [Source:HGNC Symbol;Acc:HGNC:2599]	CYP21A1P	2.63069	2.49013	1.03895	1.03895	0.961879	6.82455	2.49013	1.50288	1.50288	NA	2.63069	6.82455	-1.44654	0.757749	2.53969	3.40932	-1.13576	1.13576	0.900217	3.42692	3.40932	-1.01221	1.01221	NA	2.53969	3.42692	-1.12205	0.825441										3.91575	2.38424	1.59208	5.97438	11.5287	2.97058	1.51682	0	5.95356	1.81679	4.89717	0.905124	2.53534	6.63127	1.11416	4.4489	3.79428	1.98477
ENSG00000231852	http://www.ensembl.org/Mus_musculus/Transcript/Summary?db=core;g=ENSG00000231852	30462	ENSG00000231852	cytochrome P450 family 21 subfamily A member 2 [Source:HGNC Symbol;Acc:HGNC:2600]	CYP21A2	1.32544	0.836361	1.06991	1.06991	NA	1.38602	0.836361	1.09683	1.09683	NA	1.32544	1.38602	-1.02516	NA	0.875481	0	1.11088	1.11088	NA	0	0	1.00334	1.00334	NA	0.875481	0	1.10718	NA										0	2.38424	1.59208	0.853483	2.56193	0.742645	1.51682	0	0.992261	0	0.816195	1.81025	0	0	0	0	0	0
ENSG00000019186	http://www.ensembl.org/Mus_musculus/Transcript/Summary?db=core;g=ENSG00000019186	395	ENSG00000019186	cytochrome P450 family 24 subfamily A member 1 [Source:HGNC Symbol;Acc:HGNC:2602]	CYP24A1	0	0.505607	-1.07292	1.07292	NA	2.5926	0.505607	1.33817	1.33817	NA	0	2.5926	-1.43575	NA	0.301708	0	1.02793	1.02793	NA	0	0	1.00313	1.00313	NA	0.301708	0	1.02472	NA										0	0	0	1.70697	3.84289	2.22794	1.51682	0	0	0	0	0.905124	0	0	0	0	0	0
ENSG00000095596	http://www.ensembl.org/Mus_musculus/Transcript/Summary?db=core;g=ENSG00000095596	2041	ENSG00000095596	cytochrome P450 family 26 subfamily A member 1 [Source:HGNC Symbol;Acc:HGNC:2603]	CYP26A1	17.0573	9.49656	1.43577	1.43577	0.573102	12.4338	9.49656	1.16948	1.16948	0.852226	17.0573	12.4338	1.2277	0.920946	2.92924	1.36313	1.27348	1.27348	0.747809	2.88249	1.36313	1.23924	1.23924	NA	2.92924	2.88249	1.02763	0.968031										9.78939	7.15271	34.2298	24.751	5.12386	7.42645	10.6178	7.94931	9.92261	0.908393	2.44858	5.43074	0	5.30502	3.34247	1.11222	0	2.97715
ENSG00000003137	http://www.ensembl.org/Mus_musculus/Transcript/Summary?db=core;g=ENSG00000003137	40	ENSG00000003137	cytochrome P450 family 26 subfamily B member 1 [Source:HGNC Symbol;Acc:HGNC:20581]	CYP26B1	20.2122	29.1559	-1.27892	1.27892	0.683296	27.3171	29.1559	-1.0371	1.0371	0.969311	20.2122	27.3171	-1.23317	0.901245	12.4859	6.28075	1.64944	1.64944	0.399781	3.86791	6.28075	-1.30822	1.30822	0.529741	12.4859	3.86791	2.15783	0.0547993										13.7051	21.4581	25.4734	25.6045	19.2145	37.1323	31.0949	8.74424	47.6285	13.6259	13.8753	9.95636	3.38045	2.65251	5.57078	11.1222	4.74285	2.97715
ENSG00000187553	http://www.ensembl.org/Mus_musculus/Transcript/Summary?db=core;g=ENSG00000187553	16479	ENSG00000187553	cytochrome P450 family 26 subfamily C member 1 [Source:HGNC Symbol;Acc:HGNC:20577]	CYP26C1	1.32544	0.505607	1.11055	1.11055	NA	1.10152	0.505607	1.09026	1.09026	NA	1.32544	1.10152	1.01861	NA	0.301708	0.330795	-1.00791	1.00791	NA	0	0.330795	-1.03283	1.03283	NA	0.301708	0	1.02472	NA										0	2.38424	1.59208	0	2.56193	0.742645	1.51682	0	0	0	0	0.905124	0	0	0	0	0	0.992384
ENSG00000135929	http://www.ensembl.org/Mus_musculus/Transcript/Summary?db=core;g=ENSG00000135929	7183	ENSG00000135929	cytochrome P450 family 27 subfamily A member 1 [Source:HGNC Symbol;Acc:HGNC:2605]	CYP27A1	77.7003	50.6806	1.38667	1.38667	0.552132	42.5304	50.6806	-1.14238	1.14238	0.856791	77.7003	42.5304	1.58411	0.466268	69.8172	62.1547	1.1158	1.1158	0.82681	71.1208	62.1547	1.12647	1.12647	0.660134	69.8172	71.1208	-1.00957	0.974354										59.7153	92.9853	80.4003	42.6742	58.9243	25.9926	21.9939	43.7212	86.3267	62.6791	73.4575	73.315	51.5518	78.249	83.5617	73.4068	44.5828	68.4745
ENSG00000111012	http://www.ensembl.org/Mus_musculus/Transcript/Summary?db=core;g=ENSG00000111012	3844	ENSG00000111012	cytochrome P450 family 27 subfamily B member 1 [Source:HGNC Symbol;Acc:HGNC:2606]	CYP27B1	237.17	184.57	1.24769	1.24769	0.579616	144.539	184.57	-1.2451	1.2451	0.66672	237.17	144.539	1.5535	0.214677	201.302	343.556	-1.68054	1.68054	0.000153443	287.119	343.556	-1.19319	1.19319	0.233405	201.302	287.119	-1.40845	0.012799				down						176.209	267.035	268.266	113.513	176.773	143.331	129.688	230.53	193.491	227.098	188.541	188.266	265.365	312.996	282.995	331.443	331.051	368.174
ENSG00000186684	http://www.ensembl.org/Mus_musculus/Transcript/Summary?db=core;g=ENSG00000186684	16307	ENSG00000186684	cytochrome P450 family 27 subfamily C member 1 [Source:HGNC Symbol;Acc:HGNC:33480]	CYP27C1	1.32544	0.505607	1.14338	1.14338	NA	3.05653	0.505607	1.47133	1.47133	NA	1.32544	3.05653	-1.28682	NA	0	0.31619	-1.04425	1.04425	NA	0	0.31619	-1.03283	1.03283	NA	0	0	-1.01106	NA										0	2.38424	1.59208	2.56045	5.12386	1.48529	1.51682	0	0	0	0	0	0	0	0	0	0.94857	0
ENSG00000197838	http://www.ensembl.org/Mus_musculus/Transcript/Summary?db=core;g=ENSG00000197838	17547	ENSG00000197838	cytochrome P450 family 2 subfamily A member 13 [Source:HGNC Symbol;Acc:HGNC:2608]	CYP2A13	0.326313	0.252804	1.03505	1.03505	NA	9.31935	0.252804	1.99933	1.99933	NA	0.326313	9.31935	-1.93163	0.205943	0	0.741483	-1.0819	1.0819	NA	0	0.741483	-1.07006	1.07006	NA	0	0	-1.01106	NA										0.978939	0	0	0.853483	25.6193	1.48529	0.758411	0	0	0	0	0	0	0	0	2.22445	0	0
ENSG00000255974	http://www.ensembl.org/Mus_musculus/Transcript/Summary?db=core;g=ENSG00000255974	43287	ENSG00000255974	cytochrome P450 family 2 subfamily A member 6 [Source:HGNC Symbol;Acc:HGNC:2610]	CYP2A6	0.265347	0.758411	-1.05146	1.05146	NA	7.25203	0.758411	1.8814	1.8814	NA	0.265347	7.25203	-1.97821	NA	0	0.701536	-1.13032	1.13032	NA	0.371385	0.701536	-1.05155	1.05155	NA	0	0.371385	-1.07491	NA										0	0	0.796042	3.41393	15.3716	2.97058	2.27523	0	0	0	0	0	0	0	1.11416	1.11222	0	0.992384
ENSG00000198077	http://www.ensembl.org/Mus_musculus/Transcript/Summary?db=core;g=ENSG00000198077	17635	ENSG00000198077	cytochrome P450 family 2 subfamily A member 7 [Source:HGNC Symbol;Acc:HGNC:2611]	CYP2A7	0	0.517781	-1.03487	1.03487	NA	6.40482	0.517781	1.40318	1.40318	NA	0	6.40482	-1.45211	NA	0	0	-1.00791	1.00791	NA	0.442085	0	1.03929	1.03929	NA	0	0.442085	-1.04751	NA										0	0	0	0	19.2145	0	0.758411	0.794931	0	0	0	0	0	1.32625	0	0	0	0
ENSG00000213908	http://www.ensembl.org/Mus_musculus/Transcript/Summary?db=core;g=ENSG00000213908	22605	ENSG00000213908	cytochrome P450 family 2 subfamily A member 7 pseudogene 1 [Source:HGNC Symbol;Acc:HGNC:2612]	CYP2A7P1	0	0	1.01728	1.01728	NA	0.853976	0	1.06724	1.06724	NA	0	0.853976	-1.04911	NA	0	0	NA	#VALUE!	NA	0	0	NA	#VALUE!	NA	0	0	NA	NA										0	0	0	0	2.56193	0	0	0	0	0	0	0	0	0	0	0	0	0
ENSG00000198251	http://www.ensembl.org/Mus_musculus/Transcript/Summary?db=core;g=ENSG00000198251	17691	ENSG00000198251	cytochrome P450 family 2 subfamily A member 7 pseudogene 2 [Source:HGNC Symbol;Acc:HGNC:2613]	CYP2A7P2	0	0	NA	#VALUE!	NA	0	0	NA	#VALUE!	NA	0	0	NA	NA	0	0	NA	#VALUE!	NA	0	0	NA	#VALUE!	NA	0	0	NA	NA										0	0	0	0	0	0	0	0	0	0	0	0	0	0	0	0	0	0
ENSG00000233441	http://www.ensembl.org/Mus_musculus/Transcript/Summary?db=core;g=ENSG00000233441	31561	ENSG00000233441	cytochrome P450 family 2 subfamily AB member 1, pseudogene [Source:HGNC Symbol;Acc:HGNC:39975]	CYP2AB1P	0	0	NA	#VALUE!	NA	0	0	NA	#VALUE!	NA	0	0	NA	NA	1.69168	0.94857	1.11663	1.11663	NA	0	0.94857	-1.18047	1.18047	NA	1.69168	0	1.31815	NA										0	0	0	0	0	0	0	0	0	0	3.26478	1.81025	0	0	0	0	2.84571	0
ENSG00000216998	http://www.ensembl.org/Mus_musculus/Transcript/Summary?db=core;g=ENSG00000216998	23427	ENSG00000216998	cytochrome P450 family 2 subfamily AC member 1, pseudogene [Source:HGNC Symbol;Acc:HGNC:39976]	CYP2AC1P	0	0	NA	#VALUE!	NA	0	0	NA	#VALUE!	NA	0	0	NA	NA	0	0	NA	#VALUE!	NA	0	0	NA	#VALUE!	NA	0	0	NA	NA										0	0	0	0	0	0	0	0	0	0	0	0	0	0	0	0	0	0
ENSG00000197408	http://www.ensembl.org/Mus_musculus/Transcript/Summary?db=core;g=ENSG00000197408	17412	ENSG00000197408	cytochrome P450 family 2 subfamily B member 6 [Source:HGNC Symbol;Acc:HGNC:2615]	CYP2B6	0	0.252804	-1.02209	1.02209	NA	2.12866	0.252804	1.33471	1.33471	NA	0	2.12866	-1.36419	NA	0	0	NA	#VALUE!	NA	0	0	NA	#VALUE!	NA	0	0	NA	NA										0	0	0	0.853483	2.56193	2.97058	0.758411	0	0	0	0	0	0	0	0	0	0	0
ENSG00000256612	http://www.ensembl.org/Mus_musculus/Transcript/Summary?db=core;g=ENSG00000256612	43549	ENSG00000256612	cytochrome P450 family 2 subfamily B member 7, pseudogene [Source:HGNC Symbol;Acc:HGNC:2616]	CYP2B7P	4.67102	4.71176	1.04236	1.04236	0.965209	13.637	4.71176	1.90643	1.90643	0.315531	4.67102	13.637	-1.82895	0.389066	6.19838	3.6018	1.3234	1.3234	0.756038	2.11965	3.6018	-1.23344	1.23344	0.630175	6.19838	2.11965	1.63233	0.270118										6.85257	2.38424	4.77625	11.0953	17.9335	11.8823	7.58411	1.58986	4.9613	4.54197	12.2429	1.81025	1.69022	1.32625	3.34247	2.22445	7.58856	0.992384
ENSG00000108242	http://www.ensembl.org/Mus_musculus/Transcript/Summary?db=core;g=ENSG00000108242	3506	ENSG00000108242	cytochrome P450 family 2 subfamily C member 18 [Source:HGNC Symbol;Acc:HGNC:2620]	CYP2C18	5.54692	4.46622	1.07839	1.07839	0.913096	2.38249	4.46622	-1.2922	1.2922	NA	5.54692	2.38249	1.3935	0.753517	3.1442	6.23694	-1.3894	1.3894	0.668538	3.91963	6.23694	-1.2625	1.2625	0.643628	3.1442	3.91963	-1.10052	0.855596										3.91575	7.15271	5.5723	0	6.40482	0.742645	2.27523	7.15438	3.96904	2.72518	4.89717	1.81025	4.22556	5.30502	2.22831	11.1222	7.58856	0
ENSG00000165841	http://www.ensembl.org/Mus_musculus/Transcript/Summary?db=core;g=ENSG00000165841	11703	ENSG00000165841	cytochrome P450 family 2 subfamily C member 19 [Source:HGNC Symbol;Acc:HGNC:2621]	CYP2C19	0.530695	0.330754	1.05667	1.05667	NA	0.426988	0.330754	1.00575	1.00575	NA	0.530695	0.426988	1.05063	NA	0.574863	0.686931	-1.02492	1.02492	NA	0.281704	0.686931	-1.08671	1.08671	NA	0.574863	0.281704	1.06028	NA										0	0	1.59208	0	1.28096	0	0	0	0.992261	0.908393	0.816195	0	0.845112	0	0	1.11222	0.94857	0
ENSG00000283232	http://www.ensembl.org/Mus_musculus/Transcript/Summary?db=core;g=ENSG00000283232	57270	ENSG00000283232	cytochrome P450 family 2 subfamily C member 23, pseudogene [Source:HGNC Symbol;Acc:HGNC:39970]	CYP2C23P	0	0	1.01728	1.01728	NA	0.495097	0	1.06724	1.06724	NA	0	0.495097	-1.04911	NA	0	0	-1.00791	1.00791	NA	0.88417	0	1.07677	1.07677	NA	0	0.88417	-1.08528	NA										0	0	0	0	0	1.48529	0	0	0	0	0	0	0	2.65251	0	0	0	0
ENSG00000229641	http://www.ensembl.org/Mus_musculus/Transcript/Summary?db=core;g=ENSG00000229641	28933	ENSG00000229641	cytochrome P450 family 2 subfamily C member 56, pseudogene [Source:HGNC Symbol;Acc:HGNC:39971]	CYP2C56P	0	0	NA	#VALUE!	NA	0	0	NA	#VALUE!	NA	0	0	NA	NA	0	0	NA	#VALUE!	NA	0	0	NA	#VALUE!	NA	0	0	NA	NA										0	0	0	0	0	0	0	0	0	0	0	0	0	0	0	0	0	0
ENSG00000235199	http://www.ensembl.org/Mus_musculus/Transcript/Summary?db=core;g=ENSG00000235199	32781	ENSG00000235199	cytochrome P450 family 2 subfamily C member 58, pseudogene [Source:HGNC Symbol;Acc:HGNC:39969]	CYP2C58P	0	0	NA	#VALUE!	NA	0	0	NA	#VALUE!	NA	0	0	NA	NA	0	0	NA	#VALUE!	NA	0	0	NA	#VALUE!	NA	0	0	NA	NA										0	0	0	0	0	0	0	0	0	0	0	0	0	0	0	0	0	0
ENSG00000228460	http://www.ensembl.org/Mus_musculus/Transcript/Summary?db=core;g=ENSG00000228460	28151	ENSG00000228460	cytochrome P450 family 2 subfamily C member 59, pseudogene [Source:HGNC Symbol;Acc:HGNC:42406]	CYP2C59P	0	0	NA	#VALUE!	NA	0	0	NA	#VALUE!	NA	0	0	NA	NA	0	0	NA	#VALUE!	NA	0	0	NA	#VALUE!	NA	0	0	NA	NA										0	0	0	0	0	0	0	0	0	0	0	0	0	0	0	0	0	0
ENSG00000260863	http://www.ensembl.org/Mus_musculus/Transcript/Summary?db=core;g=ENSG00000260863	46399	ENSG00000260863	cytochrome P450 family 2 subfamily C member 60, pseudogene [Source:HGNC Symbol;Acc:HGNC:42410]	CYP2C60P	0	0	NA	#VALUE!	NA	0	0	NA	#VALUE!	NA	0	0	NA	NA	0	0	NA	#VALUE!	NA	0	0	NA	#VALUE!	NA	0	0	NA	NA										0	0	0	0	0	0	0	0	0	0	0	0	0	0	0	0	0	0
ENSG00000270648	http://www.ensembl.org/Mus_musculus/Transcript/Summary?db=core;g=ENSG00000270648	50957	ENSG00000270648	cytochrome P450 family 2 subfamily C member 61, pseudogene [Source:HGNC Symbol;Acc:HGNC:39972]	CYP2C61P	0	0	NA	#VALUE!	NA	0	0	NA	#VALUE!	NA	0	0	NA	NA	0	0	NA	#VALUE!	NA	0	0	NA	#VALUE!	NA	0	0	NA	NA										0	0	0	0	0	0	0	0	0	0	0	0	0	0	0	0	0	0
ENSG00000108551	http://www.ensembl.org/Mus_musculus/Transcript/Summary?db=core;g=ENSG00000108551	3552	ENSG00000108551	ras related dexamethasone induced 1 [Source:HGNC Symbol;Acc:HGNC:15828]	RASD1	926.233	352.914	2.37742	2.37742	0.000488097	210.652	352.914	-1.58197	1.58197	0.198576	926.233	210.652	3.76102	9.59113e-10	70.6632	32.5931	2.02245	2.02245	0.00613564	21.9214	32.5931	-1.42113	1.42113	0.20027	70.6632	21.9214	2.87416	6.98464e-06	up		up	up		up				817.414	1075.29	885.995	254.338	230.574	147.044	238.9	446.751	373.09	67.2211	66.928	77.8407	16.9022	19.8938	28.968	26.6934	29.4057	41.6801
ENSG00000197016	http://www.ensembl.org/Mus_musculus/Transcript/Summary?db=core;g=ENSG00000197016	17286	ENSG00000197016	zinc finger protein 470 [Source:HGNC Symbol;Acc:HGNC:22220]	ZNF470	116.107	151.042	-1.2649	1.2649	0.552015	152.392	151.042	1.0113	1.0113	0.983939	116.107	152.392	-1.27919	0.69893	219.246	102.097	2.02443	2.02443	0.00275564	59.4663	102.097	-1.61215	1.61215	0.0459982	219.246	59.4663	3.26368	1.84084e-08				up	down	up				118.452	114.443	115.426	121.195	119.13	216.852	148.649	176.475	128.002	142.618	239.961	275.158	76.0601	47.7452	54.5936	114.559	81.577	110.155
ENSG00000100197	http://www.ensembl.org/Mus_musculus/Transcript/Summary?db=core;g=ENSG00000100197	2219	ENSG00000100197	cytochrome P450 family 2 subfamily D member 6 [Source:HGNC Symbol;Acc:HGNC:2625]	CYP2D6	91.2478	55.6982	1.48538	1.48538	0.382518	110.753	55.6982	1.78914	1.78914	0.1317	91.2478	110.753	-1.2045	0.871664	52.4448	37.7688	1.34301	1.34301	0.438965	78.3882	37.7688	1.92101	1.92101	0.00851037	52.4448	78.3882	-1.43038	0.1549					up					64.61	138.286	70.8478	96.4436	151.154	84.6616	56.8808	51.6705	58.5434	49.0532	61.2146	47.0664	52.3969	76.9228	105.845	42.2645	30.3542	40.6877
ENSG00000205702	http://www.ensembl.org/Mus_musculus/Transcript/Summary?db=core;g=ENSG00000205702	20269	ENSG00000205702	cytochrome P450 family 2 subfamily D member 7 (gene/pseudogene) [Source:HGNC Symbol;Acc:HGNC:2624]	CYP2D7	165.419	80.9647	1.74619	1.74619	0.232995	162.657	80.9647	1.7394	1.7394	0.248974	165.419	162.657	1.0039	0.997461	96.0191	74.6434	1.26	1.26	0.492317	151.026	74.6434	1.91589	1.91589	0.00166738	96.0191	151.026	-1.52055	0.0423968					up	down				97.8939	278.956	119.406	116.927	248.507	122.536	66.7402	89.8272	86.3267	89.0225	92.23	106.805	106.484	153.846	192.749	64.509	72.0913	87.3298
ENSG00000226450	http://www.ensembl.org/Mus_musculus/Transcript/Summary?db=core;g=ENSG00000226450	26783	ENSG00000226450	ccytochrome P450 family 2 subfamily D member 8, pseudogene [Source:HGNC Symbol;Acc:HGNC:2628]	CYP2D8P	27.8552	20.3807	1.23342	1.23342	0.707456	28.4887	20.3807	1.29137	1.29137	0.719264	27.8552	28.4887	-1.04699	0.987041	11.6664	10.966	1.04343	1.04343	0.966665	8.47337	10.966	-1.21115	1.21115	0.656757	11.6664	8.47337	1.26374	0.581466										21.5367	38.1478	23.8813	15.3627	30.7431	39.3602	17.4435	27.8226	15.8762	10.9007	11.4267	12.6717	10.1413	11.9363	3.34247	6.67335	12.3314	13.8934
ENSG00000130649	http://www.ensembl.org/Mus_musculus/Transcript/Summary?db=core;g=ENSG00000130649	6308	ENSG00000130649	cytochrome P450 family 2 subfamily E member 1 [Source:HGNC Symbol;Acc:HGNC:2631]	CYP2E1	79.3785	113.133	-1.24687	1.24687	0.72975	99.0875	113.133	-1.08958	1.08958	0.927904	79.3785	99.0875	-1.14436	0.954098	138.636	85.787	1.56079	1.56079	0.107511	60.0764	85.787	-1.38988	1.38988	0.182004	138.636	60.0764	2.16931	0.000406928						up				65.5889	119.212	53.3348	29.0184	231.854	36.3896	53.0888	101.751	184.56	117.183	157.526	141.199	45.636	82.2278	52.3653	115.671	69.2456	72.444
ENSG00000197446	http://www.ensembl.org/Mus_musculus/Transcript/Summary?db=core;g=ENSG00000197446	17425	ENSG00000197446	cytochrome P450 family 2 subfamily F member 1 [Source:HGNC Symbol;Acc:HGNC:2632]	CYP2F1	0	0.252804	-1.01541	1.01541	NA	0.711482	0.252804	1.04152	1.04152	NA	0	0.711482	-1.05757	NA	0	0	-1.00791	1.00791	NA	0.442085	0	1.03929	1.03929	NA	0	0.442085	-1.04751	NA										0	0	0	0.853483	1.28096	0	0.758411	0	0	0	0	0	0	1.32625	0	0	0	0
ENSG00000237118	http://www.ensembl.org/Mus_musculus/Transcript/Summary?db=core;g=ENSG00000237118	34070	ENSG00000237118	cytochrome P450 family 2 subfamily F member 2, pseudogene [Source:HGNC Symbol;Acc:HGNC:18851]	CYP2F2P	0	2.64603	-1.23604	1.23604	NA	1.31163	2.64603	-1.1014	1.1014	NA	0	1.31163	-1.12224	NA	1.14755	0	1.27908	1.27908	NA	1.88966	0	1.43193	1.43193	NA	1.14755	1.88966	-1.1195	NA										0	0	0	1.70697	0	2.22794	0	0	7.93809	0	1.63239	1.81025	1.69022	3.97876	0	0	0	0
ENSG00000130612	http://www.ensembl.org/Mus_musculus/Transcript/Summary?db=core;g=ENSG00000130612	6303	ENSG00000130612	cytochrome P450 family 2 subfamily G member 1, pseudogene [Source:HGNC Symbol;Acc:HGNC:2633]	CYP2G1P	2.50747	1.61912	1.08381	1.08381	NA	1.34858	1.61912	-1.03834	1.03834	NA	2.50747	1.34858	1.12537	NA	1.72459	3.39858	-1.30758	1.30758	NA	0.281704	3.39858	-1.78273	1.78273	NA	1.72459	0.281704	1.36338	NA										1.95788	4.76848	0.796042	2.56045	0	1.48529	2.27523	1.58986	0.992261	2.72518	2.44858	0	0.845112	0	0	3.33667	1.89714	4.96192
ENSG00000268101	http://www.ensembl.org/Mus_musculus/Transcript/Summary?db=core;g=ENSG00000268101	49940	ENSG00000268101	cytochrome P450 family 2 subfamily G member 2, pseudogene [Source:HGNC Symbol;Acc:HGNC:15653]	CYP2G2P	0	0	NA	#VALUE!	NA	0	0	NA	#VALUE!	NA	0	0	NA	NA	0	0	NA	#VALUE!	NA	0	0	NA	#VALUE!	NA	0	0	NA	NA										0	0	0	0	0	0	0	0	0	0	0	0	0	0	0	0	0	0
ENSG00000203727	http://www.ensembl.org/Mus_musculus/Transcript/Summary?db=core;g=ENSG00000203727	19641	ENSG00000203727	sterile alpha motif domain containing 5 [Source:HGNC Symbol;Acc:HGNC:21180]	SAMD5	43.952	59.3656	-1.27869	1.27869	0.596497	38.6028	59.3656	-1.42742	1.42742	0.496684	43.952	38.6028	1.11632	0.950212	58.8099	25.1309	2.02459	2.02459	0.0412526	45.6395	25.1309	1.63984	1.63984	0.117321	58.8099	45.6395	1.23463	0.54687				up						49.9259	38.1478	43.7823	35.8463	29.4622	50.4999	38.679	73.9286	65.4892	39.9693	76.7223	59.7382	62.5383	33.1564	41.2238	11.1222	26.56	37.7106
ENSG00000186104	http://www.ensembl.org/Mus_musculus/Transcript/Summary?db=core;g=ENSG00000186104	16159	ENSG00000186104	cytochrome P450 family 2 subfamily R member 1 [Source:HGNC Symbol;Acc:HGNC:20580]	CYP2R1	403.314	401.297	1.00912	1.00912	0.979032	432.852	401.297	1.07342	1.07342	0.85264	403.314	432.852	-1.06372	0.954716	466.784	551.815	-1.17834	1.17834	0.293617	491.834	551.815	-1.12012	1.12012	0.364282	466.784	491.834	-1.05197	0.716407										365.144	367.173	477.625	392.602	489.328	416.624	367.829	409.389	426.672	493.257	455.437	451.657	480.023	511.934	483.543	559.449	528.353	567.644
ENSG00000004799	http://www.ensembl.org/Mus_musculus/Transcript/Summary?db=core;g=ENSG00000004799	66	ENSG00000004799	pyruvate dehydrogenase kinase 4 [Source:HGNC Symbol;Acc:HGNC:8812]	PDK4	1477.43	2785.51	-1.75946	1.75946	0.0773144	1216.47	2785.51	-2.08855	2.08855	0.00911323	1477.43	1216.47	1.18705	0.863743	317.813	727.019	-2.1478	2.1478	0.000518966	221.795	727.019	-2.97927	2.97927	6.1028e-08	317.813	221.795	1.38713	0.15482		down		down	down			Y	Y	1350.94	1533.06	1548.3	1002.84	844.155	1802.4	2508.07	3565.26	2283.19	234.365	395.038	324.034	300.015	201.591	163.781	601.713	634.593	944.749
ENSG00000233622	http://www.ensembl.org/Mus_musculus/Transcript/Summary?db=core;g=ENSG00000233622	31691	ENSG00000233622	cytochrome P450 family 2 subfamily T member 1, pseudogene [Source:HGNC Symbol;Acc:HGNC:18852]	CYP2T1P	18.8425	21.7271	-1.12598	1.12598	0.832261	36.9534	21.7271	1.51701	1.51701	0.504433	18.8425	36.9534	-1.70812	0.329456	13.7892	17.8392	-1.22872	1.22872	0.763275	20.7428	17.8392	1.12059	1.12059	0.781967	13.7892	20.7428	-1.37689	0.382384										21.5367	21.4581	13.5327	51.209	21.7764	37.8749	32.6117	16.6935	15.8762	19.9847	11.4267	9.95636	12.6767	17.2413	32.3105	16.6834	18.9714	17.8629
ENSG00000268529	http://www.ensembl.org/Mus_musculus/Transcript/Summary?db=core;g=ENSG00000268529	50066	ENSG00000268529	cytochrome P450 family 2 subfamily T member 3, pseudogene [Source:HGNC Symbol;Acc:HGNC:18853]	CYP2T3P	0	0	NA	#VALUE!	NA	0	0	NA	#VALUE!	NA	0	0	NA	NA	0	0	NA	#VALUE!	NA	0	0	NA	#VALUE!	NA	0	0	NA	NA										0	0	0	0	0	0	0	0	0	0	0	0	0	0	0	0	0	0
ENSG00000155016	http://www.ensembl.org/Mus_musculus/Transcript/Summary?db=core;g=ENSG00000155016	9835	ENSG00000155016	cytochrome P450 family 2 subfamily U member 1 [Source:HGNC Symbol;Acc:HGNC:20582]	CYP2U1	217.811	304.374	-1.34767	1.34767	0.385455	230.118	304.374	-1.29267	1.29267	0.518386	217.811	230.118	-1.04255	0.979671	392.801	339.437	1.14756	1.14756	0.701962	395.968	339.437	1.15988	1.15988	0.487738	392.801	395.968	-1.01073	0.965879										281.934	154.975	216.524	215.078	204.954	270.323	314.741	315.587	282.794	438.754	364.023	375.626	551.858	319.627	316.42	322.545	341.485	354.281
ENSG00000137878	http://www.ensembl.org/Mus_musculus/Transcript/Summary?db=core;g=ENSG00000137878	7568	ENSG00000137878	GRINL1A complex locus 1 [Source:HGNC Symbol;Acc:HGNC:26424]	GCOM1	8.78986	47.8061	-2.59275	2.59275	0.0556842	15.5817	47.8061	-1.9761	1.9761	0.300187	8.78986	15.5817	-1.31206	0.816006	14.2961	13.9427	1.0273	1.0273	0.98242	2.54275	13.9427	-2.97849	2.97849	0.00433422	14.2961	2.54275	3.05981	0.0026047					down	up				17.6209	4.76848	3.98021	5.97438	5.12386	35.647	37.1621	59.6198	46.6363	13.6259	13.8753	15.3871	2.53534	3.97876	1.11416	16.6834	14.2285	10.9162
ENSG00000146233	http://www.ensembl.org/Mus_musculus/Transcript/Summary?db=core;g=ENSG00000146233	8822	ENSG00000146233	cytochrome P450 family 39 subfamily A member 1 [Source:HGNC Symbol;Acc:HGNC:17449]	CYP39A1	18.7245	22.8606	-1.14306	1.14306	0.799993	28.1942	22.8606	1.18515	1.18515	0.79821	18.7245	28.1942	-1.35469	0.724973	34.2763	21.2339	1.50223	1.50223	0.328168	24.0768	21.2339	1.12875	1.12875	0.738924	34.2763	24.0768	1.33088	0.376626										19.5788	14.3054	22.2892	32.4324	26.9002	25.2499	19.7187	31.0023	17.8607	36.3357	29.383	37.1101	30.424	10.61	31.1964	21.1323	23.7142	18.8553
ENSG00000261511	http://www.ensembl.org/Mus_musculus/Transcript/Summary?db=core;g=ENSG00000261511	46876	ENSG00000261511	cytochrome P450 family 3 subfamily A member 137, pseudogene [Source:HGNC Symbol;Acc:HGNC:42419]	CYP3A137P	0	0	NA	#VALUE!	NA	0	0	NA	#VALUE!	NA	0	0	NA	NA	0	0	NA	#VALUE!	NA	0	0	NA	#VALUE!	NA	0	0	NA	NA										0	0	0	0	0	0	0	0	0	0	0	0	0	0	0	0	0	0
ENSG00000160868	http://www.ensembl.org/Mus_musculus/Transcript/Summary?db=core;g=ENSG00000160868	10548	ENSG00000160868	cytochrome P450 family 3 subfamily A member 4 [Source:HGNC Symbol;Acc:HGNC:2637]	CYP3A4	0	0	1.01728	1.01728	NA	0.247548	0	1.03546	1.03546	NA	0	0.247548	-1.01787	NA	0.272065	0.370742	-1.01737	1.01737	NA	0.723789	0.370742	1.08181	1.08181	NA	0.272065	0.723789	-1.1006	NA										0	0	0	0	0	0.742645	0	0	0	0	0.816195	0	0.845112	1.32625	0	1.11222	0	0
ENSG00000021461	http://www.ensembl.org/Mus_musculus/Transcript/Summary?db=core;g=ENSG00000021461	412	ENSG00000021461	cytochrome P450 family 3 subfamily A member 43 [Source:HGNC Symbol;Acc:HGNC:17450]	CYP3A43	1.58949	1.41992	-1.0375	1.0375	NA	0.247548	1.41992	-1.16621	1.16621	NA	1.58949	0.247548	1.12405	NA	0.604506	0.330795	1.04047	1.04047	NA	0	0.330795	-1.04762	1.04762	NA	0.604506	0	1.09001	NA										0	4.76848	0	0	0	0.742645	2.27523	0	1.98452	0.908393	0	0.905124	0	0	0	0	0	0.992384
ENSG00000106258	http://www.ensembl.org/Mus_musculus/Transcript/Summary?db=core;g=ENSG00000106258	3280	ENSG00000106258	cytochrome P450 family 3 subfamily A member 5 [Source:HGNC Symbol;Acc:HGNC:2638]	CYP3A5	5.73241	2.17833	1.4838	1.4838	0.535222	3.54535	2.17833	1.19697	1.19697	NA	5.73241	3.54535	1.23963	0.91917	0.574863	0	1.10022	1.10022	NA	0.442085	0	1.0602	1.0602	NA	0.574863	0.442085	1.03774	NA										6.85257	2.38424	7.96042	3.41393	1.28096	5.94116	4.55047	0	1.98452	0.908393	0.816195	0	0	1.32625	0	0	0	0
ENSG00000282277	http://www.ensembl.org/Mus_musculus/Transcript/Summary?db=core;g=ENSG00000282277	57004	ENSG00000282277	cytochrome P450 family 3 subfamily A member 51, pseudogene [Source:HGNC Symbol;Acc:HGNC:42418]	CYP3A51P	0	0	NA	#VALUE!	NA	0	0	NA	#VALUE!	NA	0	0	NA	NA	0	0	NA	#VALUE!	NA	0	0	NA	#VALUE!	NA	0	0	NA	NA										0	0	0	0	0	0	0	0	0	0	0	0	0	0	0	0	0	0
ENSG00000260524	http://www.ensembl.org/Mus_musculus/Transcript/Summary?db=core;g=ENSG00000260524	46157	ENSG00000260524	cytochrome P450 family 3 subfamily A member 52, pseudogene [Source:HGNC Symbol;Acc:HGNC:42412]	CYP3A52P	0	0	NA	#VALUE!	NA	0	0	NA	#VALUE!	NA	0	0	NA	NA	0	0	NA	#VALUE!	NA	0	0	NA	#VALUE!	NA	0	0	NA	NA										0	0	0	0	0	0	0	0	0	0	0	0	0	0	0	0	0	0
ENSG00000261809	http://www.ensembl.org/Mus_musculus/Transcript/Summary?db=core;g=ENSG00000261809	47101	ENSG00000261809	cytochrome P450 family 3 subfamily A member 54, pseudogene [Source:HGNC Symbol;Acc:HGNC:42413]	CYP3A54P	0	0	NA	#VALUE!	NA	0	0	NA	#VALUE!	NA	0	0	NA	NA	0	0	NA	#VALUE!	NA	0	0	NA	#VALUE!	NA	0	0	NA	NA										0	0	0	0	0	0	0	0	0	0	0	0	0	0	0	0	0	0
ENSG00000160870	http://www.ensembl.org/Mus_musculus/Transcript/Summary?db=core;g=ENSG00000160870	10549	ENSG00000160870	cytochrome P450 family 3 subfamily A member 7 [Source:HGNC Symbol;Acc:HGNC:2640]	CYP3A7	0	0	NA	#VALUE!	NA	0	0	NA	#VALUE!	NA	0	0	NA	NA	0	0	NA	#VALUE!	NA	0	0	NA	#VALUE!	NA	0	0	NA	NA										0	0	0	0	0	0	0	0	0	0	0	0	0	0	0	0	0	0
ENSG00000282301	http://www.ensembl.org/Mus_musculus/Transcript/Summary?db=core;g=ENSG00000282301	57008	ENSG00000282301	CYP3A7-CYP3A51P readthrough [Source:HGNC Symbol;Acc:HGNC:51504]	CYP3A7-CYP3A51P	0	0	NA	#VALUE!	NA	0	0	NA	#VALUE!	NA	0	0	NA	NA	0	0	NA	#VALUE!	NA	0	0	NA	#VALUE!	NA	0	0	NA	NA										0	0	0	0	0	0	0	0	0	0	0	0	0	0	0	0	0	0
ENSG00000227252	http://www.ensembl.org/Mus_musculus/Transcript/Summary?db=core;g=ENSG00000227252	27348	ENSG00000227252			11.8697	14.2706	-1.14025	1.14025	0.830239	17.0643	14.2706	1.14533	1.14533	0.865515	11.8697	17.0643	-1.30596	0.84317	56.834	24.7708	2.02517	2.02517	0.0406173	26.1279	24.7708	1.05249	1.05249	0.900149	56.834	26.1279	1.92417	0.0291265				up		up				11.7473	11.9212	11.9406	17.9232	10.2477	23.022	22.7523	11.129	8.93035	25.435	80.8033	64.2638	30.424	21.2201	26.7397	26.6934	21.8171	25.802
ENSG00000237180	http://www.ensembl.org/Mus_musculus/Transcript/Summary?db=core;g=ENSG00000237180	34114	ENSG00000237180	cytochrome P450 family 46 subfamily A member 4, pseudogene [Source:HGNC Symbol;Acc:HGNC:42349]	CYP46A4P	0	0	NA	#VALUE!	NA	0	0	NA	#VALUE!	NA	0	0	NA	NA	0.302798	0	1.02793	1.02793	NA	0.371385	0	1.03929	1.03929	NA	0.302798	0.371385	-1.01106	NA										0	0	0	0	0	0	0	0	0	0.908393	0	0	0	0	1.11416	0	0	0
ENSG00000187048	http://www.ensembl.org/Mus_musculus/Transcript/Summary?db=core;g=ENSG00000187048	16391	ENSG00000187048	cytochrome P450 family 4 subfamily A member 11 [Source:HGNC Symbol;Acc:HGNC:2642]	CYP4A11	0.794746	0.330754	1.02812	1.02812	NA	1.28096	0.330754	1.10882	1.10882	NA	0.794746	1.28096	-1.07849	NA	0	0.31619	-1.04425	1.04425	NA	0	0.31619	-1.03283	1.03283	NA	0	0	-1.01106	NA										0	2.38424	0	0	3.84289	0	0	0	0.992261	0	0	0	0	0	0	0	0.94857	0
ENSG00000162365	http://www.ensembl.org/Mus_musculus/Transcript/Summary?db=core;g=ENSG00000162365	10710	ENSG00000162365	cytochrome P450 family 4 subfamily A member 22 [Source:HGNC Symbol;Acc:HGNC:20575]	CYP4A22	0	0	NA	#VALUE!	NA	0	0	NA	#VALUE!	NA	0	0	NA	NA	0	0	NA	#VALUE!	NA	0	0	NA	#VALUE!	NA	0	0	NA	NA										0	0	0	0	0	0	0	0	0	0	0	0	0	0	0	0	0	0
ENSG00000270021	http://www.ensembl.org/Mus_musculus/Transcript/Summary?db=core;g=ENSG00000270021	50601	ENSG00000270021			60.4305	51.4759	1.15432	1.15432	0.750927	74.291	51.4759	1.38648	1.38648	0.501322	60.4305	74.291	-1.20113	0.864368	91.1444	42.4459	2.02521	2.02521	0.00190544	63.9938	42.4459	1.4507	1.4507	0.112693	91.1444	63.9938	1.39602	0.137052				up						67.5468	54.8375	58.9071	70.8391	52.5195	99.5145	64.4649	45.311	44.6517	99.0149	93.8624	80.556	63.3834	79.5753	49.0228	50.0501	45.5314	31.7563
ENSG00000259832	http://www.ensembl.org/Mus_musculus/Transcript/Summary?db=core;g=ENSG00000259832	45651	ENSG00000259832	cytochrome P450 family 4 subfamily A member 26, pseudogene [Source:HGNC Symbol;Acc:HGNC:39980]	CYP4A26P	0	0.252804	-1.01319	1.01319	NA	0.284494	0.252804	1.00463	1.00463	NA	0	0.284494	-1.01787	NA	0	0.741483	-1.0819	1.0819	NA	0	0.741483	-1.07006	1.07006	NA	0	0	-1.01106	NA										0	0	0	0.853483	0	0	0.758411	0	0	0	0	0	0	0	0	2.22445	0	0
ENSG00000261593	http://www.ensembl.org/Mus_musculus/Transcript/Summary?db=core;g=ENSG00000261593	46934	ENSG00000261593	cytochrome P450 family 4 subfamily A member 27, pseudogene [Source:HGNC Symbol;Acc:HGNC:42414]	CYP4A27P	0	0	NA	#VALUE!	NA	0	0	NA	#VALUE!	NA	0	0	NA	NA	0	0	NA	#VALUE!	NA	0	0	NA	#VALUE!	NA	0	0	NA	NA										0	0	0	0	0	0	0	0	0	0	0	0	0	0	0	0	0	0
ENSG00000261196	http://www.ensembl.org/Mus_musculus/Transcript/Summary?db=core;g=ENSG00000261196	46645	ENSG00000261196	cytochrome P450 family 4 subfamily A member 43, pseudogene [Source:HGNC Symbol;Acc:HGNC:42417]	CYP4A43P	0	0	NA	#VALUE!	NA	0	0	NA	#VALUE!	NA	0	0	NA	NA	0	0	NA	#VALUE!	NA	0	0	NA	#VALUE!	NA	0	0	NA	NA										0	0	0	0	0	0	0	0	0	0	0	0	0	0	0	0	0	0
ENSG00000261290	http://www.ensembl.org/Mus_musculus/Transcript/Summary?db=core;g=ENSG00000261290	46718	ENSG00000261290	cytochrome P450 family 4 subfamily A member 44, pseudogene [Source:HGNC Symbol;Acc:HGNC:42416]	CYP4A44P	0	0	NA	#VALUE!	NA	0	0	NA	#VALUE!	NA	0	0	NA	NA	0	0	NA	#VALUE!	NA	0	0	NA	#VALUE!	NA	0	0	NA	NA										0	0	0	0	0	0	0	0	0	0	0	0	0	0	0	0	0	0
ENSG00000279329	http://www.ensembl.org/Mus_musculus/Transcript/Summary?db=core;g=ENSG00000279329	55832	ENSG00000279329			19.028	24.4895	-1.20351	1.20351	0.734527	28.9861	24.4895	1.15629	1.15629	0.840785	19.028	28.9861	-1.3916	0.709955	71.0535	32.8942	2.02704	2.02704	0.00438161	30.5931	32.8942	-1.05913	1.05913	0.857625	71.0535	30.5931	2.14689	0.000806875				up		up				24.4735	16.6897	15.9208	34.9928	14.0906	37.8749	29.578	23.053	20.8375	58.1372	80.8033	74.2202	36.3398	33.1564	22.2831	36.7034	33.1999	28.7791
ENSG00000267241	http://www.ensembl.org/Mus_musculus/Transcript/Summary?db=core;g=ENSG00000267241	49398	ENSG00000267241	cytochrome P450 family 4 subfamily F member 10, pseudogene [Source:HGNC Symbol;Acc:HGNC:39943]	CYP4F10P	0	0	NA	#VALUE!	NA	0	0	NA	#VALUE!	NA	0	0	NA	NA	0	0	NA	#VALUE!	NA	0	0	NA	#VALUE!	NA	0	0	NA	NA										0	0	0	0	0	0	0	0	0	0	0	0	0	0	0	0	0	0
ENSG00000171903	http://www.ensembl.org/Mus_musculus/Transcript/Summary?db=core;g=ENSG00000171903	13178	ENSG00000171903	cytochrome P450 family 4 subfamily F member 11 [Source:HGNC Symbol;Acc:HGNC:13265]	CYP4F11	2.36664	5.67476	-1.40397	1.40397	0.587798	5.96479	5.67476	1.02221	1.02221	NA	2.36664	5.96479	-1.43516	0.748803	0	0	NA	#VALUE!	NA	0	0	NA	#VALUE!	NA	0	0	NA	NA										3.91575	0	3.18417	4.26742	7.68578	5.94116	5.30888	4.76958	6.94582	0	0	0	0	0	0	0	0	0
ENSG00000186204	http://www.ensembl.org/Mus_musculus/Transcript/Summary?db=core;g=ENSG00000186204	16192	ENSG00000186204	cytochrome P450 family 4 subfamily F member 12 [Source:HGNC Symbol;Acc:HGNC:18857]	CYP4F12	9.74951	5.09612	1.41925	1.41925	0.585335	7.13393	5.09612	1.18869	1.18869	0.837628	9.74951	7.13393	1.19396	0.936392	0.54413	0.370742	1.04201	1.04201	NA	0.371385	0.370742	1.00557	1.00557	NA	0.54413	0.371385	1.03624	NA										11.7473	7.15271	10.3486	6.82787	6.40482	8.1691	8.34252	0	6.94582	0	1.63239	0	0	0	1.11416	1.11222	0	0
ENSG00000186115	http://www.ensembl.org/Mus_musculus/Transcript/Summary?db=core;g=ENSG00000186115	16164	ENSG00000186115	cytochrome P450 family 4 subfamily F member 2 [Source:HGNC Symbol;Acc:HGNC:2645]	CYP4F2	8.74909	8.79666	1.00621	1.00621	0.992868	8.38324	8.79666	-1.0284	1.0284	0.977183	8.74909	8.38324	1.03479	0.992913	1.14755	0.31619	1.2174	1.2174	NA	0.653089	0.31619	1.09088	1.09088	NA	1.14755	0.653089	1.11598	NA										12.7262	7.15271	6.36834	10.2418	8.96675	5.94116	12.893	1.58986	11.9071	0	1.63239	1.81025	0.845112	0	1.11416	0	0.94857	0
ENSG00000156103	http://www.ensembl.org/Mus_musculus/Transcript/Summary?db=core;g=ENSG00000156103	9945	ENSG00000156103	matrix metallopeptidase 16 [Source:HGNC Symbol;Acc:HGNC:7162]	MMP16	1555.38	2097.79	-1.28428	1.28428	0.602558	896.127	2097.79	-2.02919	2.02919	0.0574343	1555.38	896.127	1.58001	0.331066	5014.39	4683.96	1.05297	1.05297	0.960044	1017.9	4683.96	-2.97415	2.97415	0.00170481	5014.39	1017.9	3.13171	0.00070947					down	up				2039.13	934.621	1692.39	567.566	662.258	1458.56	1795.92	2480.18	2017.27	5171.48	5063.67	4808.02	2023.2	480.104	550.393	4704.71	4385.24	4961.92
ENSG00000269516	http://www.ensembl.org/Mus_musculus/Transcript/Summary?db=core;g=ENSG00000269516	50394	ENSG00000269516	cytochrome P450 family 4 subfamily F member 23, pseudogene [Source:HGNC Symbol;Acc:HGNC:39944]	CYP4F23P	7.91097	3.9723	1.35454	1.35454	0.63411	7.03466	3.9723	1.31108	1.31108	NA	7.91097	7.03466	1.03315	0.992192	0.574863	0	1.06499	1.06499	NA	0	0	1.00313	1.00313	NA	0.574863	0	1.06167	NA										7.83151	11.9212	3.98021	7.68135	8.96675	4.45587	8.34252	1.58986	1.98452	0.908393	0.816195	0	0	0	0	0	0	0
ENSG00000267594	http://www.ensembl.org/Mus_musculus/Transcript/Summary?db=core;g=ENSG00000267594	49680	ENSG00000267594	cytochrome P450 family 4 subfamily F member 24, pseudogene [Source:HGNC Symbol;Acc:HGNC:39945]	CYP4F24P	3.1412	1.75067	1.18744	1.18744	NA	5.37042	1.75067	1.3772	1.3772	NA	3.1412	5.37042	-1.15981	0.953148	0.272065	0	1.02793	1.02793	NA	0.371385	0	1.03929	1.03929	NA	0.272065	0.371385	-1.01106	NA										7.83151	0	1.59208	5.1209	10.2477	0.742645	2.27523	0	2.97678	0	0.816195	0	0	0	1.11416	0	0	0
ENSG00000224106	http://www.ensembl.org/Mus_musculus/Transcript/Summary?db=core;g=ENSG00000224106	25167	ENSG00000224106	cytochrome P450 family 4 subfamily F member 25, pseudogene [Source:HGNC Symbol;Acc:HGNC:39949]	CYP4F25P	2.50747	1.19146	1.1637	1.1637	NA	0.426988	1.19146	-1.16529	1.16529	NA	2.50747	0.426988	1.35605	NA	2.05703	1.44302	1.123	1.123	NA	0.74277	1.44302	-1.14209	1.14209	NA	2.05703	0.74277	1.28257	NA										1.95788	4.76848	0.796042	0	1.28096	0	0	1.58986	1.98452	3.63357	1.63239	0.905124	0	0	2.22831	3.33667	0	0.992384
ENSG00000226562	http://www.ensembl.org/Mus_musculus/Transcript/Summary?db=core;g=ENSG00000226562	26863	ENSG00000226562	cytochrome P450 family 4 subfamily F member 26, pseudogene [Source:HGNC Symbol;Acc:HGNC:39948]	CYP4F26P	108.536	100.811	1.07348	1.07348	0.899467	81.2736	100.811	-1.19535	1.19535	0.792669	108.536	81.2736	1.28318	0.810982	116.439	170.57	-1.43852	1.43852	0.0860334	95.8887	170.57	-1.72051	1.72051	0.00234574	116.439	95.8887	1.19603	0.372277					down					137.051	64.3744	124.183	83.6414	117.849	42.3308	67.4986	116.855	118.079	132.625	96.311	120.381	104.794	91.5116	91.3607	197.976	168.845	144.888
ENSG00000248313	http://www.ensembl.org/Mus_musculus/Transcript/Summary?db=core;g=ENSG00000248313	37811	ENSG00000248313	cytochrome P450 family 4 subfamily F member 27, pseudogene [Source:HGNC Symbol;Acc:HGNC:39946]	CYP4F27P	1.85614	0.914311	1.17299	1.17299	NA	2.02312	0.914311	1.21945	1.21945	NA	1.85614	2.02312	-1.03961	NA	2.08558	0.330795	1.46751	1.46751	NA	0.281704	0.330795	-1.00212	1.00212	NA	2.08558	0.281704	1.47063	NA										0	2.38424	3.18417	2.56045	1.28096	2.22794	0.758411	0	1.98452	2.72518	0.816195	2.71537	0.845112	0	0	0	0	0.992384
ENSG00000146966	http://www.ensembl.org/Mus_musculus/Transcript/Summary?db=core;g=ENSG00000146966	8910	ENSG00000146966	DENN domain containing 2A [Source:HGNC Symbol;Acc:HGNC:22212]	DENND2A	302.599	237.403	1.22428	1.22428	0.662516	62.9772	237.403	-3.02081	3.02081	9.41565e-05	302.599	62.9772	3.69831	5.18777e-07	45.0703	28.7254	1.50022	1.50022	0.267051	7.16609	28.7254	-2.97067	2.97067	0.000232558	45.0703	7.16609	4.45666	1.14072e-07		down	up		down	up				265.292	426.779	215.727	75.1065	49.9576	63.8675	136.514	271.071	304.624	45.4197	48.1555	41.6357	9.29623	6.63127	5.57078	21.1323	31.3028	33.741
ENSG00000186529	http://www.ensembl.org/Mus_musculus/Transcript/Summary?db=core;g=ENSG00000186529	16275	ENSG00000186529	cytochrome P450 family 4 subfamily F member 3 [Source:HGNC Symbol;Acc:HGNC:2646]	CYP4F3	1.9171	0.505607	1.27571	1.27571	NA	1.81301	0.505607	1.24908	1.24908	NA	1.9171	1.81301	1.02132	NA	1.7235	0	1.48189	1.48189	NA	0.442085	0	1.11079	1.11079	NA	1.7235	0.442085	1.33409	NA										0.978939	2.38424	2.38813	0.853483	3.84289	0.742645	1.51682	0	0	1.81679	2.44858	0.905124	0	1.32625	0	0	0	0
ENSG00000214081	http://www.ensembl.org/Mus_musculus/Transcript/Summary?db=core;g=ENSG00000214081	22695	ENSG00000214081	cytochrome P450 family 4 subfamily F member 30, pseudogene [Source:HGNC Symbol;Acc:HGNC:25270]	CYP4F30P	0.265347	0	1.0485	1.0485	NA	0.853976	0	1.06724	1.06724	NA	0.265347	0.853976	-1.01787	NA	0	0	-1.00791	1.00791	NA	0.281704	0	1.03929	1.03929	NA	0	0.281704	-1.04751	NA										0	0	0.796042	0	2.56193	0	0	0	0	0	0	0	0.845112	0	0	0	0	0
ENSG00000223564	http://www.ensembl.org/Mus_musculus/Transcript/Summary?db=core;g=ENSG00000223564	24790	ENSG00000223564	cytochrome P450 family 4 subfamily F member 32, pseudogene [Source:HGNC Symbol;Acc:HGNC:39951]	CYP4F32P	3.44433	1.6849	1.13468	1.13468	NA	1.13847	1.6849	-1.08875	1.08875	NA	3.44433	1.13847	1.23538	NA	4.17116	6.05567	-1.24868	1.24868	0.796513	6.89181	6.05567	1.06116	1.06116	0.912347	4.17116	6.89181	-1.32506	0.544537										0	9.53695	0.796042	0.853483	2.56193	0	2.27523	0.794931	1.98452	5.45036	1.63239	5.43074	3.38045	10.61	6.68493	4.4489	3.79428	9.92384
ENSG00000244155	http://www.ensembl.org/Mus_musculus/Transcript/Summary?db=core;g=ENSG00000244155	37195	ENSG00000244155	cytochrome P450 family 4 subfamily F member 34, pseudogene [Source:HGNC Symbol;Acc:HGNC:39953]	CYP4F34P	0.265347	0	1.06383	1.06383	NA	1.34907	0	1.18652	1.18652	NA	0.265347	1.34907	-1.11533	NA	0.301708	0	1.02793	1.02793	NA	0.281704	0	1.03929	1.03929	NA	0.301708	0.281704	-1.01106	NA										0	0	0.796042	0	2.56193	1.48529	0	0	0	0	0	0.905124	0.845112	0	0	0	0	0
ENSG00000110777	http://www.ensembl.org/Mus_musculus/Transcript/Summary?db=core;g=ENSG00000110777	3814	ENSG00000110777	POU class 2 associating factor 1 [Source:HGNC Symbol;Acc:HGNC:9211]	POU2AF1	44.0319	54.4141	-1.2007	1.2007	0.723617	13.8966	54.4141	-3.07948	3.07948	0.000379751	44.0319	13.8966	2.56473	0.00360061	2.0263	4.30333	-1.44561	1.44561	0.547604	15.3071	4.30333	2.32706	2.32706	0.0505597	2.0263	15.3071	-3.36402	0.00290658		down	up			down				46.9891	42.9163	42.1902	11.9488	23.0574	6.68381	46.2631	64.3894	52.5898	2.72518	2.44858	0.905124	16.9022	21.2201	7.79909	3.33667	7.58856	1.98477
ENSG00000273330	http://www.ensembl.org/Mus_musculus/Transcript/Summary?db=core;g=ENSG00000273330	52550	ENSG00000273330	cytochrome P450 family 4 subfamily F member 36, pseudogene [Source:HGNC Symbol;Acc:HGNC:42407]	CYP4F36P	0	0	NA	#VALUE!	NA	0	0	NA	#VALUE!	NA	0	0	NA	NA	0	0	NA	#VALUE!	NA	0	0	NA	#VALUE!	NA	0	0	NA	NA										0	0	0	0	0	0	0	0	0	0	0	0	0	0	0	0	0	0
ENSG00000253748	http://www.ensembl.org/Mus_musculus/Transcript/Summary?db=core;g=ENSG00000253748	41558	ENSG00000253748	cytochrome P450 family 4 subfamily F member 44, pseudogene [Source:HGNC Symbol;Acc:HGNC:39957]	CYP4F44P	0	0	NA	#VALUE!	NA	0	0	NA	#VALUE!	NA	0	0	NA	NA	0	0	NA	#VALUE!	NA	0	0	NA	#VALUE!	NA	0	0	NA	NA										0	0	0	0	0	0	0	0	0	0	0	0	0	0	0	0	0	0
ENSG00000230635	http://www.ensembl.org/Mus_musculus/Transcript/Summary?db=core;g=ENSG00000230635	29648	ENSG00000230635	cytochrome P450 family 4 subfamily F member 60, pseudogene [Source:HGNC Symbol;Acc:HGNC:42468]	CYP4F60P	1.12106	0.264977	1.0686	1.0686	NA	0	0.264977	-1.03654	1.03654	NA	1.12106	0	1.10765	NA	1.17937	1.33392	-1.04024	1.04024	NA	1.00549	1.33392	-1.0763	1.0763	NA	1.17937	1.00549	1.03466	NA										0.978939	2.38424	0	0	0	0	0	0.794931	0	1.81679	0.816195	0.905124	1.69022	1.32625	0	1.11222	1.89714	0.992384
ENSG00000239402	http://www.ensembl.org/Mus_musculus/Transcript/Summary?db=core;g=ENSG00000239402	35233	ENSG00000239402	cytochrome P450 family 4 subfamily F member 62, pseudogene [Source:HGNC Symbol;Acc:HGNC:39956]	CYP4F62P	1.18332	2.35858	-1.16017	1.16017	NA	3.26713	2.35858	1.1339	1.1339	NA	1.18332	3.26713	-1.31552	NA	0	0	-1.00791	1.00791	NA	0.281704	0	1.03929	1.03929	NA	0	0.281704	-1.04751	NA										1.95788	0	1.59208	1.70697	5.12386	2.97058	1.51682	1.58986	3.96904	0	0	0	0.845112	0	0	0	0	0
ENSG00000186526	http://www.ensembl.org/Mus_musculus/Transcript/Summary?db=core;g=ENSG00000186526	16274	ENSG00000186526	cytochrome P450 family 4 subfamily F member 8 [Source:HGNC Symbol;Acc:HGNC:2648]	CYP4F8	6.15747	0.583557	1.84443	1.84443	NA	1.63307	0.583557	1.21776	1.21776	NA	6.15747	1.63307	1.51461	NA	0.876571	0	1.14913	1.14913	NA	0	0	1.00442	1.00442	NA	0.876571	0	1.14407	NA										0.978939	11.9212	5.5723	3.41393	0	1.48529	0.758411	0	0.992261	0.908393	0.816195	0.905124	0	0	0	0	0	0
ENSG00000267392	http://www.ensembl.org/Mus_musculus/Transcript/Summary?db=core;g=ENSG00000267392	49522	ENSG00000267392	cytochrome P450 family 4 subfamily F member 9, pseudogene [Source:HGNC Symbol;Acc:HGNC:39940]	CYP4F9P	0.265347	0.583557	-1.02457	1.02457	NA	0.426988	0.583557	-1.04179	1.04179	NA	0.265347	0.426988	1.0168	NA	0.603416	0	1.0912	1.0912	NA	0.845112	0	1.1405	1.1405	NA	0.603416	0.845112	-1.04518	NA										0	0	0.796042	0	1.28096	0	0.758411	0	0.992261	0	0	1.81025	2.53534	0	0	0	0	0
ENSG00000145476	http://www.ensembl.org/Mus_musculus/Transcript/Summary?db=core;g=ENSG00000145476	8710	ENSG00000145476	cytochrome P450 family 4 subfamily V member 2 [Source:HGNC Symbol;Acc:HGNC:23198]	CYP4V2	497.065	505.309	-1.01022	1.01022	0.97694	519.8	505.309	1.02672	1.02672	0.954573	497.065	519.8	-1.03722	0.979463	829.42	537.026	1.51009	1.51009	0.0487151	635.967	537.026	1.17586	1.17586	0.426857	829.42	635.967	1.28424	0.187448				up						541.353	388.631	561.21	516.357	509.824	533.219	585.493	484.908	445.525	838.447	816.195	833.619	849.337	481.43	577.133	473.808	494.205	643.065
ENSG00000175356	http://www.ensembl.org/Mus_musculus/Transcript/Summary?db=core;g=ENSG00000175356	13879	ENSG00000175356	signal peptide, CUB domain and EGF like domain containing 2 [Source:HGNC Symbol;Acc:HGNC:30425]	SCUBE2	390.467	226.698	1.5953	1.5953	0.302313	57.4595	226.698	-3.07398	3.07398	0.00010205	390.467	57.4595	4.90392	8.72194e-10	112.884	104.422	1.06989	1.06989	0.91558	63.9609	104.422	-1.54162	1.54162	0.0995479	112.884	63.9609	1.64936	0.0480837		down	up			up				575.616	276.572	319.213	64.0113	42.2718	66.0954	131.964	286.175	261.957	133.534	102.841	102.279	74.3698	45.0927	72.4201	56.7235	139.44	117.101
ENSG00000186160	http://www.ensembl.org/Mus_musculus/Transcript/Summary?db=core;g=ENSG00000186160	16178	ENSG00000186160	cytochrome P450 family 4 subfamily Z member 1 [Source:HGNC Symbol;Acc:HGNC:20583]	CYP4Z1	0.794746	0.517781	-1.01796	1.01796	NA	0	0.517781	-1.07882	1.07882	NA	0.794746	0	1.05979	NA	1.17719	0.370742	1.16528	1.16528	NA	0	0.370742	-1.05937	1.05937	NA	1.17719	0	1.23447	NA										0	2.38424	0	0	0	0	0.758411	0.794931	0	0	0.816195	2.71537	0	0	0	1.11222	0	0
ENSG00000154198	http://www.ensembl.org/Mus_musculus/Transcript/Summary?db=core;g=ENSG00000154198	9740	ENSG00000154198	cytochrome P450 family 4 subfamily Z member 2, pseudogene [Source:HGNC Symbol;Acc:HGNC:24426]	CYP4Z2P	0	0	NA	#VALUE!	NA	0	0	NA	#VALUE!	NA	0	0	NA	NA	0	0	NA	#VALUE!	NA	0	0	NA	#VALUE!	NA	0	0	NA	NA										0	0	0	0	0	0	0	0	0	0	0	0	0	0	0	0	0	0
ENSG00000001630	http://www.ensembl.org/Mus_musculus/Transcript/Summary?db=core;g=ENSG00000001630	23	ENSG00000001630	cytochrome P450 family 51 subfamily A member 1 [Source:HGNC Symbol;Acc:HGNC:2649]	CYP51A1	261.58	497.242	-1.54755	1.54755	0.471694	325.585	497.242	-1.33926	1.33926	0.715719	261.58	325.585	-1.15553	0.944869	1177.46	1393.75	-1.16232	1.16232	0.784666	644.373	1393.75	-1.98055	1.98055	0.00783953	1177.46	644.373	1.70396	0.0374128					down	up				447.375	95.3695	241.997	347.368	76.8578	552.528	602.178	481.728	407.819	1360.77	1003.1	1168.52	1086.81	303.712	542.594	1365.81	1417.16	1398.27
ENSG00000188693	http://www.ensembl.org/Mus_musculus/Transcript/Summary?db=core;g=ENSG00000188693	16777	ENSG00000188693	CYP51A1 antisense RNA 1 [Source:HGNC Symbol;Acc:HGNC:50694]	CYP51A1-AS1	7.17978	13.1435	-1.45444	1.45444	0.510589	16.3221	13.1435	1.19275	1.19275	0.818173	7.17978	16.3221	-1.73478	0.348595	26.2324	17.0943	1.44643	1.44643	0.395415	21.3569	17.0943	1.2269	1.2269	0.551142	26.2324	21.3569	1.17894	0.635834										8.81045	4.76848	7.96042	15.3627	12.8096	20.7941	14.4098	11.129	13.8916	22.7098	26.1182	29.8691	27.8887	17.2413	18.9406	21.1323	13.28	16.8705
ENSG00000234602	http://www.ensembl.org/Mus_musculus/Transcript/Summary?db=core;g=ENSG00000234602	32363	ENSG00000234602	multiciliate differentiation and DNA synthesis associated cell cycle protein [Source:HGNC Symbol;Acc:HGNC:40050]	MCIDAS	78.2172	92.3065	-1.14459	1.14459	0.775644	40.4668	92.3065	-2.03416	2.03416	0.0344304	78.2172	40.4668	1.7772	0.107063	109.275	127.953	-1.16283	1.16283	0.660734	39.2626	127.953	-2.97001	2.97001	3.51802e-09	109.275	39.2626	2.55411	5.08522e-07		down			down	up				101.81	59.6059	73.2359	28.165	48.6766	44.5587	74.3243	123.214	79.3809	127.175	85.7005	114.951	45.636	33.1564	38.9954	126.794	128.057	129.01
ENSG00000233588	http://www.ensembl.org/Mus_musculus/Transcript/Summary?db=core;g=ENSG00000233588	31667	ENSG00000233588	cytochrome P450 family 51 subfamily A member 1 pseudogene 2 [Source:HGNC Symbol;Acc:HGNC:20251]	CYP51A1P2	262.093	425.798	-1.40994	1.40994	0.556956	281.851	425.798	-1.34254	1.34254	0.700739	262.093	281.851	-1.0502	0.986201	1004.86	1237.29	-1.21683	1.21683	0.531876	732.428	1237.29	-1.63588	1.63588	0.0100776	1004.86	732.428	1.34437	0.134057					down					425.838	102.522	257.918	336.272	75.5769	433.705	493.726	408.594	375.075	1122.77	896.182	995.636	1022.59	503.977	670.722	1300.19	1156.31	1255.37
ENSG00000215223	http://www.ensembl.org/Mus_musculus/Transcript/Summary?db=core;g=ENSG00000215223	23112	ENSG00000215223	cytochrome P450 family 51 subfamily A member 1 pseudogene 3 [Source:HGNC Symbol;Acc:HGNC:41991]	CYP51A1P3	0	0.59573	-1.04956	1.04956	NA	0.284494	0.59573	-1.02901	1.02901	NA	0	0.284494	-1.01998	NA	0.906214	0.701536	1.05014	1.05014	NA	0.281704	0.701536	-1.09166	1.09166	NA	0.906214	0.281704	1.1464	NA										0	0	0	0.853483	0	0	0	0.794931	0.992261	0.908393	0	1.81025	0.845112	0	0	1.11222	0	0.992384
ENSG00000167910	http://www.ensembl.org/Mus_musculus/Transcript/Summary?db=core;g=ENSG00000167910	12230	ENSG00000167910	cytochrome P450 family 7 subfamily A member 1 [Source:HGNC Symbol;Acc:HGNC:2651]	CYP7A1	0.530695	0.914311	-1.03433	1.03433	NA	1.16963	0.914311	1.0441	1.0441	NA	0.530695	1.16963	-1.07994	NA	0.301708	0.330795	-1.01197	1.01197	NA	0.371385	0.330795	1.00473	1.00473	NA	0.301708	0.371385	-1.01675	NA										0	0	1.59208	0	1.28096	2.22794	0.758411	0	1.98452	0	0	0.905124	0	0	1.11416	0	0	0.992384
ENSG00000102265	http://www.ensembl.org/Mus_musculus/Transcript/Summary?db=core;g=ENSG00000102265	2658	ENSG00000102265	TIMP metallopeptidase inhibitor 1 [Source:HGNC Symbol;Acc:HGNC:11820]	TIMP1	5150.89	4632.16	1.09315	1.09315	0.858617	8959.62	4632.16	1.75064	1.75064	0.170578	5150.89	8959.62	-1.60146	0.279308	3020.51	5312.59	-1.68728	1.68728	0.0320586	1638.5	5312.59	-2.96828	2.96828	3.04493e-08	3020.51	1638.5	1.75921	0.00704716				down	down	up		Y	Y	3216.79	8356.75	3879.11	7741.95	12609.8	6527.11	4856.11	4421.4	4618.97	2659.78	3125.21	3276.55	905.115	1724.13	2286.25	5028.37	5024.57	5884.84
ENSG00000180432	http://www.ensembl.org/Mus_musculus/Transcript/Summary?db=core;g=ENSG00000180432	14866	ENSG00000180432	cytochrome P450 family 8 subfamily B member 1 [Source:HGNC Symbol;Acc:HGNC:2653]	CYP8B1	1.06009	0	1.11835	1.11835	NA	0.495097	0	1.09204	1.09204	NA	1.06009	0.495097	1.0241	NA	0.605595	0	1.07361	1.07361	NA	0.371385	0	1.04444	1.04444	NA	0.605595	0.371385	1.02793	NA										0	2.38424	0.796042	0	0	1.48529	0	0	0	1.81679	0	0	0	0	1.11416	0	0	0
ENSG00000003989	http://www.ensembl.org/Mus_musculus/Transcript/Summary?db=core;g=ENSG00000003989	50	ENSG00000003989	solute carrier family 7 member 2 [Source:HGNC Symbol;Acc:HGNC:11060]	SLC7A2	846.634	1687.37	-1.76777	1.76777	0.200688	427.341	1687.37	-3.07002	3.07002	0.00031127	846.634	427.341	1.73666	0.190449	194.815	102.334	1.78395	1.78395	0.0432818	83.5126	102.334	-1.18992	1.18992	0.55216	194.815	83.5126	2.12276	0.00178077		down		up		up				813.498	617.518	1108.89	433.57	230.574	617.881	1307.5	2606.58	1148.05	148.976	239.961	195.507	126.767	70.2915	53.4795	87.8657	132.8	86.3374
ENSG00000122783	http://www.ensembl.org/Mus_musculus/Transcript/Summary?db=core;g=ENSG00000122783	5315	ENSG00000122783	cell cycle regulator of NHEJ [Source:HGNC Symbol;Acc:HGNC:22432]	CYREN	962.029	1062.02	-1.09972	1.09972	0.733629	1066.02	1062.02	1.00408	1.00408	0.990845	962.029	1066.02	-1.1042	0.895366	2308.33	2465.65	-1.06645	1.06645	0.825264	2647.62	2465.65	1.07217	1.07217	0.655622	2308.33	2647.62	-1.14341	0.352802										1024.95	982.306	878.831	1071.12	917.17	1209.77	1214.97	1033.41	937.686	2536.23	2003.76	2385	3024.65	2356.75	2561.44	2364.59	2621.85	2410.5
ENSG00000189157	http://www.ensembl.org/Mus_musculus/Transcript/Summary?db=core;g=ENSG00000189157	16901	ENSG00000189157	family with sequence similarity 47 member E [Source:HGNC Symbol;Acc:HGNC:34343]	FAM47E	160.899	122.499	1.28098	1.28098	0.506733	180.857	122.499	1.42209	1.42209	0.348066	160.899	180.857	-1.11016	0.932186	177.803	84.1919	2.02856	2.02856	0.000287324	77.3585	84.1919	-1.08016	1.08016	0.757561	177.803	77.3585	2.19116	2.1365e-05				up		up				147.82	157.36	177.517	124.609	201.111	216.852	136.514	128.779	102.203	152.61	193.438	187.361	78.5954	88.8591	64.621	105.661	63.5542	83.3602
ENSG00000173198	http://www.ensembl.org/Mus_musculus/Transcript/Summary?db=core;g=ENSG00000173198	13461	ENSG00000173198	cysteinyl leukotriene receptor 1 [Source:HGNC Symbol;Acc:HGNC:17451]	CYSLTR1	41.6929	11.6871	1.91279	1.91279	0.338977	6.91656	11.6871	-1.20064	1.20064	0.7972	41.6929	6.91656	2.29656	0.10934	0.54413	0.646985	-1.01791	1.01791	NA	0	0.646985	-1.11589	1.11589	NA	0.54413	0	1.09626	NA										17.6209	4.76848	102.689	11.0953	0	9.65439	14.4098	8.74424	11.9071	0	1.63239	0	0	0	0	0	0.94857	0.992384
ENSG00000152207	http://www.ensembl.org/Mus_musculus/Transcript/Summary?db=core;g=ENSG00000152207	9506	ENSG00000152207	cysteinyl leukotriene receptor 2 [Source:HGNC Symbol;Acc:HGNC:18274]	CYSLTR2	0	0	NA	#VALUE!	NA	0	0	NA	#VALUE!	NA	0	0	NA	NA	0	0	-1.00791	1.00791	NA	0.442085	0	1.03929	1.03929	NA	0	0.442085	-1.04751	NA										0	0	0	0	0	0	0	0	0	0	0	0	0	1.32625	0	0	0	0
ENSG00000197191	http://www.ensembl.org/Mus_musculus/Transcript/Summary?db=core;g=ENSG00000197191	17351	ENSG00000197191	cysteine rich tail 1 [Source:HGNC Symbol;Acc:HGNC:30529]	CYSRT1	79.9092	49.4322	1.42989	1.42989	0.511457	44.6035	49.4322	-1.08861	1.08861	0.914749	79.9092	44.6035	1.55659	0.492578	40.184	66.0366	-1.56644	1.56644	0.133756	59.8051	66.0366	-1.09976	1.09976	0.746255	40.184	59.8051	-1.42435	0.160965										65.5889	119.212	54.9269	41.8207	70.453	21.5367	30.3364	56.4401	61.5202	54.5036	33.464	32.5845	49.8616	71.6177	57.9361	73.4068	50.2742	74.4288
ENSG00000120306	http://www.ensembl.org/Mus_musculus/Transcript/Summary?db=core;g=ENSG00000120306	5039	ENSG00000120306	cysteine rich transmembrane module containing 1 [Source:HGNC Symbol;Acc:HGNC:30239]	CYSTM1	2551.69	1807.88	1.373	1.373	0.349267	1907.52	1807.88	1.05034	1.05034	0.923365	2551.69	1907.52	1.30719	0.535276	2650.39	2437.14	1.083	1.083	0.842833	1397.51	2437.14	-1.6967	1.6967	0.00273519	2650.39	1397.51	1.83752	0.000318995					down	up				1993.12	3101.89	2560.07	1916.07	2353.13	1453.36	1593.42	1750.44	2079.78	2197.4	2883.62	2870.15	988.781	1501.32	1702.43	2119.9	2506.12	2685.39
ENSG00000108669	http://www.ensembl.org/Mus_musculus/Transcript/Summary?db=core;g=ENSG00000108669	3574	ENSG00000108669	cytohesin 1 [Source:HGNC Symbol;Acc:HGNC:9501]	CYTH1	756.434	856.829	-1.12552	1.12552	0.644265	1165.31	856.829	1.34414	1.34414	0.193428	756.434	1165.31	-1.51286	0.0168393	980.291	1074.38	-1.09418	1.09418	0.646379	926.324	1074.38	-1.15666	1.15666	0.207686	980.291	926.324	1.0571	0.67097			down							776.298	715.271	777.733	1173.54	1009.4	1313	957.115	811.624	801.747	935.645	1034.94	970.293	909.34	871.349	998.283	1036.59	1088.96	1097.58
ENSG00000105443	http://www.ensembl.org/Mus_musculus/Transcript/Summary?db=core;g=ENSG00000105443	3115	ENSG00000105443	cytohesin 2 [Source:HGNC Symbol;Acc:HGNC:9502]	CYTH2	3558.13	3382.09	1.04786	1.04786	0.89363	4763.43	3382.09	1.37764	1.37764	0.303183	3558.13	4763.43	-1.31471	0.433474	4201.29	3672.83	1.14107	1.14107	0.441298	4551.27	3672.83	1.23395	1.23395	0.0655051	4201.29	4551.27	-1.0814	0.545251										2996.53	4370.31	3307.56	3854.33	5496.62	4939.33	2916.09	3767.18	3462.99	3914.27	4465.4	4224.21	4311.76	5084.86	4257.19	3798.25	3595.08	3625.18
ENSG00000008256	http://www.ensembl.org/Mus_musculus/Transcript/Summary?db=core;g=ENSG00000008256	213	ENSG00000008256	cytohesin 3 [Source:HGNC Symbol;Acc:HGNC:9504]	CYTH3	1131.3	1992.9	-1.67829	1.67829	0.0589223	1051.13	1992.9	-1.79662	1.79662	0.0244406	1131.3	1051.13	1.07051	0.96155	3015.66	3916.31	-1.2879	1.2879	0.169673	3691.77	3916.31	-1.05848	1.05848	0.747993	3015.66	3691.77	-1.21675	0.19615		down								1292.2	886.936	1214.76	1039.54	771.14	1342.7	1655.61	2107.36	2215.72	3067.64	2931.77	3047.55	4605.86	3167.1	3302.36	3599.16	4268.56	3881.21
ENSG00000100055	http://www.ensembl.org/Mus_musculus/Transcript/Summary?db=core;g=ENSG00000100055	2177	ENSG00000100055	cytohesin 4 [Source:HGNC Symbol;Acc:HGNC:9505]	CYTH4	19.0718	31.4914	-1.28069	1.28069	0.698697	34.5757	31.4914	1.05576	1.05576	0.958965	19.0718	34.5757	-1.3521	0.823312	0.301708	0	1.02793	1.02793	NA	0	0	1.00313	1.00313	NA	0.301708	0	1.02472	NA										42.0944	2.38424	12.7367	58.0369	11.5287	34.1617	59.9145	20.6682	13.8916	0	0	0.905124	0	0	0	0	0	0
ENSG00000115165	http://www.ensembl.org/Mus_musculus/Transcript/Summary?db=core;g=ENSG00000115165	4378	ENSG00000115165	cytohesin 1 interacting protein [Source:HGNC Symbol;Acc:HGNC:9506]	CYTIP	5.38461	5.48234	1.01826	1.01826	0.982634	5.99546	5.48234	1.05676	1.05676	NA	5.38461	5.99546	-1.03781	0.992371	0	0	NA	#VALUE!	NA	0	0	NA	#VALUE!	NA	0	0	NA	NA										9.78939	2.38424	3.98021	5.97438	3.84289	8.1691	9.10093	2.38479	4.9613	0	0	0	0	0	0	0	0	0
ENSG00000170891	http://www.ensembl.org/Mus_musculus/Transcript/Summary?db=core;g=ENSG00000170891	12926	ENSG00000170891	cytokine like 1 [Source:HGNC Symbol;Acc:HGNC:24435]	CYTL1	0	0	NA	#VALUE!	NA	0	0	NA	#VALUE!	NA	0	0	NA	NA	0	0	NA	#VALUE!	NA	0	0	NA	#VALUE!	NA	0	0	NA	NA										0	0	0	0	0	0	0	0	0	0	0	0	0	0	0	0	0	0
ENSG00000180628	http://www.ensembl.org/Mus_musculus/Transcript/Summary?db=core;g=ENSG00000180628	14898	ENSG00000180628	polycomb group ring finger 5 [Source:HGNC Symbol;Acc:HGNC:28264]	PCGF5	454.034	924.528	-1.81661	1.81661	0.121948	769.926	924.528	-1.16744	1.16744	0.805479	454.034	769.926	-1.55607	0.340772	1145.76	1836.44	-1.55312	1.55312	0.0722223	569.581	1836.44	-2.96681	2.96681	6.59645e-09	1145.76	569.581	1.91023	0.00106842					down	up				459.122	324.256	578.723	619.629	466.271	1223.88	1149.75	913.375	710.459	1152.75	1163.08	1121.45	861.169	367.372	480.201	1869.65	1899.04	1740.64
ENSG00000166265	http://www.ensembl.org/Mus_musculus/Transcript/Summary?db=core;g=ENSG00000166265	11811	ENSG00000166265	cysteine and tyrosine rich 1 [Source:HGNC Symbol;Acc:HGNC:16274]	CYYR1	0.326313	1.17929	-1.15375	1.15375	NA	0.816537	1.17929	-1.06029	1.06029	NA	0.326313	0.816537	-1.08814	NA	0	0	NA	#VALUE!	NA	0	0	NA	#VALUE!	NA	0	0	NA	NA										0.978939	0	0	1.70697	0	0.742645	0.758411	0.794931	1.98452	0	0	0	0	0	0	0	0	0
ENSG00000197934	http://www.ensembl.org/Mus_musculus/Transcript/Summary?db=core;g=ENSG00000197934	17582	ENSG00000197934	cysteine and tyrosine rich 1 antisense RNA 1 [Source:HGNC Symbol;Acc:HGNC:39560]	CYYR1-AS1	0.794746	1.43209	-1.17414	1.17414	NA	2.48705	1.43209	1.19005	1.19005	NA	0.794746	2.48705	-1.39729	NA	1.14864	0.741483	1.10669	1.10669	NA	1.02447	0.741483	1.0781	1.0781	NA	1.14864	1.02447	1.02653	NA										0	2.38424	0	3.41393	2.56193	1.48529	1.51682	0.794931	1.98452	0.908393	1.63239	0.905124	0.845112	0	2.22831	2.22445	0	0
ENSG00000180902	http://www.ensembl.org/Mus_musculus/Transcript/Summary?db=core;g=ENSG00000180902	14953	ENSG00000180902	D-2-hydroxyglutarate dehydrogenase [Source:HGNC Symbol;Acc:HGNC:28358]	D2HGDH	2227.26	1707.43	1.25693	1.25693	0.60118	2294.49	1707.43	1.29095	1.29095	0.640603	2227.26	2294.49	-1.02707	0.991883	1453.34	1686.71	-1.15542	1.15542	0.526282	2366.28	1686.71	1.38829	1.38829	0.0191949	1453.34	2366.28	-1.60407	0.000330335						down				1587.84	3366.54	1727.41	1833.28	3006.42	2043.76	1239.24	2069.2	1813.85	1615.12	1456.91	1287.99	1930.24	2584.87	2583.73	1661.66	1621.11	1777.36
ENSG00000100592	http://www.ensembl.org/Mus_musculus/Transcript/Summary?db=core;g=ENSG00000100592	2353	ENSG00000100592	dishevelled associated activator of morphogenesis 1 [Source:HGNC Symbol;Acc:HGNC:18142]	DAAM1	830.862	1097.82	-1.27042	1.27042	0.579654	1317.68	1097.82	1.17255	1.17255	0.786992	830.862	1317.68	-1.48962	0.376504	1869.93	1644.76	1.12671	1.12671	0.792683	1183.75	1644.76	-1.35566	1.35566	0.170101	1869.93	1183.75	1.52744	0.0437267						up				1015.16	505.458	971.968	1182.07	1009.4	1761.55	1459.18	969.02	865.251	1920.34	1767.88	1921.58	1778.96	729.44	1042.85	1608.28	1642.92	1683.08
ENSG00000168143	http://www.ensembl.org/Mus_musculus/Transcript/Summary?db=core;g=ENSG00000168143	12299	ENSG00000168143	family with sequence similarity 83 member B [Source:HGNC Symbol;Acc:HGNC:21357]	FAM83B	14.1947	52.923	-2.49497	2.49497	0.0376416	24.2538	52.923	-1.7615	1.7615	0.345778	14.1947	24.2538	-1.41639	0.700871	23.9977	37.5434	-1.40927	1.40927	0.589178	7.52374	37.5434	-2.96409	2.96409	0.00320622	23.9977	7.52374	2.10328	0.0397026	down				down	up				23.4945	9.53695	9.55251	26.458	7.68578	38.6176	48.5383	63.5945	46.6363	23.6182	21.2211	27.1537	18.5925	3.97876	0	30.0301	37.9428	44.6573
ENSG00000185634	http://www.ensembl.org/Mus_musculus/Transcript/Summary?db=core;g=ENSG00000185634	16029	ENSG00000185634	SHC adaptor protein 4 [Source:HGNC Symbol;Acc:HGNC:16743]	SHC4	11.5842	15.1502	-1.17379	1.17379	0.821315	8.76602	15.1502	-1.36	1.36	0.715402	11.5842	8.76602	1.15864	0.950212	81.6019	72.6149	1.11254	1.11254	0.840075	21.3137	72.6149	-2.9583	2.9583	5.2334e-06	81.6019	21.3137	3.29124	2.77566e-07					down	up				15.663	9.53695	9.55251	15.3627	1.28096	9.65439	25.786	12.7189	6.94582	64.4959	97.9434	82.3663	21.1278	23.8726	18.9406	48.9379	81.577	87.3298
ENSG00000226759	http://www.ensembl.org/Mus_musculus/Transcript/Summary?db=core;g=ENSG00000226759	26993	ENSG00000226759	DAB1 antisense RNA 1 [Source:HGNC Symbol;Acc:HGNC:49443]	DAB1-AS1	0	0	NA	#VALUE!	NA	0	0	NA	#VALUE!	NA	0	0	NA	NA	0	0	NA	#VALUE!	NA	0	0	NA	#VALUE!	NA	0	0	NA	NA										0	0	0	0	0	0	0	0	0	0	0	0	0	0	0	0	0	0
ENSG00000153071	http://www.ensembl.org/Mus_musculus/Transcript/Summary?db=core;g=ENSG00000153071	9620	ENSG00000153071	DAB2, clathrin adaptor protein [Source:HGNC Symbol;Acc:HGNC:2662]	DAB2	87.8866	92.3763	-1.02636	1.02636	0.969383	114.174	92.3763	1.15666	1.15666	0.86014	87.8866	114.174	-1.18714	0.930537	6.67795	16.4692	-1.95548	1.95548	0.145617	7.5438	16.4692	-1.80016	1.80016	0.130522	6.67795	7.5438	-1.08628	0.870908										94.9571	35.7636	132.939	167.283	65.3292	109.912	182.019	36.5668	58.5434	4.54197	7.34575	8.14612	5.07067	5.30502	12.2557	13.3467	14.2285	21.8324
ENSG00000136848	http://www.ensembl.org/Mus_musculus/Transcript/Summary?db=core;g=ENSG00000136848	7354	ENSG00000136848	DAB2 interacting protein [Source:HGNC Symbol;Acc:HGNC:17294]	DAB2IP	905.432	1072.05	-1.16822	1.16822	0.64532	1267.18	1072.05	1.16811	1.16811	0.72635	905.432	1267.18	-1.36461	0.369828	1278.1	1779.24	-1.36648	1.36648	0.211343	1355.26	1779.24	-1.29198	1.29198	0.204181	1278.1	1355.26	-1.05767	0.817652										1056.27	808.257	851.765	1350.21	978.656	1472.67	1334.05	972.2	909.903	1670.54	1016.98	1146.79	1701.21	1033.15	1331.42	1619.4	1979.67	1738.66
ENSG00000138829	http://www.ensembl.org/Mus_musculus/Transcript/Summary?db=core;g=ENSG00000138829	7756	ENSG00000138829	fibrillin 2 [Source:HGNC Symbol;Acc:HGNC:3604]	FBN2	126.255	84.214	1.38702	1.38702	0.520111	95.0287	84.214	1.10042	1.10042	0.894283	126.255	95.0287	1.26045	0.839665	72.873	50.5224	1.40358	1.40358	0.303832	14.1212	50.5224	-2.95698	2.95698	1.48373e-05	72.873	14.1212	4.15035	2.25421e-09					down	up				106.704	114.443	157.616	128.023	76.8578	80.2057	138.031	73.9286	40.6827	79.0302	56.3175	83.2714	17.7473	14.5888	10.0274	56.7235	52.1713	42.6725
ENSG00000144847	http://www.ensembl.org/Mus_musculus/Transcript/Summary?db=core;g=ENSG00000144847	8634	ENSG00000144847	immunoglobulin superfamily member 11 [Source:HGNC Symbol;Acc:HGNC:16669]	IGSF11	67.0881	59.9545	1.12061	1.12061	0.829806	64.8188	59.9545	1.07107	1.07107	0.924516	67.0881	64.8188	1.04625	0.984805	118.335	53.8154	2.02976	2.02976	0.0061702	86.4319	53.8154	1.53847	1.53847	0.0910356	118.335	86.4319	1.31934	0.287718				up						101.81	30.9951	68.4596	58.8904	48.6766	86.8895	68.257	54.0553	57.5511	154.427	94.6786	105.9	125.922	67.639	65.7352	51.1623	61.657	48.6268
ENSG00000165617	http://www.ensembl.org/Mus_musculus/Transcript/Summary?db=core;g=ENSG00000165617	11641	ENSG00000165617	dishevelled binding antagonist of beta catenin 1 [Source:HGNC Symbol;Acc:HGNC:17748]	DACT1	11.649	11.2472	1.09218	1.09218	0.895373	15.7954	11.2472	1.27936	1.27936	0.757627	11.649	15.7954	-1.17138	0.940422	4.38503	5.77943	-1.17532	1.17532	0.86447	3.81729	5.77943	-1.2864	1.2864	0.59723	4.38503	3.81729	1.0945	0.855714										16.642	2.38424	15.9208	18.7766	11.5287	17.0808	12.893	7.94931	12.8994	6.35875	4.08097	2.71537	1.69022	5.30502	4.45662	5.56112	2.84571	8.93145
ENSG00000164488	http://www.ensembl.org/Mus_musculus/Transcript/Summary?db=core;g=ENSG00000164488	11370	ENSG00000164488	dishevelled binding antagonist of beta catenin 2 [Source:HGNC Symbol;Acc:HGNC:21231]	DACT2	0.917973	1.51682	-1.07085	1.07085	NA	0.816537	1.51682	-1.09738	1.09738	NA	0.917973	0.816537	1.02477	NA	0	0	NA	#VALUE!	NA	0	0	NA	#VALUE!	NA	0	0	NA	NA										1.95788	0	0.796042	1.70697	0	0.742645	4.55047	0	0	0	0	0	0	0	0	0	0	0
ENSG00000197380	http://www.ensembl.org/Mus_musculus/Transcript/Summary?db=core;g=ENSG00000197380	17405	ENSG00000197380	dishevelled binding antagonist of beta catenin 3 [Source:HGNC Symbol;Acc:HGNC:30745]	DACT3	88.6146	72.5095	1.19719	1.19719	0.642691	80.5143	72.5095	1.10038	1.10038	0.853979	88.6146	80.5143	1.08798	0.954098	129.112	103.465	1.22677	1.22677	0.559112	150.859	103.465	1.41356	1.41356	0.110885	129.112	150.859	-1.15227	0.556211										90.0624	88.2168	87.5647	109.246	69.1721	63.1249	78.1163	69.9539	69.4582	127.175	154.261	105.9	123.386	156.498	172.694	84.5291	137.543	88.3222
ENSG00000245598	http://www.ensembl.org/Mus_musculus/Transcript/Summary?db=core;g=ENSG00000245598	37503	ENSG00000245598	DACT3 antisense RNA 1 [Source:HGNC Symbol;Acc:HGNC:44120]	DACT3-AS1	1.71272	0.848534	1.13622	1.13622	NA	0	0.848534	-1.22735	1.22735	NA	1.71272	0	1.39454	NA	0.272065	0.63238	-1.09076	1.09076	NA	0.653089	0.63238	1.00853	1.00853	NA	0.272065	0.653089	-1.10006	NA										1.95788	2.38424	0.796042	0	0	0	0.758411	0.794931	0.992261	0	0.816195	0	0.845112	0	1.11416	0	1.89714	0
ENSG00000129562	http://www.ensembl.org/Mus_musculus/Transcript/Summary?db=core;g=ENSG00000129562	6162	ENSG00000129562	defender against cell death 1 [Source:HGNC Symbol;Acc:HGNC:2664]	DAD1	3779.91	3226.74	1.15634	1.15634	0.678033	3078.73	3226.74	-1.04431	1.04431	0.934103	3779.91	3078.73	1.20759	0.765366	4151.56	4736.83	-1.13338	1.13338	0.721935	6414.02	4736.83	1.33351	1.33351	0.122151	4151.56	6414.02	-1.51137	0.01898						down				2958.35	4973.52	3407.86	3499.28	3301.04	2435.88	2879.69	3211.52	3589.01	4134.1	3848.36	4472.22	4250.07	7858.06	7133.94	5171.84	4275.2	4763.44
ENSG00000173402	http://www.ensembl.org/Mus_musculus/Transcript/Summary?db=core;g=ENSG00000173402	13508	ENSG00000173402	dystroglycan 1 [Source:HGNC Symbol;Acc:HGNC:2666]	DAG1	4064.95	5287.75	-1.26639	1.26639	0.542286	4365.37	5287.75	-1.18812	1.18812	0.739594	4064.95	4365.37	-1.06588	0.968337	9221.56	11310.6	-1.21671	1.21671	0.417246	7952.2	11310.6	-1.40238	1.40238	0.037236	9221.56	7952.2	1.1526	0.428292										4927	2944.53	4323.31	4878.51	2875.76	5341.85	6198.49	4884.05	4780.71	10072.3	8660.65	8931.76	10408.4	6509.26	6938.96	11434.8	11952.9	10544.1
ENSG00000134780	http://www.ensembl.org/Mus_musculus/Transcript/Summary?db=core;g=ENSG00000134780	6964	ENSG00000134780	diacylglycerol lipase alpha [Source:HGNC Symbol;Acc:HGNC:1165]	DAGLA	337.885	406.843	-1.17467	1.17467	0.687762	392.626	406.843	-1.03115	1.03115	0.96011	337.885	392.626	-1.13918	0.910822	467.178	404.008	1.14655	1.14655	0.693373	521.748	404.008	1.27568	1.27568	0.208914	467.178	521.748	-1.11262	0.620946										455.207	228.887	329.562	439.544	283.093	455.242	453.53	407.799	359.198	543.219	412.995	445.321	642.285	413.791	509.169	322.545	487.565	401.915
ENSG00000164535	http://www.ensembl.org/Mus_musculus/Transcript/Summary?db=core;g=ENSG00000164535	11380	ENSG00000164535	diacylglycerol lipase beta [Source:HGNC Symbol;Acc:HGNC:28923]	DAGLB	719.402	580.363	1.21749	1.21749	0.516772	775.168	580.363	1.31221	1.31221	0.395611	719.402	775.168	-1.0778	0.94416	725.67	759.747	-1.04539	1.04539	0.89689	939.829	759.747	1.2279	1.2279	0.157278	725.67	939.829	-1.28364	0.07343										601.068	927.468	629.669	772.402	850.56	702.543	602.937	583.479	554.674	662.219	734.575	780.217	767.361	1064.98	987.142	790.792	733.245	755.204
ENSG00000178149	http://www.ensembl.org/Mus_musculus/Transcript/Summary?db=core;g=ENSG00000178149	14438	ENSG00000178149	DALR anticodon binding domain containing 3 [Source:HGNC Symbol;Acc:HGNC:25536]	DALRD3	1904.99	1539.13	1.21717	1.21717	0.545489	1886.5	1539.13	1.20865	1.20865	0.638271	1904.99	1886.5	1.00705	0.996555	2412.64	2480.38	-1.02714	1.02714	0.949758	3129.43	2480.38	1.25114	1.25114	0.153396	2412.64	3129.43	-1.28509	0.100275										1604.48	2603.59	1506.91	1888.76	1990.62	1780.12	1509.24	1549.32	1558.84	2396.34	2317.18	2524.39	2406.88	3511.92	3469.48	2340.12	2295.54	2805.47
ENSG00000226950	http://www.ensembl.org/Mus_musculus/Transcript/Summary?db=core;g=ENSG00000226950	27130	ENSG00000226950	differentiation antagonizing non-protein coding RNA [Source:HGNC Symbol;Acc:HGNC:28964]	DANCR	1391.97	1632.68	-1.15398	1.15398	0.725637	1456.83	1632.68	-1.10761	1.10761	0.850901	1391.97	1456.83	-1.04187	0.98341	1651.43	2338.3	-1.39693	1.39693	0.0742635	3230.94	2338.3	1.36413	1.36413	0.054218	1651.43	3230.94	-1.9056	1.07231e-05						down				1215.84	1719.04	1241.03	1388.62	2029.05	952.814	1286.27	1787	1824.77	1681.44	1554.04	1718.83	2476.18	4125.98	3090.67	2352.35	2463.44	2199.12
ENSG00000179284	http://www.ensembl.org/Mus_musculus/Transcript/Summary?db=core;g=ENSG00000179284	14656	ENSG00000179284	DAN domain BMP antagonist family member 5 [Source:HGNC Symbol;Acc:HGNC:26780]	DAND5	10.318	9.55742	1.01162	1.01162	0.995757	16.9157	9.55742	1.44207	1.44207	0.631718	10.318	16.9157	-1.4255	0.749671	13.5467	12.6595	1.05649	1.05649	0.954484	16.9266	12.6595	1.23608	1.23608	0.614179	13.5467	16.9266	-1.16998	0.719587										3.91575	16.6897	10.3486	16.2162	25.6193	8.91174	6.8257	11.924	9.92261	15.4427	17.9563	7.24099	10.1413	17.2413	23.3973	17.7956	14.2285	5.9543
ENSG00000229335	http://www.ensembl.org/Mus_musculus/Transcript/Summary?db=core;g=ENSG00000229335	28737	ENSG00000229335	DXZ4 associated non-coding transcript 1, proximal [Source:HGNC Symbol;Acc:HGNC:50863]	DANT1	0	0	NA	#VALUE!	NA	0	0	NA	#VALUE!	NA	0	0	NA	NA	0	0	NA	#VALUE!	NA	0	0	NA	#VALUE!	NA	0	0	NA	NA										0	0	0	0	0	0	0	0	0	0	0	0	0	0	0	0	0	0
ENSG00000235244	http://www.ensembl.org/Mus_musculus/Transcript/Summary?db=core;g=ENSG00000235244	32813	ENSG00000235244	DXZ4 associated non-coding transcript 2, distal [Source:HGNC Symbol;Acc:HGNC:50862]	DANT2	0.794746	0	1.0485	1.0485	NA	0	0	1.00463	1.00463	NA	0.794746	0	1.04367	NA	0	0	NA	#VALUE!	NA	0	0	NA	#VALUE!	NA	0	0	NA	NA										0	2.38424	0	0	0	0	0	0	0	0	0	0	0	0	0	0	0	0
ENSG00000110887	http://www.ensembl.org/Mus_musculus/Transcript/Summary?db=core;g=ENSG00000110887	3828	ENSG00000110887	D-amino acid oxidase [Source:HGNC Symbol;Acc:HGNC:2671]	DAO	0.794746	0.252804	1.04834	1.04834	NA	1.42296	0.252804	1.18742	1.18742	NA	0.794746	1.42296	-1.13266	NA	0.272065	0	1.02793	1.02793	NA	0.281704	0	1.03929	1.03929	NA	0.272065	0.281704	-1.01106	NA										0	2.38424	0	1.70697	2.56193	0	0.758411	0	0	0	0.816195	0	0.845112	0	0	0	0	0
ENSG00000182346	http://www.ensembl.org/Mus_musculus/Transcript/Summary?db=core;g=ENSG00000182346	15227	ENSG00000182346	D-amino acid oxidase activator [Source:HGNC Symbol;Acc:HGNC:21191]	DAOA	0	0	NA	#VALUE!	NA	0	0	NA	#VALUE!	NA	0	0	NA	NA	0	0	NA	#VALUE!	NA	0	0	NA	#VALUE!	NA	0	0	NA	NA										0	0	0	0	0	0	0	0	0	0	0	0	0	0	0	0	0	0
ENSG00000232307	http://www.ensembl.org/Mus_musculus/Transcript/Summary?db=core;g=ENSG00000232307	30776	ENSG00000232307	DAOA antisense RNA 1 [Source:HGNC Symbol;Acc:HGNC:30243]	DAOA-AS1	0	0	NA	#VALUE!	NA	0	0	NA	#VALUE!	NA	0	0	NA	NA	0	0	NA	#VALUE!	NA	0	0	NA	#VALUE!	NA	0	0	NA	NA										0	0	0	0	0	0	0	0	0	0	0	0	0	0	0	0	0	0
ENSG00000112977	http://www.ensembl.org/Mus_musculus/Transcript/Summary?db=core;g=ENSG00000112977	4131	ENSG00000112977	death associated protein [Source:HGNC Symbol;Acc:HGNC:2672]	DAP	1727.43	2181.19	-1.25067	1.25067	0.377448	2023.54	2181.19	-1.0741	1.0741	0.8376	1727.43	2023.54	-1.1644	0.72635	4137.87	3934.72	1.05049	1.05049	0.858997	4364.19	3934.72	1.10625	1.10625	0.461407	4137.87	4364.19	-1.05308	0.730047										1647.55	1761.95	1772.79	2393.17	1690.87	1986.58	2247.17	2050.92	2245.49	3868.85	4357.67	4187.1	3710.89	4893.88	4487.82	4037.38	3923.29	3843.5
ENSG00000132676	http://www.ensembl.org/Mus_musculus/Transcript/Summary?db=core;g=ENSG00000132676	6640	ENSG00000132676	death associated protein 3 [Source:HGNC Symbol;Acc:HGNC:2673]	DAP3	2371.11	2027.18	1.16038	1.16038	0.574355	2296.98	2027.18	1.12646	1.12646	0.734954	2371.11	2296.98	1.03012	0.982706	4399.73	3810.57	1.14967	1.14967	0.549516	4444.3	3810.57	1.16065	1.16065	0.331199	4399.73	4444.3	-1.00955	0.959956										2217.3	2696.57	2199.46	2444.38	2563.21	1883.35	1971.87	2055.69	2053.98	4060.52	4705.36	4433.3	3493.69	4696.27	5142.94	3861.64	3713.65	3856.4
ENSG00000225082	http://www.ensembl.org/Mus_musculus/Transcript/Summary?db=core;g=ENSG00000225082	25835	ENSG00000225082	death associated protein 3 pseudogene 1 [Source:HGNC Symbol;Acc:HGNC:17624]	DAP3P1	0.59166	1.57582	-1.12716	1.12716	NA	0.495097	1.57582	-1.16257	1.16257	NA	0.59166	0.495097	1.03141	NA	1.17828	0.741483	1.12123	1.12123	NA	1.09517	0.741483	1.09393	1.09393	NA	1.17828	1.09517	1.02496	NA										0.978939	0	0.796042	0	0	1.48529	0.758411	0	3.96904	0.908393	0.816195	1.81025	0.845112	1.32625	1.11416	2.22445	0	0
ENSG00000228507	http://www.ensembl.org/Mus_musculus/Transcript/Summary?db=core;g=ENSG00000228507	28184	ENSG00000228507	death associated protein 3 pseudogene 2 [Source:HGNC Symbol;Acc:HGNC:29762]	DAP3P2	37.257	28.5297	1.23427	1.23427	0.644362	32.8416	28.5297	1.13433	1.13433	0.8367	37.257	32.8416	1.0881	0.961958	75.0074	61.1624	1.20757	1.20757	0.636137	82.0283	61.1624	1.30203	1.30203	0.274521	75.0074	82.0283	-1.07822	0.786049										36.2207	45.3005	30.2496	33.2859	33.3051	31.9338	25.0276	23.8479	36.7136	55.412	88.1491	81.4612	65.9187	95.4903	84.6758	57.8357	51.2228	74.4288
ENSG00000263155	http://www.ensembl.org/Mus_musculus/Transcript/Summary?db=core;g=ENSG00000263155	47436	ENSG00000263155	myocardial zonula adherens protein [Source:HGNC Symbol;Acc:HGNC:43444]	MYZAP	30.3683	83.3935	-2.17252	2.17252	0.0597698	53.3302	83.3935	-1.44381	1.44381	0.561415	30.3683	53.3302	-1.50471	0.534431	21.7321	23.0769	-1.04655	1.04655	0.955366	5.51383	23.0769	-2.9489	2.9489	0.00138931	21.7321	5.51383	2.81774	0.00157103					down	up				36.2207	26.2266	28.6575	36.6998	88.3865	34.9043	47.0215	100.956	102.203	19.0763	25.302	20.8179	2.53534	3.97876	10.0274	25.5812	21.8171	21.8324
ENSG00000236709	http://www.ensembl.org/Mus_musculus/Transcript/Summary?db=core;g=ENSG00000236709	33796	ENSG00000236709	DAPK1 intronic transcript 1 [Source:HGNC Symbol;Acc:HGNC:43591]	DAPK1-IT1	0	0	NA	#VALUE!	NA	0	0	NA	#VALUE!	NA	0	0	NA	NA	0	0	NA	#VALUE!	NA	0	0	NA	#VALUE!	NA	0	0	NA	NA										0	0	0	0	0	0	0	0	0	0	0	0	0	0	0	0	0	0
ENSG00000178568	http://www.ensembl.org/Mus_musculus/Transcript/Summary?db=core;g=ENSG00000178568	14510	ENSG00000178568	erb-b2 receptor tyrosine kinase 4 [Source:HGNC Symbol;Acc:HGNC:3432]	ERBB4	15.8082	18.6525	-1.10799	1.10799	0.889234	3.3717	18.6525	-2.84656	2.84656	0.016497	15.8082	3.3717	2.56912	0.0256801	33.3337	22.1133	1.40727	1.40727	0.546359	4.19392	22.1133	-2.94792	2.94792	0.00220777	33.3337	4.19392	4.14852	3.23953e-05		down	up		down	up				19.5788	9.53695	18.309	5.1209	1.28096	3.71323	13.6514	25.4378	16.8684	25.435	38.3612	36.205	10.1413	1.32625	1.11416	20.02	28.4571	17.8629
ENSG00000167657	http://www.ensembl.org/Mus_musculus/Transcript/Summary?db=core;g=ENSG00000167657	12159	ENSG00000167657	death associated protein kinase 3 [Source:HGNC Symbol;Acc:HGNC:2676]	DAPK3	3605.1	2553.69	1.35312	1.35312	0.47187	3705.42	2553.69	1.38755	1.38755	0.486912	3605.1	3705.42	-1.02545	0.991883	1871.23	1922.73	-1.02661	1.02661	0.951871	2840.51	1922.73	1.45618	1.45618	0.0136223	1871.23	2840.51	-1.49493	0.00623869										2420.92	5777.01	2617.39	3570.97	4152.88	3392.4	2495.17	2661.43	2504.47	1796.8	1902.55	1914.34	2191.37	3501.31	2828.84	1790.68	2083.06	1894.46
ENSG00000163331	http://www.ensembl.org/Mus_musculus/Transcript/Summary?db=core;g=ENSG00000163331	10978	ENSG00000163331	death associated protein like 1 [Source:HGNC Symbol;Acc:HGNC:21490]	DAPL1	1.71272	1.44426	1.01451	1.01451	NA	0	1.44426	-1.3704	1.3704	NA	1.71272	0	1.39028	NA	0.302798	0	1.02793	1.02793	NA	0	0	1.00313	1.00313	NA	0.302798	0	1.02472	NA										1.95788	2.38424	0.796042	0	0	0	0.758411	1.58986	1.98452	0.908393	0	0	0	0	0	0	0	0
ENSG00000070190	http://www.ensembl.org/Mus_musculus/Transcript/Summary?db=core;g=ENSG00000070190	1107	ENSG00000070190	dual adaptor of phosphotyrosine and 3-phosphoinositides 1 [Source:HGNC Symbol;Acc:HGNC:16500]	DAPP1	20.8245	14.8	1.20661	1.20661	0.769124	41.8001	14.8	1.83614	1.83614	0.356411	20.8245	41.8001	-1.52173	0.690183	1.44925	1.00312	1.08838	1.08838	NA	0	1.00312	-1.23761	1.23761	NA	1.44925	0	1.347	NA										23.4945	16.6897	22.2892	48.6486	7.68578	69.066	31.0949	6.35945	6.94582	0	1.63239	2.71537	0	0	0	1.11222	1.89714	0
ENSG00000115866	http://www.ensembl.org/Mus_musculus/Transcript/Summary?db=core;g=ENSG00000115866	4499	ENSG00000115866	aspartyl-tRNA synthetase [Source:HGNC Symbol;Acc:HGNC:2678]	DARS	1587.2	2201.99	-1.34347	1.34347	0.428125	1937.01	2201.99	-1.12349	1.12349	0.818173	1587.2	1937.01	-1.19581	0.81883	2506.83	2150.77	1.16042	1.16042	0.500115	2064.83	2150.77	-1.03969	1.03969	0.825614	2506.83	2064.83	1.20647	0.194167										1945.15	941.774	1874.68	1783.78	1816.41	2210.86	2244.14	2279.07	2082.76	2330.94	2670.59	2518.96	2420.4	1653.84	2120.24	2104.33	2140.92	2207.06
ENSG00000117593	http://www.ensembl.org/Mus_musculus/Transcript/Summary?db=core;g=ENSG00000117593	4737	ENSG00000117593	aspartyl-tRNA synthetase 2, mitochondrial [Source:HGNC Symbol;Acc:HGNC:25538]	DARS2	2919.34	3665.76	-1.22888	1.22888	0.579153	3004.69	3665.76	-1.19756	1.19756	0.714136	2919.34	3004.69	-1.02616	0.990037	7558.13	8714.2	-1.14714	1.14714	0.604408	9107.05	8714.2	1.04357	1.04357	0.826607	7558.13	9107.05	-1.19713	0.269032										3636.76	2250.72	2870.53	3314.93	2071.32	3627.82	4342.66	3463.51	3191.11	8726.93	6367.95	7579.51	11222.2	8063.63	8035.29	8863.32	8918.45	8360.83
ENSG00000231890	http://www.ensembl.org/Mus_musculus/Transcript/Summary?db=core;g=ENSG00000231890	30491	ENSG00000231890	DARS antisense RNA 1 [Source:HGNC Symbol;Acc:HGNC:40170]	DARS-AS1	54.3889	41.9564	1.2283	1.2283	0.651836	32.88	41.9564	-1.23843	1.23843	0.721783	54.3889	32.88	1.52116	0.385245	29.866	18.1808	1.53786	1.53786	0.25478	19.0325	18.1808	1.04693	1.04693	0.905727	29.866	19.0325	1.46893	0.190119										43.0733	66.7587	53.3348	26.458	40.9908	31.1911	30.3364	54.8502	40.6827	33.6105	26.1182	29.8691	21.1278	15.9151	20.0548	17.7956	20.8685	15.8781
ENSG00000123977	http://www.ensembl.org/Mus_musculus/Transcript/Summary?db=core;g=ENSG00000123977	5440	ENSG00000123977	dynein assembly factor with WD repeats 1 [Source:HGNC Symbol;Acc:HGNC:26383]	DAW1	0	0.758411	-1.07653	1.07653	NA	4.29329	0.758411	1.3471	1.3471	NA	0	4.29329	-1.45019	NA	0	0	NA	#VALUE!	NA	0	0	NA	#VALUE!	NA	0	0	NA	NA										0	0	0	7.68135	0	5.19852	2.27523	0	0	0	0	0	0	0	0	0	0	0
ENSG00000204209	http://www.ensembl.org/Mus_musculus/Transcript/Summary?db=core;g=ENSG00000204209	19792	ENSG00000204209	death domain associated protein [Source:HGNC Symbol;Acc:HGNC:2681]	DAXX	2110.29	2111.23	-1.00204	1.00204	0.995011	2036.52	2111.23	-1.03519	1.03519	0.92798	2110.29	2036.52	1.03309	0.979404	3594.13	3772.43	-1.04811	1.04811	0.889642	4867.15	3772.43	1.28019	1.28019	0.084059	3594.13	4867.15	-1.34178	0.0327861										1930.47	2508.22	1892.19	2062.87	2127.68	1919	1912.71	2152.67	2268.31	3520.93	3683.49	3577.96	4101.33	5770.53	4729.59	3842.74	4169.91	3304.64
ENSG00000188120	http://www.ensembl.org/Mus_musculus/Transcript/Summary?db=core;g=ENSG00000188120	16635	ENSG00000188120	deleted in azoospermia 1 [Source:HGNC Symbol;Acc:HGNC:2682]	DAZ1	0	0	NA	#VALUE!	NA	0	0	NA	#VALUE!	NA	0	0	NA	NA	0	0	NA	#VALUE!	NA	0	0	NA	#VALUE!	NA	0	0	NA	NA										0	0	0	0	0	0	0	0	0	0	0	0	0	0	0	0	0	0
ENSG00000205944	http://www.ensembl.org/Mus_musculus/Transcript/Summary?db=core;g=ENSG00000205944	20339	ENSG00000205944	deleted in azoospermia 2 [Source:HGNC Symbol;Acc:HGNC:15964]	DAZ2	0	0	NA	#VALUE!	NA	0	0	NA	#VALUE!	NA	0	0	NA	NA	0	0	NA	#VALUE!	NA	0	0	NA	#VALUE!	NA	0	0	NA	NA										0	0	0	0	0	0	0	0	0	0	0	0	0	0	0	0	0	0
ENSG00000187191	http://www.ensembl.org/Mus_musculus/Transcript/Summary?db=core;g=ENSG00000187191	16428	ENSG00000187191	deleted in azoospermia 3 [Source:HGNC Symbol;Acc:HGNC:15965]	DAZ3	0	0	NA	#VALUE!	NA	0	0	NA	#VALUE!	NA	0	0	NA	NA	0	0	NA	#VALUE!	NA	0	0	NA	#VALUE!	NA	0	0	NA	NA										0	0	0	0	0	0	0	0	0	0	0	0	0	0	0	0	0	0
ENSG00000205916	http://www.ensembl.org/Mus_musculus/Transcript/Summary?db=core;g=ENSG00000205916	20329	ENSG00000205916	deleted in azoospermia 4 [Source:HGNC Symbol;Acc:HGNC:15966]	DAZ4	0	0	NA	#VALUE!	NA	0	0	NA	#VALUE!	NA	0	0	NA	NA	0	0	NA	#VALUE!	NA	0	0	NA	#VALUE!	NA	0	0	NA	NA										0	0	0	0	0	0	0	0	0	0	0	0	0	0	0	0	0	0
ENSG00000071626	http://www.ensembl.org/Mus_musculus/Transcript/Summary?db=core;g=ENSG00000071626	1165	ENSG00000071626	DAZ associated protein 1 [Source:HGNC Symbol;Acc:HGNC:2683]	DAZAP1	7869.57	7178.16	1.09036	1.09036	0.780309	8169.9	7178.16	1.12982	1.12982	0.759584	7869.57	8169.9	-1.03619	0.979671	8943.94	9118.74	-1.0191	1.0191	0.955548	12748	9118.74	1.38693	1.38693	0.00821424	8943.94	12748	-1.41342	0.00377753										6947.53	9260.38	7400.81	8371.82	9734.04	6403.83	7087.35	7043.88	7403.26	9662.58	8465.57	8703.67	10813.2	14401.8	13028.9	9103.56	9501.82	8750.84
ENSG00000183283	http://www.ensembl.org/Mus_musculus/Transcript/Summary?db=core;g=ENSG00000183283	15448	ENSG00000183283	DAZ associated protein 2 [Source:HGNC Symbol;Acc:HGNC:2684]	DAZAP2	14081.6	19930.5	-1.39292	1.39292	0.144819	14330.4	19930.5	-1.36988	1.36988	0.193118	14081.6	14330.4	-1.01681	0.991883	20717.5	33044.2	-1.58198	1.58198	7.92167e-06	20638.2	33044.2	-1.58795	1.58795	3.9301e-06	20717.5	20638.2	1.00377	0.978983				down	down			Y	Y	13575.9	13106.2	15562.6	15708.4	11787.4	15495.3	17543.6	21779.5	20468.4	20517	21718.1	19917.3	19960.7	19515.8	22438	30171.3	34942.5	34018.9
ENSG00000223825	http://www.ensembl.org/Mus_musculus/Transcript/Summary?db=core;g=ENSG00000223825	24973	ENSG00000223825	DAZ associated protein 2 pseudogene 1 [Source:HGNC Symbol;Acc:HGNC:43869]	DAZAP2P1	234.281	431.186	-1.61898	1.61898	0.339828	280.216	431.186	-1.4115	1.4115	0.582562	234.281	280.216	-1.14699	0.937168	602.561	842.667	-1.3693	1.3693	0.244207	451.339	842.667	-1.78876	1.78876	0.00346078	602.561	451.339	1.30633	0.207622					down					320.113	102.522	280.207	279.943	139.625	421.08	470.215	396.67	426.672	663.127	527.262	617.295	648.201	316.975	388.84	910.912	891.656	725.433
ENSG00000092345	http://www.ensembl.org/Mus_musculus/Transcript/Summary?db=core;g=ENSG00000092345	1975	ENSG00000092345	deleted in azoospermia like [Source:HGNC Symbol;Acc:HGNC:2685]	DAZL	0	0	NA	#VALUE!	NA	0	0	NA	#VALUE!	NA	0	0	NA	NA	0	0	NA	#VALUE!	NA	0	0	NA	#VALUE!	NA	0	0	NA	NA										0	0	0	0	0	0	0	0	0	0	0	0	0	0	0	0	0	0
ENSG00000281591	http://www.ensembl.org/Mus_musculus/Transcript/Summary?db=core;g=ENSG00000281591	56916	ENSG00000281591	D4Z4 binding element transcript (non-protein coding) [Source:HGNC Symbol;Acc:HGNC:43904]	DBET	0	0	NA	#VALUE!	NA	0	0	NA	#VALUE!	NA	0	0	NA	NA	0.302798	2.1699	-1.43023	1.43023	NA	0.653089	2.1699	-1.3016	1.3016	NA	0.302798	0.653089	-1.09883	NA										0	0	0	0	0	0	0	0	0	0.908393	0	0	0.845112	0	1.11416	5.56112	0.94857	0
ENSG00000006634	http://www.ensembl.org/Mus_musculus/Transcript/Summary?db=core;g=ENSG00000006634	152	ENSG00000006634	DBF4 zinc finger [Source:HGNC Symbol;Acc:HGNC:17364]	DBF4	521.343	583.327	-1.10269	1.10269	0.785309	451.343	583.327	-1.26719	1.26719	0.56044	521.343	451.343	1.14918	0.871664	811.705	1138.42	-1.39008	1.39008	0.0242936	1174.26	1138.42	1.03144	1.03144	0.856295	811.705	1174.26	-1.43378	0.00454943										568.763	357.636	637.63	485.632	454.742	413.653	493.726	599.378	656.877	932.92	725.597	776.596	1277.81	1079.57	1165.41	1229.01	1138.28	1047.96
ENSG00000161692	http://www.ensembl.org/Mus_musculus/Transcript/Summary?db=core;g=ENSG00000161692	10635	ENSG00000161692	DBF4 zinc finger B [Source:HGNC Symbol;Acc:HGNC:17883]	DBF4B	519.169	455.807	1.13263	1.13263	0.645623	443.381	455.807	-1.0288	1.0288	0.945869	519.169	443.381	1.16526	0.750801	801.861	1064.36	-1.30818	1.30818	0.287106	1243.28	1064.36	1.15868	1.15868	0.476951	801.861	1243.28	-1.51575	0.0205675						down				513.943	517.38	526.184	405.405	525.195	399.543	404.233	492.857	470.332	991.057	558.277	856.247	1286.26	1318.3	1125.3	1085.53	1230.3	877.267
ENSG00000235489	http://www.ensembl.org/Mus_musculus/Transcript/Summary?db=core;g=ENSG00000235489	32973	ENSG00000235489	DBF4 zinc finger pseudogene 1 [Source:HGNC Symbol;Acc:HGNC:45059]	DBF4P1	92.2857	152.233	-1.45358	1.45358	0.49529	82.3637	152.233	-1.60051	1.60051	0.4206	92.2857	82.3637	1.10109	0.963972	228.641	348.645	-1.49295	1.49295	0.0584209	276.457	348.645	-1.24216	1.24216	0.268881	228.641	276.457	-1.2019	0.35866										139.988	30.9951	105.874	88.7623	40.9908	117.338	139.548	157.396	159.754	274.335	201.6	209.989	360.863	233.421	235.087	338.116	381.325	326.494
ENSG00000123454	http://www.ensembl.org/Mus_musculus/Transcript/Summary?db=core;g=ENSG00000123454	5394	ENSG00000123454	dopamine beta-hydroxylase [Source:HGNC Symbol;Acc:HGNC:2689]	DBH	0	0	NA	#VALUE!	NA	0	0	NA	#VALUE!	NA	0	0	NA	NA	0	0	NA	#VALUE!	NA	0	0	NA	#VALUE!	NA	0	0	NA	NA										0	0	0	0	0	0	0	0	0	0	0	0	0	0	0	0	0	0
ENSG00000225756	http://www.ensembl.org/Mus_musculus/Transcript/Summary?db=core;g=ENSG00000225756	26291	ENSG00000225756	DBH antisense RNA 1 [Source:HGNC Symbol;Acc:HGNC:24155]	DBH-AS1	11.5408	9.69576	1.07364	1.07364	0.916243	13.0987	9.69576	1.23936	1.23936	0.781341	11.5408	13.0987	-1.15435	0.946062	22.2762	18.1339	1.18727	1.18727	0.791299	23.1263	18.1339	1.20852	1.20852	0.594133	22.2762	23.1263	-1.0179	0.963002										10.7683	16.6897	7.16438	11.0953	14.0906	14.1103	10.6178	9.53917	8.93035	19.0763	26.9344	20.8179	15.212	25.1988	28.968	14.4589	16.1257	23.8172
ENSG00000155368	http://www.ensembl.org/Mus_musculus/Transcript/Summary?db=core;g=ENSG00000155368	9871	ENSG00000155368	diazepam binding inhibitor, acyl-CoA binding protein [Source:HGNC Symbol;Acc:HGNC:2690]	DBI	855.832	860.076	-1.00714	1.00714	0.987019	791.179	860.076	-1.07971	1.07971	0.880772	855.832	791.179	1.07205	0.96155	2256.83	3169.6	-1.38362	1.38362	0.114526	3440.48	3169.6	1.08116	1.08116	0.698912	2256.83	3440.48	-1.49591	0.0144367										697.004	1103.9	766.589	903.839	917.17	552.528	755.377	903.041	921.81	2452.66	2023.35	2294.49	2465.19	4279.82	3576.44	3204.32	3397.78	2906.69
ENSG00000231784	http://www.ensembl.org/Mus_musculus/Transcript/Summary?db=core;g=ENSG00000231784	30422	ENSG00000231784	diazepam binding inhibitor-like 5, pseudogene [Source:HGNC Symbol;Acc:HGNC:38519]	DBIL5P	34.8534	40.6793	-1.16592	1.16592	0.719941	42.1046	40.6793	1.02634	1.02634	0.967708	34.8534	42.1046	-1.19663	0.863614	62.0026	50.9843	1.20022	1.20022	0.594279	87.2687	50.9843	1.66248	1.66248	0.0101067	62.0026	87.2687	-1.38514	0.0959633					up					27.4103	40.532	36.6179	38.4068	44.8337	43.0734	43.9878	41.3364	36.7136	67.2211	64.4794	54.3074	98.033	83.554	80.2192	51.1623	52.1713	49.6192
ENSG00000242412	http://www.ensembl.org/Mus_musculus/Transcript/Summary?db=core;g=ENSG00000242412	36479	ENSG00000242412	diazepam binding inhibitor-like 5 pseudogene 2 [Source:HGNC Symbol;Acc:HGNC:38518]	DBIL5P2	0.265347	1.82862	-1.22749	1.22749	NA	1.10103	1.82862	-1.09366	1.09366	NA	0.265347	1.10103	-1.12237	NA	0.302798	2.00624	-1.40815	1.40815	NA	1.18486	2.00624	-1.1656	1.1656	NA	0.302798	1.18486	-1.20809	NA										0	0	0.796042	2.56045	0	0.742645	1.51682	0	3.96904	0.908393	0	0	0	1.32625	2.22831	2.22445	3.79428	0
ENSG00000218748	http://www.ensembl.org/Mus_musculus/Transcript/Summary?db=core;g=ENSG00000218748	23631	ENSG00000218748	diazepam binding inhibitor, acyl-CoA binding protein pseudogene 1 [Source:HGNC Symbol;Acc:HGNC:2692]	DBIP1	17.7631	14.2069	1.17021	1.17021	0.78893	10.4375	14.2069	-1.23051	1.23051	0.784374	17.7631	10.4375	1.43996	0.685103	29.5401	39.4907	-1.29486	1.29486	0.546451	44.8114	39.4907	1.11266	1.11266	0.730731	29.5401	44.8114	-1.44075	0.17458										12.7262	21.4581	19.105	11.9488	8.96675	10.397	9.85934	11.924	20.8375	38.1525	26.9344	23.5332	36.3398	49.0714	49.0228	42.2645	47.4285	28.7791
ENSG00000251366	http://www.ensembl.org/Mus_musculus/Transcript/Summary?db=core;g=ENSG00000251366	39802	ENSG00000251366	diazepam binding inhibitor, acyl-CoA binding protein pseudogene 2 [Source:HGNC Symbol;Acc:HGNC:2691]	DBIP2	1.71402	2.10577	-1.01146	1.01146	NA	2.0975	2.10577	-1.01011	1.01011	NA	1.71402	2.0975	-1.00134	NA	3.26495	4.94683	-1.22828	1.22828	0.82189	3.5166	4.94683	-1.20284	1.20284	0.713078	3.26495	3.5166	-1.02114	0.973556										1.95788	0	3.18417	1.70697	3.84289	0.742645	0.758411	1.58986	3.96904	4.54197	1.63239	3.6205	1.69022	6.63127	2.22831	10.01	2.84571	1.98477
ENSG00000131480	http://www.ensembl.org/Mus_musculus/Transcript/Summary?db=core;g=ENSG00000131480	6463	ENSG00000131480	amine oxidase, copper containing 2 [Source:HGNC Symbol;Acc:HGNC:549]	AOC2	104.453	72.3016	1.4234	1.4234	0.317241	94.8343	72.3016	1.28382	1.28382	0.561973	104.453	94.8343	1.10872	0.930537	304.366	144.403	2.0325	2.0325	4.31506e-05	152.357	144.403	1.05358	1.05358	0.824426	304.366	152.357	1.92913	9.36102e-05				up		up				105.725	81.0641	126.571	81.0809	93.5104	109.912	74.3243	65.1843	77.3963	241.633	350.148	321.319	174.938	161.803	120.329	145.701	156.514	130.995
ENSG00000003249	http://www.ensembl.org/Mus_musculus/Transcript/Summary?db=core;g=ENSG00000003249	42	ENSG00000003249	dysbindin domain containing 1 [Source:HGNC Symbol;Acc:HGNC:28455]	DBNDD1	1231.21	1135.07	1.07834	1.07834	0.78615	1477.11	1135.07	1.28628	1.28628	0.351155	1231.21	1477.11	-1.19283	0.651935	2138.62	2209.62	-1.03225	1.03225	0.934904	3336.42	2209.62	1.49067	1.49067	0.00413586	2138.62	3336.42	-1.53873	0.00132258						down				1264.79	1394.78	1034.06	1559.31	1400.09	1471.92	1287.78	1079.52	1037.9	2272.8	2065.79	2077.26	2602.94	3598.13	3808.18	2142.14	2317.36	2169.35
ENSG00000244274	http://www.ensembl.org/Mus_musculus/Transcript/Summary?db=core;g=ENSG00000244274	37253	ENSG00000244274	dysbindin domain containing 2 [Source:HGNC Symbol;Acc:HGNC:15881]	DBNDD2	56.5473	47.2269	1.13694	1.13694	0.755335	49.6022	47.2269	1.04296	1.04296	0.945404	56.5473	49.6022	1.09011	0.954716	43.3566	54.9492	-1.24406	1.24406	0.587326	81.6621	54.9492	1.42847	1.42847	0.137671	43.3566	81.6621	-1.77711	0.0106024						down				47.968	73.9114	47.7625	52.0625	49.9576	46.7867	48.5383	48.4908	44.6517	51.7784	45.7069	32.5845	74.3698	91.5116	79.105	41.1523	72.0913	51.604
ENSG00000136279	http://www.ensembl.org/Mus_musculus/Transcript/Summary?db=core;g=ENSG00000136279	7261	ENSG00000136279	drebrin like [Source:HGNC Symbol;Acc:HGNC:2696]	DBNL	4096.45	3472.71	1.168	1.168	0.590583	3783.33	3472.71	1.08453	1.08453	0.8376	4096.45	3783.33	1.07697	0.941767	6689.15	5933.5	1.12452	1.12452	0.546451	7148.26	5933.5	1.19981	1.19981	0.136265	6689.15	7148.26	-1.06695	0.643832										3561.38	5259.63	3468.36	4038.68	3506	3805.31	3374.17	3589.91	3454.06	6666.7	6833.18	6567.58	6101.71	7844.8	7498.27	5833.62	6279.53	5687.35
ENSG00000170017	http://www.ensembl.org/Mus_musculus/Transcript/Summary?db=core;g=ENSG00000170017	12731	ENSG00000170017	activated leukocyte cell adhesion molecule [Source:HGNC Symbol;Acc:HGNC:400]	ALCAM	3539.02	4260.61	-1.1837	1.1837	0.651729	2194.79	4260.61	-1.82572	1.82572	0.0277492	3539.02	2194.79	1.54238	0.159935	9745.96	7295.65	1.32144	1.32144	0.162953	2368.91	7295.65	-2.9462	2.9462	4.44817e-15	9745.96	2368.91	3.89322	8.24799e-24		down			down	up				3552.57	3156.73	3907.77	1835.84	1564.06	3184.46	3861.83	4610.6	4309.39	8103.78	10455.5	10678.7	2999.3	2066.3	2041.13	7331.78	7071.59	7483.57
ENSG00000138231	http://www.ensembl.org/Mus_musculus/Transcript/Summary?db=core;g=ENSG00000138231	7638	ENSG00000138231	debranching RNA lariats 1 [Source:HGNC Symbol;Acc:HGNC:15594]	DBR1	694.286	836.14	-1.18271	1.18271	0.609855	727.166	836.14	-1.13866	1.13866	0.771302	694.286	727.166	-1.03869	0.981353	1449.47	1663.14	-1.14298	1.14298	0.556819	1443.08	1663.14	-1.14678	1.14678	0.361836	1449.47	1443.08	1.00333	0.985416										824.266	457.774	800.819	685.347	732.711	763.439	842.595	856.14	809.685	1467.05	1434.05	1447.29	1651.35	1139.25	1538.65	1656.1	1613.52	1719.8
ENSG00000137992	http://www.ensembl.org/Mus_musculus/Transcript/Summary?db=core;g=ENSG00000137992	7585	ENSG00000137992	dihydrolipoamide branched chain transacylase E2 [Source:HGNC Symbol;Acc:HGNC:2698]	DBT	611.667	852.192	-1.32354	1.32354	0.539029	689.877	852.192	-1.19723	1.19723	0.770265	611.667	689.877	-1.10549	0.953945	2262.05	1861.49	1.19791	1.19791	0.64311	1303.71	1861.49	-1.38863	1.38863	0.145805	2262.05	1303.71	1.66345	0.0161132						up				791.961	350.483	692.557	644.38	450.899	974.351	1042.82	821.163	692.598	2009.37	2380.02	2396.77	2025.73	879.307	1006.08	1884.11	1767.19	1933.16
ENSG00000109851	http://www.ensembl.org/Mus_musculus/Transcript/Summary?db=core;g=ENSG00000109851	3716	ENSG00000109851	developing brain homeobox 1 [Source:HGNC Symbol;Acc:HGNC:33185]	DBX1	0.794746	0.252804	1.01728	1.01728	NA	0	0.252804	-1.02594	1.02594	NA	0.794746	0	1.04367	NA	0.302798	0	1.02793	1.02793	NA	0	0	1.00313	1.00313	NA	0.302798	0	1.02472	NA										0	2.38424	0	0	0	0	0.758411	0	0	0.908393	0	0	0	0	0	0	0	0
ENSG00000185610	http://www.ensembl.org/Mus_musculus/Transcript/Summary?db=core;g=ENSG00000185610	16019	ENSG00000185610	developing brain homeobox 2 [Source:HGNC Symbol;Acc:HGNC:33186]	DBX2	3.30351	2.52126	1.09026	1.09026	NA	4.36189	2.52126	1.28913	1.28913	NA	3.30351	4.36189	-1.18241	0.944615	4.0515	2.79154	1.22515	1.22515	0.82014	3.84893	2.79154	1.18771	1.18771	NA	4.0515	3.84893	1.03152	0.960113										1.95788	4.76848	3.18417	5.1209	1.28096	6.68381	3.79206	0.794931	2.97678	4.54197	4.89717	2.71537	4.22556	3.97876	3.34247	4.4489	0.94857	2.97715
ENSG00000145041	http://www.ensembl.org/Mus_musculus/Transcript/Summary?db=core;g=ENSG00000145041	8656	ENSG00000145041	DDB1 and CUL4 associated factor 1 [Source:HGNC Symbol;Acc:HGNC:30911]	DCAF1	940.655	1006.56	-1.0629	1.0629	0.846217	840.712	1006.56	-1.18494	1.18494	0.639826	940.655	840.712	1.11482	0.892174	1696.28	1842.97	-1.08219	1.08219	0.840832	1361.54	1842.97	-1.33257	1.33257	0.114966	1696.28	1361.54	1.23136	0.267962										1088.58	729.577	1003.81	874.821	730.149	917.167	1051.16	1035.79	932.725	1701.42	1632.39	1755.04	1845.72	978.776	1260.11	1874.1	1915.16	1739.65
ENSG00000122741	http://www.ensembl.org/Mus_musculus/Transcript/Summary?db=core;g=ENSG00000122741	5311	ENSG00000122741	DDB1 and CUL4 associated factor 10 [Source:HGNC Symbol;Acc:HGNC:23686]	DCAF10	1325.05	1954.02	-1.42459	1.42459	0.303402	1523.1	1954.02	-1.25558	1.25558	0.60591	1325.05	1523.1	-1.13461	0.902604	2013.48	2572.02	-1.25848	1.25848	0.45207	1680.38	2572.02	-1.48986	1.48986	0.0472418	2013.48	1680.38	1.18386	0.448862										1549.66	1013.3	1412.18	1381.79	1154.15	2033.36	2151.61	1969.04	1741.42	2185.59	1778.49	2076.35	2428.01	1159.15	1453.97	2385.72	2594.34	2736
ENSG00000100897	http://www.ensembl.org/Mus_musculus/Transcript/Summary?db=core;g=ENSG00000100897	2407	ENSG00000100897	DDB1 and CUL4 associated factor 11 [Source:HGNC Symbol;Acc:HGNC:20258]	DCAF11	1780.89	2180.18	-1.21322	1.21322	0.47654	1907.25	2180.18	-1.13547	1.13547	0.720206	1780.89	1907.25	-1.06847	0.944932	4684.38	4017.4	1.16214	1.16214	0.400316	5012.23	4017.4	1.24139	1.24139	0.0792683	4684.38	5012.23	-1.0682	0.644908										1837.47	1821.56	1683.63	2208.82	1488.48	2024.45	2181.19	2221.04	2138.32	4489.28	4782.09	4781.77	4798.54	5790.43	4447.71	4074.08	4182.24	3795.87
ENSG00000198876	http://www.ensembl.org/Mus_musculus/Transcript/Summary?db=core;g=ENSG00000198876	17923	ENSG00000198876	DDB1 and CUL4 associated factor 12 [Source:HGNC Symbol;Acc:HGNC:19911]	DCAF12	3620.85	5419.2	-1.43658	1.43658	0.336538	3718.97	5419.2	-1.40324	1.40324	0.412097	3620.85	3718.97	-1.02376	0.991883	8987.36	8951.1	1.00391	1.00391	0.992346	7022.34	8951.1	-1.2644	1.2644	0.119963	8987.36	7022.34	1.26935	0.108599										4381.73	2291.25	4189.57	3965.28	2673.37	4518.25	5300.54	5721.91	5235.17	8715.12	9107.92	9139.04	8788.32	5668.41	6610.28	8580.81	9459.14	8813.36
ENSG00000198889	http://www.ensembl.org/Mus_musculus/Transcript/Summary?db=core;g=ENSG00000198889	17931	ENSG00000198889	DDB1 and CUL4 associated factor 12 like 1 [Source:HGNC Symbol;Acc:HGNC:29395]	DCAF12L1	0.265347	0	1.0485	1.0485	NA	0	0	1.00463	1.00463	NA	0.265347	0	1.04367	NA	0	0	NA	#VALUE!	NA	0	0	NA	#VALUE!	NA	0	0	NA	NA										0	0	0.796042	0	0	0	0	0	0	0	0	0	0	0	0	0	0	0
ENSG00000198354	http://www.ensembl.org/Mus_musculus/Transcript/Summary?db=core;g=ENSG00000198354	17715	ENSG00000198354	DDB1 and CUL4 associated factor 12 like 2 [Source:HGNC Symbol;Acc:HGNC:32950]	DCAF12L2	167.109	209.932	-1.22003	1.22003	0.553229	122.64	209.932	-1.64532	1.64532	0.0545729	167.109	122.64	1.34859	0.417363	346.182	366.95	-1.05782	1.05782	0.881548	301.414	366.95	-1.20438	1.20438	0.279318	346.182	301.414	1.13855	0.471433										191.872	126.365	183.09	106.685	126.815	134.419	178.985	230.53	220.282	391.517	350.148	296.881	358.327	250.662	295.251	358.136	399.348	343.365
ENSG00000164934	http://www.ensembl.org/Mus_musculus/Transcript/Summary?db=core;g=ENSG00000164934	11486	ENSG00000164934	DDB1 and CUL4 associated factor 13 [Source:HGNC Symbol;Acc:HGNC:24535]	DCAF13	1323.48	1440.69	-1.08457	1.08457	0.708802	1455.7	1440.69	1.00961	1.00961	0.976697	1323.48	1455.7	-1.09499	0.861978	2641.82	2759.24	-1.04298	1.04298	0.907899	2636.43	2759.24	-1.04522	1.04522	0.808192	2641.82	2636.43	1.00215	0.991431										1390.09	1237.42	1342.92	1494.45	1535.88	1336.76	1505.45	1396.69	1419.93	2321.85	2841.17	2762.44	2258.98	2454.9	3195.4	2660.44	2634.18	2983.11
ENSG00000242562	http://www.ensembl.org/Mus_musculus/Transcript/Summary?db=core;g=ENSG00000242562	36534	ENSG00000242562	DDB1 and CUL4 associated factor 13 pseudogene 1 [Source:HGNC Symbol;Acc:HGNC:43866]	DCAF13P1	55.1274	58.4166	-1.04551	1.04551	0.924603	61.6482	58.4166	1.05313	1.05313	0.935239	55.1274	61.6482	-1.10105	0.951805	146.112	142.232	1.02637	1.02637	0.956549	114.141	142.232	-1.23076	1.23076	0.283078	146.112	114.141	1.26322	0.211766										67.5468	47.6848	50.1507	68.2787	46.1147	70.5513	73.5659	54.0553	47.6285	115.366	150.996	171.974	115.78	107.427	119.215	137.916	129.006	159.774
ENSG00000250816	http://www.ensembl.org/Mus_musculus/Transcript/Summary?db=core;g=ENSG00000250816	39436	ENSG00000250816	DDB1 and CUL4 associated factor 13 pseudogene 2 [Source:HGNC Symbol;Acc:HGNC:43867]	DCAF13P2	1.63156	1.10134	1.08281	1.08281	NA	0.568989	1.10134	-1.07834	1.07834	NA	1.63156	0.568989	1.16764	NA	0	0	NA	#VALUE!	NA	0	0	NA	#VALUE!	NA	0	0	NA	NA										4.89469	0	0	1.70697	0	0	1.51682	0.794931	0.992261	0	0	0	0	0	0	0	0	0
ENSG00000259378	http://www.ensembl.org/Mus_musculus/Transcript/Summary?db=core;g=ENSG00000259378	45283	ENSG00000259378	DDB1 and CUL4 associated factor 13 pseudogene 3 [Source:HGNC Symbol;Acc:HGNC:43868]	DCAF13P3	27.3731	24.7287	1.11659	1.11659	0.830378	22.3412	24.7287	-1.09255	1.09255	0.896923	27.3731	22.3412	1.21993	0.871095	53.0957	51.8456	1.02359	1.02359	0.970104	36.1069	51.8456	-1.38614	1.38614	0.177671	53.0957	36.1069	1.41883	0.136632										26.4313	21.4581	34.2298	25.6045	24.3383	17.0808	22.7523	24.6429	26.791	43.6029	51.4203	64.2638	38.8751	37.1351	32.3105	56.7235	52.1713	46.642
ENSG00000132017	http://www.ensembl.org/Mus_musculus/Transcript/Summary?db=core;g=ENSG00000132017	6538	ENSG00000132017	DDB1 and CUL4 associated factor 15 [Source:HGNC Symbol;Acc:HGNC:25095]	DCAF15	1545.11	1260.42	1.20909	1.20909	0.542241	1374.79	1260.42	1.08429	1.08429	0.847981	1545.11	1374.79	1.1151	0.902604	1707.73	2131.93	-1.24108	1.24108	0.217651	2641.17	2131.93	1.23126	1.23126	0.131463	1707.73	2641.17	-1.52809	0.000754911						down				1455.68	1788.18	1391.48	1297.29	1681.91	1145.16	1049.64	1355.36	1376.27	1862.21	1629.94	1631.03	2292.79	2945.61	2685.11	2115.45	2380.91	1899.42
ENSG00000163257	http://www.ensembl.org/Mus_musculus/Transcript/Summary?db=core;g=ENSG00000163257	10961	ENSG00000163257	DDB1 and CUL4 associated factor 16 [Source:HGNC Symbol;Acc:HGNC:25987]	DCAF16	989.076	1164.7	-1.1587	1.1587	0.68076	978.046	1164.7	-1.17363	1.17363	0.730924	989.076	978.046	1.01289	0.994896	1796.2	1769.17	1.01444	1.01444	0.978608	1312.04	1769.17	-1.32448	1.32448	0.156179	1796.2	1312.04	1.3436	0.129265										1132.63	660.434	1174.16	920.909	833.908	1179.32	1235.45	1166.16	1092.48	1903.99	1762.17	1722.45	1868.54	917.768	1149.81	1801.8	1791.85	1713.85
ENSG00000115827	http://www.ensembl.org/Mus_musculus/Transcript/Summary?db=core;g=ENSG00000115827	4492	ENSG00000115827	DDB1 and CUL4 associated factor 17 [Source:HGNC Symbol;Acc:HGNC:25784]	DCAF17	223.889	276.978	-1.19383	1.19383	0.678796	235.052	276.978	-1.15439	1.15439	0.79821	223.889	235.052	-1.03416	0.987041	469.982	484.708	-1.02815	1.02815	0.966268	252.892	484.708	-1.79182	1.79182	0.0160268	469.982	252.892	1.74276	0.0190259					down	up				289.766	121.596	260.306	209.957	201.111	294.088	301.848	290.945	238.143	416.044	506.041	487.862	415.795	144.562	198.32	511.623	435.394	507.108
ENSG00000119599	http://www.ensembl.org/Mus_musculus/Transcript/Summary?db=core;g=ENSG00000119599	4926	ENSG00000119599	DDB1 and CUL4 associated factor 4 [Source:HGNC Symbol;Acc:HGNC:20229]	DCAF4	338.493	304.626	1.09971	1.09971	0.736607	280.761	304.626	-1.07947	1.07947	0.8376	338.493	280.761	1.1871	0.700893	545.359	424.877	1.27635	1.27635	0.112028	439.23	424.877	1.03192	1.03192	0.848806	545.359	439.23	1.23688	0.0980831										342.629	369.557	303.292	321.763	247.226	273.293	323.842	309.228	280.81	498.708	601.536	535.833	415.795	456.232	445.662	414.86	400.296	459.474
ENSG00000182308	http://www.ensembl.org/Mus_musculus/Transcript/Summary?db=core;g=ENSG00000182308	15215	ENSG00000182308	DDB1 and CUL4 associated factor 4 like 1 [Source:HGNC Symbol;Acc:HGNC:27723]	DCAF4L1	54.7256	29.6627	1.60035	1.60035	0.392939	39.5248	29.6627	1.22547	1.22547	0.783827	54.7256	39.5248	1.3059	0.82003	49.5508	42.5082	1.14756	1.14756	0.814112	44.865	42.5082	1.05575	1.05575	0.87875	49.5508	44.865	1.08696	0.80707										44.0522	47.6848	72.4399	31.5789	69.1721	17.8235	20.4771	31.7972	36.7136	28.1602	57.1336	63.3587	48.1714	31.8301	54.5936	48.9379	38.8914	39.6954
ENSG00000176566	http://www.ensembl.org/Mus_musculus/Transcript/Summary?db=core;g=ENSG00000176566	14106	ENSG00000176566	DDB1 and CUL4 associated factor 4 like 2 [Source:HGNC Symbol;Acc:HGNC:26657]	DCAF4L2	3.93724	3.19494	1.15372	1.15372	NA	3.55163	3.19494	1.04155	1.04155	NA	3.93724	3.55163	1.10769	0.971981	1.66312	0.701536	1.19906	1.19906	NA	0	0.701536	-1.15748	1.15748	NA	1.66312	0	1.38788	NA										7.83151	0	3.98021	2.56045	5.12386	2.97058	3.03364	1.58986	4.9613	0.908393	4.08097	0	0	0	0	1.11222	0	0.992384
ENSG00000139990	http://www.ensembl.org/Mus_musculus/Transcript/Summary?db=core;g=ENSG00000139990	7910	ENSG00000139990	DDB1 and CUL4 associated factor 5 [Source:HGNC Symbol;Acc:HGNC:20224]	DCAF5	1081.95	1960.78	-1.71689	1.71689	0.0468607	1824.69	1960.78	-1.06784	1.06784	0.899064	1081.95	1824.69	-1.60781	0.085513	1427.91	2479.22	-1.69456	1.69456	0.00242372	1569.69	2479.22	-1.54666	1.54666	0.009765	1427.91	1569.69	-1.09563	0.651999	down			down	down			Y	Y	1333.31	710.503	1202.02	1641.25	1578.15	2254.67	1886.93	2092.26	1903.16	1516.11	1414.47	1353.16	2122.92	1269.23	1316.93	2359.03	2629.44	2449.2
ENSG00000143164	http://www.ensembl.org/Mus_musculus/Transcript/Summary?db=core;g=ENSG00000143164	8331	ENSG00000143164	DDB1 and CUL4 associated factor 6 [Source:HGNC Symbol;Acc:HGNC:30002]	DCAF6	1653.37	2262.66	-1.35022	1.35022	0.148258	2155.01	2262.66	-1.04764	1.04764	0.893691	1653.37	2155.01	-1.28883	0.262648	3374.29	3176.76	1.06105	1.06105	0.813175	2802.58	3176.76	-1.13074	1.13074	0.325856	3374.29	2802.58	1.19977	0.121503										1780.69	1442.46	1736.96	2175.53	1899.67	2389.83	2371.55	2166.98	2249.45	2984.07	3778.98	3359.82	2723.8	2839.51	2844.44	3325.55	3193.83	3010.89
ENSG00000136485	http://www.ensembl.org/Mus_musculus/Transcript/Summary?db=core;g=ENSG00000136485	7288	ENSG00000136485	DDB1 and CUL4 associated factor 7 [Source:HGNC Symbol;Acc:HGNC:30915]	DCAF7	4108.24	5718.09	-1.34818	1.34818	0.428682	4508.38	5718.09	-1.24013	1.24013	0.64796	4108.24	4508.38	-1.08713	0.953945	10182.7	9428.11	1.07469	1.07469	0.881548	7555.34	9428.11	-1.22983	1.22983	0.351182	10182.7	7555.34	1.32169	0.187229										5133.55	2617.89	4573.26	4427.87	3525.21	5572.07	6074.87	5636.85	5442.55	10235.8	9698.85	10613.5	11343.9	5253.29	6068.8	9191.42	9873.66	9219.25
ENSG00000132716	http://www.ensembl.org/Mus_musculus/Transcript/Summary?db=core;g=ENSG00000132716	6652	ENSG00000132716	DDB1 and CUL4 associated factor 8 [Source:HGNC Symbol;Acc:HGNC:24891]	DCAF8	4032.79	3737.2	1.07308	1.07308	0.845789	4872.3	3737.2	1.2784	1.2784	0.530586	4032.79	4872.3	-1.19133	0.790651	4498.46	4177.55	1.07545	1.07545	0.744301	4136.79	4177.55	-1.00978	1.00978	0.949619	4498.46	4136.79	1.08597	0.518693										3756.19	4105.66	4236.54	3832.14	6392.01	4392.75	2957.8	4060.51	4193.29	4214.04	5007.36	4274	3974.56	4420.41	4015.42	4338.79	3980.2	4213.66
ENSG00000226372	http://www.ensembl.org/Mus_musculus/Transcript/Summary?db=core;g=ENSG00000226372	26722	ENSG00000226372	DDB1 and CUL4 associated factor 8 like 1 [Source:HGNC Symbol;Acc:HGNC:31810]	DCAF8L1	4.28374	4.51982	1.00451	1.00451	0.992925	3.76801	4.51982	-1.11729	1.11729	NA	4.28374	3.76801	1.12233	0.962892	8.03827	9.58483	-1.12422	1.12422	0.899943	6.42964	9.58483	-1.31455	1.31455	0.530939	8.03827	6.42964	1.16931	0.73275										4.89469	2.38424	5.5723	3.41393	6.40482	1.48529	3.03364	5.56451	4.9613	4.54197	11.4267	8.14612	5.07067	5.30502	8.91324	12.2345	7.58856	8.93145
ENSG00000172992	http://www.ensembl.org/Mus_musculus/Transcript/Summary?db=core;g=ENSG00000172992	13429	ENSG00000172992	dephospho-CoA kinase domain containing [Source:HGNC Symbol;Acc:HGNC:26238]	DCAKD	1127.23	1310.82	-1.15117	1.15117	0.643639	1414.43	1310.82	1.07355	1.07355	0.863984	1127.23	1414.43	-1.23584	0.618451	2414.98	3009.5	-1.24149	1.24149	0.0950899	3269.89	3009.5	1.08495	1.08495	0.507372	2414.98	3269.89	-1.34696	0.00405743										1160.04	1032.37	1189.29	1348.5	1774.14	1120.65	1180.09	1295.74	1456.64	2609.81	2193.12	2442.02	3158.18	3141.9	3509.59	3015.24	2977.56	3035.7
ENSG00000251380	http://www.ensembl.org/Mus_musculus/Transcript/Summary?db=core;g=ENSG00000251380	39815	ENSG00000251380	dendritic cell associated nuclear protein [Source:HGNC Symbol;Acc:HGNC:24459]	DCANP1	0	0	NA	#VALUE!	NA	0	0	NA	#VALUE!	NA	0	0	NA	NA	0	0	NA	#VALUE!	NA	0	0	NA	#VALUE!	NA	0	0	NA	NA										0	0	0	0	0	0	0	0	0	0	0	0	0	0	0	0	0	0
ENSG00000164465	http://www.ensembl.org/Mus_musculus/Transcript/Summary?db=core;g=ENSG00000164465	11365	ENSG00000164465	discoidin, CUB and LCCL domain containing 1 [Source:HGNC Symbol;Acc:HGNC:21479]	DCBLD1	419.488	601.261	-1.39256	1.39256	0.221036	569.704	601.261	-1.05142	1.05142	0.908179	419.488	569.704	-1.32446	0.354289	572.885	735.579	-1.2731	1.2731	0.222949	490.887	735.579	-1.4737	1.4737	0.00988455	572.885	490.887	1.15757	0.379095										445.417	312.335	500.711	552.204	531.6	625.307	594.594	577.12	632.07	579.555	560.726	578.374	583.972	380.635	508.055	721.834	681.073	803.831
ENSG00000057019	http://www.ensembl.org/Mus_musculus/Transcript/Summary?db=core;g=ENSG00000057019	773	ENSG00000057019	discoidin, CUB and LCCL domain containing 2 [Source:HGNC Symbol;Acc:HGNC:24627]	DCBLD2	572.267	1118.05	-1.80529	1.80529	0.0565021	994.049	1118.05	-1.11009	1.11009	0.849078	572.267	994.049	-1.62626	0.139223	1258.41	1382.7	-1.09043	1.09043	0.869016	1114.26	1382.7	-1.21791	1.21791	0.435228	1258.41	1114.26	1.1169	0.684702										657.847	355.251	703.701	841.535	794.198	1346.42	1254.41	1074.75	1025.01	1359.86	1233.27	1182.09	1762.06	694.957	885.754	1249.03	1518.66	1380.41
ENSG00000187323	http://www.ensembl.org/Mus_musculus/Transcript/Summary?db=core;g=ENSG00000187323	16447	ENSG00000187323	DCC netrin 1 receptor [Source:HGNC Symbol;Acc:HGNC:2701]	DCC	3.75305	6.47647	-1.29046	1.29046	0.687762	6.954	6.47647	1.05446	1.05446	NA	3.75305	6.954	-1.36073	0.816157	11.5171	5.11397	1.70793	1.70793	0.376229	4.02197	5.11397	-1.12142	1.12142	0.809423	11.5171	4.02197	1.91531	0.125798										4.89469	2.38424	3.98021	9.38832	2.56193	8.91174	9.10093	6.35945	3.96904	9.99233	15.5077	9.05124	6.76089	5.30502	0	6.67335	5.69142	2.97715
ENSG00000161634	http://www.ensembl.org/Mus_musculus/Transcript/Summary?db=core;g=ENSG00000161634	10620	ENSG00000161634	dermcidin [Source:HGNC Symbol;Acc:HGNC:14669]	DCD	0	0	NA	#VALUE!	NA	0	0	NA	#VALUE!	NA	0	0	NA	NA	0	0.330795	-1.04425	1.04425	NA	0	0.330795	-1.03283	1.03283	NA	0	0	-1.01106	NA										0	0	0	0	0	0	0	0	0	0	0	0	0	0	0	0	0	0.992384
ENSG00000181634	http://www.ensembl.org/Mus_musculus/Transcript/Summary?db=core;g=ENSG00000181634	15078	ENSG00000181634	TNF superfamily member 15 [Source:HGNC Symbol;Acc:HGNC:11931]	TNFSF15	903.65	2122.89	-2.08858	2.08858	0.0157498	3126.83	2122.89	1.40298	1.40298	0.495167	903.65	3126.83	-2.93024	1.89809e-05	679.653	317.88	2.03324	2.03324	0.000510909	494.895	317.88	1.51366	1.51366	0.0465919	679.653	494.895	1.34326	0.163425	down		down	up	up			Y	Y	1072.92	624.67	1013.36	3105.83	2672.09	3602.57	3264.96	1499.24	1604.49	479.632	782.731	776.596	660.032	363.394	461.26	320.321	296.902	336.418
ENSG00000146038	http://www.ensembl.org/Mus_musculus/Transcript/Summary?db=core;g=ENSG00000146038	8793	ENSG00000146038	doublecortin domain containing 2 [Source:HGNC Symbol;Acc:HGNC:18141]	DCDC2	153.541	128.181	1.17962	1.17962	0.694607	140.23	128.181	1.08711	1.08711	0.885707	153.541	140.23	1.0851	0.959671	211.041	118.072	1.74466	1.74466	0.000838932	184.083	118.072	1.53631	1.53631	0.0102319	211.041	184.083	1.13562	0.49278				up	up			Y	Y	174.251	123.98	162.393	130.583	94.7913	195.316	157.75	113.675	113.118	218.923	194.254	219.945	211.278	160.477	180.493	124.569	98.6513	130.995
ENSG00000222046	http://www.ensembl.org/Mus_musculus/Transcript/Summary?db=core;g=ENSG00000222046	24195	ENSG00000222046	doublecortin domain containing 2B [Source:HGNC Symbol;Acc:HGNC:32576]	DCDC2B	0.265347	0	1.08443	1.08443	NA	0.959031	0	1.17533	1.17533	NA	0.265347	0.959031	-1.08382	NA	0.574863	0.330795	1.06353	1.06353	NA	2.26105	0.330795	1.51802	1.51802	NA	0.574863	2.26105	-1.42733	NA										0	0	0.796042	0.853483	1.28096	0.742645	0	0	0	0.908393	0.816195	0	1.69022	3.97876	1.11416	0	0	0.992384
ENSG00000214866	http://www.ensembl.org/Mus_musculus/Transcript/Summary?db=core;g=ENSG00000214866	22973	ENSG00000214866	doublecortin domain containing 2C [Source:HGNC Symbol;Acc:HGNC:32696]	DCDC2C	0	0.264977	-1.01319	1.01319	NA	0.426988	0.264977	1.00463	1.00463	NA	0	0.426988	-1.01787	NA	0	0	-1.00791	1.00791	NA	0.653089	0	1.07677	1.07677	NA	0	0.653089	-1.08528	NA										0	0	0	0	1.28096	0	0	0.794931	0	0	0	0	0.845112	0	1.11416	0	0	0
ENSG00000166341	http://www.ensembl.org/Mus_musculus/Transcript/Summary?db=core;g=ENSG00000166341	11830	ENSG00000166341	dachsous cadherin-related 1 [Source:HGNC Symbol;Acc:HGNC:13681]	DCHS1	416.83	432.771	-1.03447	1.03447	0.916912	356.488	432.771	-1.20063	1.20063	0.60592	416.83	356.488	1.16062	0.797803	511.075	437.836	1.16064	1.16064	0.554559	368.162	437.836	-1.17916	1.17916	0.322411	511.075	368.162	1.36858	0.037608										475.764	379.094	395.633	390.042	312.555	366.867	464.148	472.984	361.183	600.448	444.01	488.767	436.078	340.847	327.562	435.992	445.828	431.687
ENSG00000041982	http://www.ensembl.org/Mus_musculus/Transcript/Summary?db=core;g=ENSG00000041982	584	ENSG00000041982	tenascin C [Source:HGNC Symbol;Acc:HGNC:5318]	TNC	1885.75	5746.02	-2.25686	2.25686	0.0444261	11216.3	5746.02	1.67681	1.67681	0.389596	1885.75	11216.3	-3.78434	3.41735e-05	880.637	1848.27	-2.04586	2.04586	3.54553e-07	601.755	1848.27	-2.94579	2.94579	3.4231e-16	880.637	601.755	1.43988	0.0146397	down		down	down	down			Y	Y	2129.19	977.537	2550.52	11068.8	8814.31	13765.7	11121.3	3543.8	2572.93	783.943	849.659	1008.31	736.092	492.04	577.133	1759.54	1926.55	1858.73
ENSG00000156136	http://www.ensembl.org/Mus_musculus/Transcript/Summary?db=core;g=ENSG00000156136	9949	ENSG00000156136	deoxycytidine kinase [Source:HGNC Symbol;Acc:HGNC:2704]	DCK	779.337	1116.8	-1.34939	1.34939	0.527738	810.584	1116.8	-1.30862	1.30862	0.649952	779.337	810.584	-1.03115	0.991292	1307.93	1661.98	-1.25161	1.25161	0.476351	1211.8	1661.98	-1.34288	1.34288	0.161436	1307.93	1211.8	1.07292	0.780989										978.939	348.099	1010.97	760.454	575.153	1096.14	1197.53	1168.55	984.323	1514.29	1245.51	1163.99	1680.93	767.901	1186.58	1657.21	1755.8	1572.93
ENSG00000133083	http://www.ensembl.org/Mus_musculus/Transcript/Summary?db=core;g=ENSG00000133083	6714	ENSG00000133083	doublecortin like kinase 1 [Source:HGNC Symbol;Acc:HGNC:2700]	DCLK1	7.77274	13.3387	-1.30415	1.30415	0.690195	9.57776	13.3387	-1.20328	1.20328	0.836456	7.77274	9.57776	-1.08383	0.978038	0.605595	0.31619	1.05897	1.05897	NA	1.2872	0.31619	1.21307	1.21307	NA	0.605595	1.2872	-1.14551	NA										9.78939	2.38424	11.1446	10.2418	5.12386	13.3676	27.3028	8.74424	3.96904	1.81679	0	0	2.53534	1.32625	0	0	0.94857	0
ENSG00000170390	http://www.ensembl.org/Mus_musculus/Transcript/Summary?db=core;g=ENSG00000170390	12814	ENSG00000170390	doublecortin like kinase 2 [Source:HGNC Symbol;Acc:HGNC:19002]	DCLK2	185.434	181.904	1.0251	1.0251	0.940169	127.569	181.904	-1.39681	1.39681	0.230779	185.434	127.569	1.43187	0.155534	207.236	211.803	-1.0213	1.0213	0.95759	131.423	211.803	-1.57722	1.57722	0.00235487	207.236	131.423	1.54433	0.00280381					down	up				196.767	169.281	190.254	122.902	135.782	124.022	150.924	188.399	206.39	218.014	190.99	212.704	136.908	111.405	145.954	220.22	206.788	208.401
ENSG00000163673	http://www.ensembl.org/Mus_musculus/Transcript/Summary?db=core;g=ENSG00000163673	11098	ENSG00000163673	doublecortin like kinase 3 [Source:HGNC Symbol;Acc:HGNC:19005]	DCLK3	0.652626	0.330754	1.0689	1.0689	NA	1.52851	0.330754	1.16587	1.16587	NA	0.652626	1.52851	-1.09072	NA	0.302798	0.370742	-1.01164	1.01164	NA	0.281704	0.370742	1.00459	1.00459	NA	0.302798	0.281704	-1.01628	NA										1.95788	0	0	0	3.84289	0.742645	0	0	0.992261	0.908393	0	0	0.845112	0	0	1.11222	0	0
ENSG00000198924	http://www.ensembl.org/Mus_musculus/Transcript/Summary?db=core;g=ENSG00000198924	17951	ENSG00000198924	DNA cross-link repair 1A [Source:HGNC Symbol;Acc:HGNC:17660]	DCLRE1A	768.954	1058.93	-1.33364	1.33364	0.437743	873.817	1058.93	-1.19052	1.19052	0.719675	768.954	873.817	-1.12021	0.922729	1345.36	1683.24	-1.23547	1.23547	0.480624	1463.48	1683.24	-1.14033	1.14033	0.549385	1345.36	1463.48	-1.08342	0.732889										1005.37	510.227	791.266	842.388	709.654	1069.41	1130.03	1060.44	986.307	1738.66	1044.73	1252.69	1818.68	1067.63	1504.11	1746.19	1721.65	1581.86
ENSG00000118655	http://www.ensembl.org/Mus_musculus/Transcript/Summary?db=core;g=ENSG00000118655	4839	ENSG00000118655	DNA cross-link repair 1B [Source:HGNC Symbol;Acc:HGNC:17641]	DCLRE1B	447.352	534.479	-1.17097	1.17097	0.649591	401.563	534.479	-1.29952	1.29952	0.506538	447.352	401.563	1.10978	0.924185	724.946	1096.32	-1.47577	1.47577	0.0960029	1001.6	1096.32	-1.08807	1.08807	0.718445	724.946	1001.6	-1.35632	0.127592										517.859	307.567	516.631	435.277	316.398	453.014	523.304	533.398	546.736	983.79	557.461	633.587	1145.97	775.859	1082.96	1155.6	1187.61	945.742
ENSG00000152457	http://www.ensembl.org/Mus_musculus/Transcript/Summary?db=core;g=ENSG00000152457	9543	ENSG00000152457	DNA cross-link repair 1C [Source:HGNC Symbol;Acc:HGNC:17642]	DCLRE1C	143.12	180.356	-1.22473	1.22473	0.607146	162.247	180.356	-1.09778	1.09778	0.86247	143.12	162.247	-1.11564	0.934192	405.198	407.412	-1.00519	1.00519	0.99104	335.864	407.412	-1.20009	1.20009	0.283708	405.198	335.864	1.19389	0.295063										139.009	126.365	163.985	137.411	133.22	216.11	232.832	169.32	138.916	406.96	370.553	438.08	416.64	302.386	288.566	440.441	412.628	369.167
ENSG00000237470	http://www.ensembl.org/Mus_musculus/Transcript/Summary?db=core;g=ENSG00000237470	34326	ENSG00000237470	DNA cross-link repair 1C pseudogene 1 [Source:HGNC Symbol;Acc:HGNC:44877]	DCLRE1CP1	1.32544	0.529954	1.11207	1.11207	NA	1.34858	0.529954	1.14977	1.14977	NA	1.32544	1.34858	-1.0339	NA	1.72132	1.00312	1.15017	1.15017	NA	0.281704	1.00312	-1.16233	1.16233	NA	1.72132	0.281704	1.33688	NA										0	2.38424	1.59208	2.56045	0	1.48529	0	1.58986	0	0	2.44858	2.71537	0.845112	0	0	1.11222	1.89714	0
ENSG00000285329	http://www.ensembl.org/Mus_musculus/Transcript/Summary?db=core;g=ENSG00000285329	58371	ENSG00000285329			18.5836	13.6491	1.32924	1.32924	0.597533	20.8444	13.6491	1.38557	1.38557	0.619741	18.5836	20.8444	-1.04238	0.988205	43.6003	19.3222	2.0362	2.0362	0.0243008	18.3795	19.3222	-1.03324	1.03324	0.9334	43.6003	18.3795	2.10388	0.00750788				up		up				21.5367	9.53695	24.6773	22.1906	21.7764	18.5661	15.9266	11.129	13.8916	28.1602	46.5231	56.1177	20.2827	15.9151	18.9406	21.1323	18.9714	17.8629
ENSG00000272886	http://www.ensembl.org/Mus_musculus/Transcript/Summary?db=core;g=ENSG00000272886	52290	ENSG00000272886	decapping mRNA 1A [Source:HGNC Symbol;Acc:HGNC:18714]	DCP1A	1215.32	1838.89	-1.43503	1.43503	0.393764	1197.03	1838.89	-1.45546	1.45546	0.409269	1215.32	1197.03	1.01424	0.994896	2750.24	2961.43	-1.07136	1.07136	0.893164	1683.57	2961.43	-1.68973	1.68973	0.0119955	2750.24	1683.57	1.57718	0.0272415					down	up				1524.21	793.951	1327.8	1112.94	768.578	1709.57	1845.21	2034.23	1637.23	2557.13	2804.45	2889.16	2541.25	1110.07	1399.38	2687.13	3142.61	3054.56
ENSG00000151065	http://www.ensembl.org/Mus_musculus/Transcript/Summary?db=core;g=ENSG00000151065	9361	ENSG00000151065	decapping mRNA 1B [Source:HGNC Symbol;Acc:HGNC:24451]	DCP1B	546.154	513.086	1.05955	1.05955	0.815947	633.509	513.086	1.22571	1.22571	0.40563	546.154	633.509	-1.15682	0.692542	787.171	718.798	1.09323	1.09323	0.692229	772.146	718.798	1.07196	1.07196	0.619873	787.171	772.146	1.01984	0.901224										559.953	567.449	511.059	657.182	613.582	629.763	554.399	521.475	463.386	741.249	888.02	732.245	744.543	793.1	778.795	692.916	715.222	748.257
ENSG00000172795	http://www.ensembl.org/Mus_musculus/Transcript/Summary?db=core;g=ENSG00000172795	13385	ENSG00000172795	decapping mRNA 2 [Source:HGNC Symbol;Acc:HGNC:24452]	DCP2	1314.94	1955.31	-1.4298	1.4298	0.326647	1441.97	1955.31	-1.3174	1.3174	0.529563	1314.94	1441.97	-1.08532	0.954716	2002.71	3067.45	-1.47817	1.47817	0.181899	2148.29	3067.45	-1.38542	1.38542	0.17355	2002.71	2148.29	-1.06695	0.823966										1471.34	867.863	1605.62	1413.37	1090.1	1822.45	2012.06	2050.92	1802.94	2411.78	1642.18	1954.16	3362.7	1354.11	1728.06	3020.8	3223.24	2958.3
ENSG00000110063	http://www.ensembl.org/Mus_musculus/Transcript/Summary?db=core;g=ENSG00000110063	3743	ENSG00000110063	decapping enzyme, scavenger [Source:HGNC Symbol;Acc:HGNC:29812]	DCPS	443.465	427.526	1.02937	1.02937	0.93219	504.641	427.526	1.16732	1.16732	0.694601	443.465	504.641	-1.13402	0.868497	795.726	813.127	-1.0215	1.0215	0.957108	1297.26	813.127	1.5703	1.5703	0.00143681	795.726	1297.26	-1.60407	0.000556615					up	down				418.986	524.532	386.877	553.911	550.814	409.198	480.074	396.67	405.835	793.027	770.488	823.663	1036.11	1338.19	1517.48	740.742	887.861	810.778
ENSG00000163357	http://www.ensembl.org/Mus_musculus/Transcript/Summary?db=core;g=ENSG00000163357	10986	ENSG00000163357	DC-STAMP domain containing 1 [Source:HGNC Symbol;Acc:HGNC:26539]	DCST1	16.3132	8.81118	1.45742	1.45742	0.529747	19.7448	8.81118	1.70878	1.70878	0.396072	16.3132	19.7448	-1.17247	0.942221	5.80464	5.9427	-1.02088	1.02088	0.984488	5.47587	5.9427	-1.07135	1.07135	0.894678	5.80464	5.47587	1.04944	0.927229										10.7683	23.8424	14.3288	11.9488	29.4622	17.8235	3.79206	12.7189	9.92261	6.35875	6.52956	4.52562	4.22556	6.63127	5.57078	3.33667	8.53713	5.9543
ENSG00000118777	http://www.ensembl.org/Mus_musculus/Transcript/Summary?db=core;g=ENSG00000118777	4849	ENSG00000118777	ATP binding cassette subfamily G member 2 (Junior blood group) [Source:HGNC Symbol;Acc:HGNC:74]	ABCG2	125.918	164.894	-1.25875	1.25875	0.64532	167.418	164.894	1.01403	1.01403	0.984324	125.918	167.418	-1.27641	0.812222	369.569	631.648	-1.65459	1.65459	0.0219674	198.696	631.648	-2.94552	2.94552	2.28951e-09	369.569	198.696	1.78021	0.00288489				down	down	up		Y	Y	76.3572	185.971	115.426	237.268	98.6342	166.353	230.557	131.164	132.963	297.045	392.59	419.072	196.066	132.625	267.397	539.429	667.793	687.722
ENSG00000163354	http://www.ensembl.org/Mus_musculus/Transcript/Summary?db=core;g=ENSG00000163354	10985	ENSG00000163354	DC-STAMP domain containing 2 [Source:HGNC Symbol;Acc:HGNC:26562]	DCST2	180.074	111.728	1.44738	1.44738	0.476229	159.925	111.728	1.32837	1.32837	0.661863	180.074	159.925	1.08959	0.967745	130.859	108.679	1.18921	1.18921	0.649559	152.044	108.679	1.35831	1.35831	0.166049	130.859	152.044	-1.14219	0.585827										120.409	305.182	114.63	104.978	220.326	154.47	72.0491	131.164	131.971	137.167	131.407	124.002	110.71	216.179	129.242	120.12	96.7541	109.162
ENSG00000164935	http://www.ensembl.org/Mus_musculus/Transcript/Summary?db=core;g=ENSG00000164935	11487	ENSG00000164935	dendrocyte expressed seven transmembrane protein [Source:HGNC Symbol;Acc:HGNC:18549]	DCSTAMP	0	2.41218	-1.37354	1.37354	NA	3.01331	2.41218	1.08078	1.08078	NA	0	3.01331	-1.48449	NA	0	0	NA	#VALUE!	NA	0	0	NA	#VALUE!	NA	0	0	NA	NA										0	0	0	2.56045	1.28096	5.19852	2.27523	0	4.9613	0	0	0	0	0	0	0	0	0
ENSG00000080166	http://www.ensembl.org/Mus_musculus/Transcript/Summary?db=core;g=ENSG00000080166	1490	ENSG00000080166	dopachrome tautomerase [Source:HGNC Symbol;Acc:HGNC:2709]	DCT	52.5336	48.0509	1.07318	1.07318	0.900451	91.4477	48.0509	1.69627	1.69627	0.253067	52.5336	91.4477	-1.5806	0.371599	56.3428	28.3258	1.86936	1.86936	0.0276863	13.6285	28.3258	-1.84152	1.84152	0.0296012	56.3428	13.6285	3.44247	9.19038e-07				up	down	up				68.5257	50.069	39.0061	58.0369	101.196	115.11	63.7065	51.6705	28.7756	53.5952	62.0308	53.4023	16.0571	15.9151	8.91324	25.5812	24.6628	34.7334
ENSG00000129187	http://www.ensembl.org/Mus_musculus/Transcript/Summary?db=core;g=ENSG00000129187	6117	ENSG00000129187	dCMP deaminase [Source:HGNC Symbol;Acc:HGNC:2710]	DCTD	1793.64	2125.31	-1.17656	1.17656	0.470235	2150.84	2125.31	1.01147	1.01147	0.973361	1793.64	2150.84	-1.19005	0.529981	2414.33	2197.49	1.09617	1.09617	0.697041	2635.04	2197.49	1.19382	1.19382	0.172407	2414.33	2635.04	-1.08908	0.551492										1993.12	1554.52	1833.29	2132	2217.35	2103.17	2134.93	2162.21	2078.79	2389.98	2527.76	2325.26	2501.53	2598.13	2805.44	1905.24	2165.59	2521.65
ENSG00000204843	http://www.ensembl.org/Mus_musculus/Transcript/Summary?db=core;g=ENSG00000204843	20037	ENSG00000204843	dynactin subunit 1 [Source:HGNC Symbol;Acc:HGNC:2711]	DCTN1	2094.47	2211.69	-1.05385	1.05385	0.860692	2688.71	2211.69	1.20468	1.20468	0.572591	2094.47	2688.71	-1.26955	0.431136	3382.77	4066.52	-1.19905	1.19905	0.133632	5346.76	4066.52	1.30952	1.30952	0.00521296	3382.77	5346.76	-1.57018	3.6659e-07						down				2134.09	2219.73	1929.61	2868.56	2217.35	2980.24	2546.74	2125.64	1962.69	3353.79	3275.39	3519.12	5029.26	5363.37	5647.65	3926.15	4169.91	4103.51
ENSG00000237737	http://www.ensembl.org/Mus_musculus/Transcript/Summary?db=core;g=ENSG00000237737	34510	ENSG00000237737	DCTN1 antisense RNA 1 [Source:HGNC Symbol;Acc:HGNC:44151]	DCTN1-AS1	0.59166	0.252804	1.05389	1.05389	NA	0	0.252804	-1.0288	1.0288	NA	0.59166	0	1.08424	NA	0.54413	1.75921	-1.29848	1.29848	NA	0.653089	1.75921	-1.25236	1.25236	NA	0.54413	0.653089	-1.03683	NA										0.978939	0	0.796042	0	0	0	0.758411	0	0	0	1.63239	0	0.845112	0	1.11416	3.33667	0.94857	0.992384
ENSG00000175203	http://www.ensembl.org/Mus_musculus/Transcript/Summary?db=core;g=ENSG00000175203	13844	ENSG00000175203	dynactin subunit 2 [Source:HGNC Symbol;Acc:HGNC:2712]	DCTN2	4352.64	3896.67	1.11038	1.11038	0.702079	4632.17	3896.67	1.17936	1.17936	0.618893	4352.64	4632.17	-1.06212	0.952629	6613.34	6044.75	1.09128	1.09128	0.753403	7048.25	6044.75	1.16071	1.16071	0.316806	6613.34	7048.25	-1.06362	0.712606										3819.82	5347.85	3890.26	4928.87	4789.52	4178.12	3948.29	3876.88	3864.86	6160.72	7034.78	6644.52	5614.92	7814.29	7715.53	6175.07	6295.66	5663.53
ENSG00000137100	http://www.ensembl.org/Mus_musculus/Transcript/Summary?db=core;g=ENSG00000137100	7415	ENSG00000137100	dynactin subunit 3 [Source:HGNC Symbol;Acc:HGNC:2713]	DCTN3	2703.87	2287.21	1.16225	1.16225	0.695051	2350.24	2287.21	1.02477	1.02477	0.967392	2703.87	2350.24	1.13415	0.910642	4224.97	4367.53	-1.03249	1.03249	0.941722	6767.28	4367.53	1.52428	1.52428	0.00618556	4224.97	6767.28	-1.5738	0.0022577					up	down				2040.11	3845.78	2225.73	2499	2672.09	1879.64	1950.63	2461.11	2449.89	4229.48	4239.32	4206.11	5080.81	8468.13	6752.9	4306.53	4649.89	4146.18
ENSG00000132912	http://www.ensembl.org/Mus_musculus/Transcript/Summary?db=core;g=ENSG00000132912	6685	ENSG00000132912	dynactin subunit 4 [Source:HGNC Symbol;Acc:HGNC:15518]	DCTN4	2191.5	2787.98	-1.25389	1.25389	0.447052	2588.84	2787.98	-1.07227	1.07227	0.863112	2191.5	2588.84	-1.16937	0.782068	4276.58	3960.99	1.07591	1.07591	0.852062	2921.8	3960.99	-1.33606	1.33606	0.103307	4276.58	2921.8	1.43748	0.0333931										2495.31	1790.56	2288.62	2498.15	2201.98	3066.38	3045.02	2808.49	2510.42	4144.09	4377.25	4308.39	4006.67	2237.39	2521.33	3907.24	3847.4	4128.32
ENSG00000166847	http://www.ensembl.org/Mus_musculus/Transcript/Summary?db=core;g=ENSG00000166847	11956	ENSG00000166847	dynactin subunit 5 [Source:HGNC Symbol;Acc:HGNC:24594]	DCTN5	2295.32	2577.28	-1.11721	1.11721	0.684361	2214.03	2577.28	-1.15546	1.15546	0.673419	2295.32	2214.03	1.03423	0.979463	4782.57	5004.97	-1.04561	1.04561	0.865164	3886.54	5004.97	-1.28109	1.28109	0.0316771	4782.57	3886.54	1.22521	0.0780546										2318.13	2346.09	2221.75	2364.15	1725.46	2552.47	2543.71	2659.84	2528.28	4392.99	4933.08	5021.63	4250.91	3550.38	3858.32	4683.58	5314.84	5016.5
ENSG00000104671	http://www.ensembl.org/Mus_musculus/Transcript/Summary?db=core;g=ENSG00000104671	2949	ENSG00000104671	dynactin subunit 6 [Source:HGNC Symbol;Acc:HGNC:16964]	DCTN6	985.273	1026.45	-1.03781	1.03781	0.894458	951.625	1026.45	-1.07462	1.07462	0.835114	985.273	951.625	1.03547	0.97749	1528.61	1729.46	-1.12872	1.12872	0.499834	1753.03	1729.46	1.01328	1.01328	0.931256	1528.61	1753.03	-1.14372	0.262114										945.655	879.784	1130.38	1008.82	839.031	1007.03	1015.51	1087.47	976.385	1457.97	1638.92	1488.93	1674.17	1648.53	1936.4	1670.56	1808.92	1708.88
ENSG00000179958	http://www.ensembl.org/Mus_musculus/Transcript/Summary?db=core;g=ENSG00000179958	14777	ENSG00000179958	dCTP pyrophosphatase 1 [Source:HGNC Symbol;Acc:HGNC:28777]	DCTPP1	3677.11	3096.57	1.16001	1.16001	0.742878	2588.68	3096.57	-1.16738	1.16738	0.792722	3677.11	2588.68	1.35417	0.623507	4967.18	6572	-1.307	1.307	0.228817	10126.5	6572	1.51226	1.51226	0.0136104	4967.18	10126.5	-1.97652	1.09243e-05					up	down				2794.87	5478.98	2757.49	3638.4	1680.62	2447.02	2903.2	3176.54	3209.96	5736.5	4446.63	4718.41	7224.86	11210.8	11943.7	6468.7	6918.87	6328.43
ENSG00000043093	http://www.ensembl.org/Mus_musculus/Transcript/Summary?db=core;g=ENSG00000043093	600	ENSG00000043093	defective in cullin neddylation 1 domain containing 1 [Source:HGNC Symbol;Acc:HGNC:18184]	DCUN1D1	862.886	1207.23	-1.33792	1.33792	0.498688	868.534	1207.23	-1.33263	1.33263	0.578633	862.886	868.534	-1.00397	0.997461	1486.67	1741.66	-1.161	1.161	0.675272	1038.11	1741.66	-1.62633	1.62633	0.0109629	1486.67	1038.11	1.4008	0.0816551					down					894.75	531.685	1162.22	821.905	582.839	1200.86	1304.47	1201.94	1115.3	1432.54	1638.1	1389.37	1473.87	720.156	920.292	1673.9	1733.04	1818.05
ENSG00000150401	http://www.ensembl.org/Mus_musculus/Transcript/Summary?db=core;g=ENSG00000150401	9299	ENSG00000150401	defective in cullin neddylation 1 domain containing 2 [Source:HGNC Symbol;Acc:HGNC:20328]	DCUN1D2	889.936	812.099	1.08804	1.08804	0.82047	770.275	812.099	-1.05113	1.05113	0.92199	889.936	770.275	1.14367	0.883723	1459.05	1246.59	1.16784	1.16784	0.257662	1173.23	1246.59	-1.0608	1.0608	0.622354	1459.05	1173.23	1.23884	0.0330357										812.519	901.242	956.047	568.42	1046.55	695.859	696.221	876.809	863.267	1421.64	1500.98	1454.53	1218.65	1116.71	1184.35	1303.53	1247.37	1188.88
ENSG00000233613	http://www.ensembl.org/Mus_musculus/Transcript/Summary?db=core;g=ENSG00000233613	31684	ENSG00000233613	DCUN1D2 antisense RNA [Source:HGNC Symbol;Acc:HGNC:39889]	DCUN1D2-AS	0	0	NA	#VALUE!	NA	0	0	NA	#VALUE!	NA	0	0	NA	NA	0	0	NA	#VALUE!	NA	0	0	NA	#VALUE!	NA	0	0	NA	NA										0	0	0	0	0	0	0	0	0	0	0	0	0	0	0	0	0	0
ENSG00000188215	http://www.ensembl.org/Mus_musculus/Transcript/Summary?db=core;g=ENSG00000188215	16656	ENSG00000188215	defective in cullin neddylation 1 domain containing 3 [Source:HGNC Symbol;Acc:HGNC:28734]	DCUN1D3	385.726	386.168	1.00809	1.00809	0.982477	407.042	386.168	1.05157	1.05157	0.901705	385.726	407.042	-1.04313	0.973409	543.923	562.201	-1.0322	1.0322	0.942087	348.644	562.201	-1.57892	1.57892	0.00324769	543.923	348.644	1.52967	0.0050177					down	up				410.175	295.645	451.356	413.086	404.785	403.256	370.105	385.541	402.858	451.471	614.595	565.703	420.866	299.734	325.333	533.868	589.062	563.674
ENSG00000109184	http://www.ensembl.org/Mus_musculus/Transcript/Summary?db=core;g=ENSG00000109184	3652	ENSG00000109184	defective in cullin neddylation 1 domain containing 4 [Source:HGNC Symbol;Acc:HGNC:28998]	DCUN1D4	909.334	1218.73	-1.31356	1.31356	0.358207	1147.6	1218.73	-1.05825	1.05825	0.895069	909.334	1147.6	-1.24126	0.601141	1654.59	1919.78	-1.15182	1.15182	0.666918	1359.89	1919.78	-1.38647	1.38647	0.0732031	1654.59	1359.89	1.20372	0.339177										909.434	727.193	1091.37	988.334	1145.18	1309.28	1349.21	1111.31	1195.67	1643.28	1789.92	1530.56	1833.05	957.556	1289.08	1916.36	1923.7	1919.27
ENSG00000137692	http://www.ensembl.org/Mus_musculus/Transcript/Summary?db=core;g=ENSG00000137692	7513	ENSG00000137692	defective in cullin neddylation 1 domain containing 5 [Source:HGNC Symbol;Acc:HGNC:28409]	DCUN1D5	1359.16	1250.64	1.08093	1.08093	0.790914	1184.58	1250.64	-1.05247	1.05247	0.898625	1359.16	1184.58	1.13764	0.835274	1759.73	1896	-1.07522	1.07522	0.807996	2345.19	1896	1.22901	1.22901	0.147428	1759.73	2345.19	-1.32145	0.0393162										1181.58	1528.3	1367.6	1428.73	1050.39	1074.61	1260.48	1171.73	1319.71	1639.65	1785.83	1853.69	1924.32	2372.67	2738.59	1785.12	1894.29	2008.58
ENSG00000077279	http://www.ensembl.org/Mus_musculus/Transcript/Summary?db=core;g=ENSG00000077279	1384	ENSG00000077279	doublecortin [Source:HGNC Symbol;Acc:HGNC:2714]	DCX	0	0.252804	-1.01319	1.01319	NA	0.247548	0.252804	1.00463	1.00463	NA	0	0.247548	-1.01787	NA	0	0.31619	-1.04425	1.04425	NA	0	0.31619	-1.03283	1.03283	NA	0	0	-1.01106	NA										0	0	0	0	0	0.742645	0.758411	0	0	0	0	0	0	0	0	0	0.94857	0
ENSG00000169738	http://www.ensembl.org/Mus_musculus/Transcript/Summary?db=core;g=ENSG00000169738	12663	ENSG00000169738	dicarbonyl and L-xylulose reductase [Source:HGNC Symbol;Acc:HGNC:18985]	DCXR	2809.61	1814.4	1.45086	1.45086	0.415679	2043.74	1814.4	1.10627	1.10627	0.873926	2809.61	2043.74	1.31148	0.726336	3644.86	5010.45	-1.35367	1.35367	0.178435	8001.31	5010.45	1.56159	1.56159	0.0110434	3644.86	8001.31	-2.11388	3.56391e-06					up	down				1833.55	4356	2239.27	2201.99	2645.19	1284.03	1566.12	1761.57	2115.5	3860.67	3452.5	3621.4	5263.36	9247.97	9492.6	4793.69	5151.68	5085.97
ENSG00000130311	http://www.ensembl.org/Mus_musculus/Transcript/Summary?db=core;g=ENSG00000130311	6251	ENSG00000130311	DET1 and DDB1 associated 1 [Source:HGNC Symbol;Acc:HGNC:28360]	DDA1	1349.91	1196.48	1.11832	1.11832	0.707517	1192.74	1196.48	-1.0032	1.0032	0.993224	1349.91	1192.74	1.12191	0.880266	2795.12	2914.23	-1.0416	1.0416	0.894432	3395.67	2914.23	1.16052	1.16052	0.267456	2795.12	3395.67	-1.2088	0.140248										1123.82	1666.58	1259.34	1188.05	1301.46	1088.72	1053.43	1255.99	1280.02	2778.77	2930.14	2676.45	2974.79	3903.17	3309.04	2852.86	3157.79	2732.03
ENSG00000153904	http://www.ensembl.org/Mus_musculus/Transcript/Summary?db=core;g=ENSG00000153904	9697	ENSG00000153904	dimethylarginine dimethylaminohydrolase 1 [Source:HGNC Symbol;Acc:HGNC:2715]	DDAH1	3136.85	5055.57	-1.51327	1.51327	0.317241	6746.71	5055.57	1.28719	1.28719	0.637662	3136.85	6746.71	-1.94787	0.0258873	4416.23	4008.74	1.09636	1.09636	0.81511	3126.51	4008.74	-1.26574	1.26574	0.215395	4416.23	3126.51	1.3877	0.0688889			down							3680.81	2062.37	3667.37	6044.37	5344.18	8851.59	7119.96	4295.01	3751.74	4691.85	4230.34	4326.49	4228.94	2165.77	2984.82	3833.84	4119.64	4072.74
ENSG00000213722	http://www.ensembl.org/Mus_musculus/Transcript/Summary?db=core;g=ENSG00000213722	22516	ENSG00000213722	dimethylarginine dimethylaminohydrolase 2 [Source:HGNC Symbol;Acc:HGNC:2716]	DDAH2	1890.03	2075.78	-1.08954	1.08954	0.831283	3585.97	2075.78	1.64081	1.64081	0.118409	1890.03	3585.97	-1.78773	0.0274769	1639.29	2687.11	-1.61128	1.61128	0.00194691	4051.73	2687.11	1.48635	1.48635	0.00795772	1639.29	4051.73	-2.39493	5.14637e-11			down	down		down				1478.2	2472.45	1719.45	3466	4735.72	2556.19	2269.92	1889.55	2067.87	1825.87	1394.88	1697.11	3205.51	4749.32	4200.37	2625.96	2748.01	2687.38
ENSG00000167986	http://www.ensembl.org/Mus_musculus/Transcript/Summary?db=core;g=ENSG00000167986	12252	ENSG00000167986	damage specific DNA binding protein 1 [Source:HGNC Symbol;Acc:HGNC:2717]	DDB1	7438.31	9106.8	-1.21374	1.21374	0.457293	8811.57	9106.8	-1.03197	1.03197	0.936781	7438.31	8811.57	-1.17614	0.69227	18097.3	16607.1	1.08803	1.08803	0.680795	16991	16607.1	1.02273	1.02273	0.875866	18097.3	16991	1.06384	0.635275										7893.18	6923.83	7497.92	9697.28	7232.32	9505.12	10043.6	8648.05	8628.7	16415.6	18546.4	19329.8	18247.7	15872.6	16852.7	16085	17589.3	16147.1
ENSG00000134574	http://www.ensembl.org/Mus_musculus/Transcript/Summary?db=core;g=ENSG00000134574	6931	ENSG00000134574	damage specific DNA binding protein 2 [Source:HGNC Symbol;Acc:HGNC:2718]	DDB2	848.49	864.283	-1.02065	1.02065	0.960675	761.575	864.283	-1.12303	1.12303	0.811341	848.49	761.575	1.1003	0.937579	1548.76	1401.83	1.09674	1.09674	0.852361	1099.41	1401.83	-1.25194	1.25194	0.34626	1548.76	1099.41	1.37305	0.160445										626.521	1165.89	753.056	727.168	850.56	706.998	708.356	978.56	905.934	992.874	2306.57	1346.82	969.343	1200.26	1128.64	1428.1	1617.31	1160.1
ENSG00000156140	http://www.ensembl.org/Mus_musculus/Transcript/Summary?db=core;g=ENSG00000156140	9950	ENSG00000156140	ADAM metallopeptidase with thrombospondin type 1 motif 3 [Source:HGNC Symbol;Acc:HGNC:219]	ADAMTS3	127.38	224.858	-1.63985	1.63985	0.130268	119.122	224.858	-1.76878	1.76878	0.0606599	127.38	119.122	1.07862	0.96155	215.396	344.405	-1.53173	1.53173	0.160685	102.877	344.405	-2.94471	2.94471	1.57557e-06	215.396	102.877	1.92247	0.00543057					down	up				171.314	76.2956	134.531	122.902	103.758	130.706	232.074	248.018	194.483	178.045	239.145	228.996	163.107	53.0502	92.4749	381.493	328.205	323.517
ENSG00000226122	http://www.ensembl.org/Mus_musculus/Transcript/Summary?db=core;g=ENSG00000226122	26551	ENSG00000226122	DDC antisense RNA 1 [Source:HGNC Symbol;Acc:HGNC:40171]	DDC-AS1	0	0.583557	-1.04428	1.04428	NA	0	0.583557	-1.05743	1.05743	NA	0	0	1.01259	NA	0	0	NA	#VALUE!	NA	0	0	NA	#VALUE!	NA	0	0	NA	NA										0	0	0	0	0	0	0.758411	0	0.992261	0	0	0	0	0	0	0	0	0
ENSG00000100523	http://www.ensembl.org/Mus_musculus/Transcript/Summary?db=core;g=ENSG00000100523	2336	ENSG00000100523	DDHD domain containing 1 [Source:HGNC Symbol;Acc:HGNC:19714]	DDHD1	477.572	586.72	-1.20404	1.20404	0.56346	558.117	586.72	-1.04831	1.04831	0.920839	477.572	558.117	-1.14855	0.860141	715.294	756.121	-1.05211	1.05211	0.935745	581.696	756.121	-1.26853	1.26853	0.343343	715.294	581.696	1.20571	0.471356										568.763	336.178	527.776	494.167	590.524	589.66	632.515	589.839	537.805	666.761	729.678	749.443	932.158	352.784	460.146	757.425	719.016	791.922
ENSG00000085788	http://www.ensembl.org/Mus_musculus/Transcript/Summary?db=core;g=ENSG00000085788	1676	ENSG00000085788	DDHD domain containing 2 [Source:HGNC Symbol;Acc:HGNC:29106]	DDHD2	2183.16	3090.93	-1.35501	1.35501	0.478315	1785.31	3090.93	-1.61635	1.61635	0.22085	2183.16	1785.31	1.19287	0.86808	3339.92	3763.38	-1.11728	1.11728	0.811922	2129.1	3763.38	-1.69523	1.69523	0.0129913	3339.92	2129.1	1.51729	0.0491482					down	up				2693.06	1232.65	2623.76	1635.27	1350.14	2370.52	2703.74	3580.37	2988.69	3385.58	3442.71	3191.47	3265.51	1385.94	1735.85	3482.38	4045.65	3762.13
ENSG00000170967	http://www.ensembl.org/Mus_musculus/Transcript/Summary?db=core;g=ENSG00000170967	12955	ENSG00000170967	DNA damage inducible 1 homolog 1 [Source:HGNC Symbol;Acc:HGNC:18961]	DDI1	0	0	NA	#VALUE!	NA	0	0	NA	#VALUE!	NA	0	0	NA	NA	0	0	NA	#VALUE!	NA	0	0	NA	#VALUE!	NA	0	0	NA	NA										0	0	0	0	0	0	0	0	0	0	0	0	0	0	0	0	0	0
ENSG00000197312	http://www.ensembl.org/Mus_musculus/Transcript/Summary?db=core;g=ENSG00000197312	17383	ENSG00000197312	DNA damage inducible 1 homolog 2 [Source:HGNC Symbol;Acc:HGNC:24578]	DDI2	2082.94	3003.38	-1.39405	1.39405	0.356465	2331.5	3003.38	-1.25948	1.25948	0.607758	2082.94	2331.5	-1.10685	0.933542	4484.54	6156.48	-1.33995	1.33995	0.357596	3975.25	6156.48	-1.49701	1.49701	0.0725196	4484.54	3975.25	1.11721	0.67406										2520.77	1356.63	2371.41	2275.39	1874.05	2845.07	3199.74	3042.99	2767.42	4861.72	3916.92	4674.97	6206.5	2579.56	3139.69	5856.97	6397.16	6215.3
ENSG00000165490	http://www.ensembl.org/Mus_musculus/Transcript/Summary?db=core;g=ENSG00000165490	11611	ENSG00000165490	DNA damage induced apoptosis suppressor [Source:HGNC Symbol;Acc:HGNC:26351]	DDIAS	380.35	430.925	-1.1133	1.1133	0.770416	281.573	430.925	-1.47617	1.47617	0.231761	380.35	281.573	1.32595	0.507614	799.404	1082.42	-1.33862	1.33862	0.137767	966.349	1082.42	-1.11423	1.11423	0.553145	799.404	966.349	-1.20138	0.279496										451.291	250.345	439.415	314.935	235.697	294.088	408.025	457.085	427.664	920.202	623.573	854.437	1086.81	805.036	1007.2	1152.26	1072.83	1022.16
ENSG00000175197	http://www.ensembl.org/Mus_musculus/Transcript/Summary?db=core;g=ENSG00000175197	13841	ENSG00000175197	DNA damage inducible transcript 3 [Source:HGNC Symbol;Acc:HGNC:2726]	DDIT3	3497.26	2277.2	1.44239	1.44239	0.419399	2619.91	2277.2	1.12688	1.12688	0.845383	3497.26	2619.91	1.27998	0.769711	4306.56	3485.52	1.21213	1.21213	0.654708	4292.75	3485.52	1.2083	1.2083	0.478767	4306.56	4292.75	1.00317	0.992196										2029.34	5543.35	2919.09	2253.2	3354.84	2251.7	1771.65	2544.57	2515.38	4278.53	4063.02	4578.12	2286.87	6417.75	4173.63	4183.08	2714.81	3558.69
ENSG00000168209	http://www.ensembl.org/Mus_musculus/Transcript/Summary?db=core;g=ENSG00000168209	12306	ENSG00000168209	DNA damage inducible transcript 4 [Source:HGNC Symbol;Acc:HGNC:24944]	DDIT4	6546.45	7862.04	-1.18022	1.18022	0.665825	7315.51	7862.04	-1.06719	1.06719	0.906768	6546.45	7315.51	-1.10592	0.937839	2969.87	1661	1.75286	1.75286	0.000142356	1270.63	1661	-1.29542	1.29542	0.0967995	2969.87	1270.63	2.27069	1.12436e-09				up		up				6868.23	8175.55	4595.55	8220.75	5120.01	8605.77	7772.2	9040.75	6773.17	3178.47	2559.59	3171.55	1111.32	1476.12	1224.46	1901.9	1401.99	1679.11
ENSG00000269926	http://www.ensembl.org/Mus_musculus/Transcript/Summary?db=core;g=ENSG00000269926	50539	ENSG00000269926	DDIT4 antisense RNA 1 [Source:HGNC Symbol;Acc:HGNC:52379]	DDIT4-AS1	2.30438	2.52126	-1.0379	1.0379	NA	2.23372	2.52126	-1.0322	1.0322	NA	2.30438	2.23372	-1.00552	NA	2.69118	0.686931	1.48921	1.48921	NA	1.16587	0.686931	1.10651	1.10651	NA	2.69118	1.16587	1.34586	NA										2.93682	2.38424	1.59208	1.70697	1.28096	3.71323	3.79206	0.794931	2.97678	4.54197	0.816195	2.71537	0.845112	2.65251	0	1.11222	0.94857	0
ENSG00000092978	http://www.ensembl.org/Mus_musculus/Transcript/Summary?db=core;g=ENSG00000092978	1996	ENSG00000092978	G-patch domain containing 2 [Source:HGNC Symbol;Acc:HGNC:25499]	GPATCH2	1920.35	1103.55	1.67243	1.67243	0.0413224	924.431	1103.55	-1.17705	1.17705	0.713484	1920.35	924.431	1.96854	0.00121108	3080.36	1458.71	2.03765	2.03765	2.78834e-05	943.932	1458.71	-1.5097	1.5097	0.0209934	3080.36	943.932	3.07623	4.79173e-13	up		up	up	down	up				1867.82	1583.13	2310.11	826.172	745.521	1201.6	1180.85	1145.5	984.323	3133.05	3254.17	2853.86	1298.09	693.631	840.073	1433.66	1438.03	1504.45
ENSG00000181418	http://www.ensembl.org/Mus_musculus/Transcript/Summary?db=core;g=ENSG00000181418	15046	ENSG00000181418	dendrin [Source:HGNC Symbol;Acc:HGNC:24458]	DDN	1151.74	1087.47	1.05454	1.05454	0.850741	1009.62	1087.47	-1.07368	1.07368	0.841025	1151.74	1009.62	1.13224	0.822851	680.505	1087.87	-1.56293	1.56293	0.022133	1279.44	1087.87	1.16668	1.16668	0.435014	680.505	1279.44	-1.82344	0.000309543				down		down				1278.49	1254.11	922.613	1007.96	995.309	1025.59	1070.88	1152.65	1038.9	689.47	591.741	760.304	1162.87	1165.78	1509.68	817.485	1076.63	1369.49
ENSG00000120800	http://www.ensembl.org/Mus_musculus/Transcript/Summary?db=core;g=ENSG00000120800	5103	ENSG00000120800	UTP20, small subunit processome component [Source:HGNC Symbol;Acc:HGNC:17897]	UTP20	1594.48	2268.25	-1.37225	1.37225	0.411347	1164.2	2268.25	-1.82312	1.82312	0.0382014	1594.48	1164.2	1.32857	0.576324	3863.04	5992.22	-1.51008	1.51008	0.081434	1892.87	5992.22	-2.94307	2.94307	1.39594e-09	3863.04	1892.87	1.94895	0.000381506		down			down	up				2138.98	975.153	1669.3	1350.21	978.656	1163.73	2066.67	2554.11	2183.97	3184.83	4126.68	4277.62	2647.73	1277.18	1753.68	5299.75	6333.6	6343.32
ENSG00000145113	http://www.ensembl.org/Mus_musculus/Transcript/Summary?db=core;g=ENSG00000145113	8664	ENSG00000145113	mucin 4, cell surface associated [Source:HGNC Symbol;Acc:HGNC:7514]	MUC4	14.1333	13.0679	1.0417	1.0417	0.951008	12.1085	13.0679	-1.06123	1.06123	0.947818	14.1333	12.1085	1.10548	0.967198	15.1991	40.9462	-2.2983	2.2983	0.0152561	11.2725	40.9462	-2.93105	2.93105	0.000713236	15.1991	11.2725	1.27531	0.495005				down	down			Y	Y	9.78939	16.6897	15.9208	11.0953	14.0906	11.1397	6.8257	21.4631	10.9149	11.8091	13.8753	19.9127	6.76089	15.9151	11.1416	37.8156	28.4571	56.5659
ENSG00000244038	http://www.ensembl.org/Mus_musculus/Transcript/Summary?db=core;g=ENSG00000244038	37139	ENSG00000244038	dolichyl-diphosphooligosaccharide--protein glycosyltransferase non-catalytic subunit [Source:HGNC Symbol;Acc:HGNC:2728]	DDOST	9001.05	9875.74	-1.0931	1.0931	0.731606	9663.35	9875.74	-1.021	1.021	0.95897	9001.05	9663.35	-1.07061	0.936061	15460.2	16170.3	-1.04476	1.04476	0.88751	17002	16170.3	1.05005	1.05005	0.755581	15460.2	17002	-1.09705	0.531146										9216.71	8981.42	8805.02	11339.4	7974	9676.67	10365.2	10028.1	9233.98	16097.6	14510.3	15772.7	14290	19312.9	17403.1	17291.8	14913.4	16305.9
ENSG00000204580	http://www.ensembl.org/Mus_musculus/Transcript/Summary?db=core;g=ENSG00000204580	19938	ENSG00000204580	discoidin domain receptor tyrosine kinase 1 [Source:HGNC Symbol;Acc:HGNC:2730]	DDR1	12546.8	13503.1	-1.06978	1.06978	0.859377	15186.4	13503.1	1.11415	1.11415	0.820269	12546.8	15186.4	-1.1919	0.804048	13131.9	13974.3	-1.06312	1.06312	0.772908	14631.2	13974.3	1.04627	1.04627	0.711887	13131.9	14631.2	-1.11231	0.33721										13826.5	11477.7	12336.3	15844.1	10338.7	19376.4	16057.1	12292	12160.2	14178.2	13084.4	12133.2	15078.5	14915.1	13900.2	14137.5	14360.4	13425
ENSG00000237775	http://www.ensembl.org/Mus_musculus/Transcript/Summary?db=core;g=ENSG00000237775	34542	ENSG00000237775	DDR1 divergent transcript [Source:HGNC Symbol;Acc:HGNC:28694]	DDR1-DT	0.857008	0.914311	1.02779	1.02779	NA	0.959031	0.914311	1.01168	1.01168	NA	0.857008	0.959031	1.01593	NA	0.876571	1.33392	-1.12256	1.12256	NA	1.18486	1.33392	-1.05207	1.05207	NA	0.876571	1.18486	-1.067	NA										0.978939	0	1.59208	0.853483	1.28096	0.742645	0.758411	0	1.98452	0.908393	0.816195	0.905124	0	1.32625	2.22831	1.11222	1.89714	0.992384
ENSG00000162733	http://www.ensembl.org/Mus_musculus/Transcript/Summary?db=core;g=ENSG00000162733	10817	ENSG00000162733	discoidin domain receptor tyrosine kinase 2 [Source:HGNC Symbol;Acc:HGNC:2731]	DDR2	32.5181	68.4999	-1.71943	1.71943	0.284887	54.1612	68.4999	-1.20359	1.20359	0.795732	32.5181	54.1612	-1.42858	0.647307	59.6845	47.8697	1.22071	1.22071	0.672917	31.9224	47.8697	-1.40355	1.40355	0.224306	59.6845	31.9224	1.71334	0.0364332						up				45.0312	9.53695	42.9863	63.1578	38.4289	60.8969	93.2846	63.5945	48.6208	43.6029	69.3766	66.0741	46.4811	22.5463	26.7397	44.489	45.5314	53.5887
ENSG00000198171	http://www.ensembl.org/Mus_musculus/Transcript/Summary?db=core;g=ENSG00000198171	17668	ENSG00000198171	DDRGK domain containing 1 [Source:HGNC Symbol;Acc:HGNC:16110]	DDRGK1	3391.35	2543.76	1.30124	1.30124	0.455611	3130.02	2543.76	1.21001	1.21001	0.668386	3391.35	3130.02	1.07539	0.956025	3457.15	3686.05	-1.06382	1.06382	0.858343	4852.25	3686.05	1.3033	1.3033	0.0897162	3457.15	4852.25	-1.38648	0.0293341										2640.2	4806.62	2727.24	3402.84	3221.62	2765.61	2534.61	2548.55	2548.13	3654.47	3297.43	3419.56	3583.27	5679.02	5294.47	3576.91	3703.22	3778.01
ENSG00000099977	http://www.ensembl.org/Mus_musculus/Transcript/Summary?db=core;g=ENSG00000099977	2153	ENSG00000099977	D-dopachrome tautomerase [Source:HGNC Symbol;Acc:HGNC:2732]	DDT	1351.78	931.13	1.3421	1.3421	0.569583	1216.42	931.13	1.23529	1.23529	0.76284	1351.78	1216.42	1.08646	0.971214	1184.32	1251.87	-1.05282	1.05282	0.925147	2474.77	1251.87	1.8848	1.8848	0.00208073	1184.32	2474.77	-1.98435	0.000556352					up	down				734.204	2417.62	903.508	1135.13	1790.79	723.337	804.674	1002.41	986.307	1180	1215.31	1157.65	1429.93	3470.81	2523.56	1363.59	1237.88	1154.14
ENSG00000099974	http://www.ensembl.org/Mus_musculus/Transcript/Summary?db=core;g=ENSG00000099974	2152	ENSG00000099974	D-dopachrome tautomerase like [Source:HGNC Symbol;Acc:HGNC:33446]	DDTL	0.530695	0.836361	-1.01871	1.01871	NA	0	0.836361	-1.10943	1.10943	NA	0.530695	0	1.08906	NA	0.845838	0.94857	-1.03606	1.03606	NA	3.77823	0.94857	1.60111	1.60111	NA	0.845838	3.77823	-1.65885	NA										0	0	1.59208	0	0	0	1.51682	0	0.992261	0	1.63239	0.905124	4.22556	2.65251	4.45662	0	2.84571	0
ENSG00000230683	http://www.ensembl.org/Mus_musculus/Transcript/Summary?db=core;g=ENSG00000230683	29681	ENSG00000230683	D-dopachrome tautomerase pseudogene 1 [Source:HGNC Symbol;Acc:HGNC:44546]	DDTP1	1.38641	0.517781	1.13949	1.13949	NA	0.426988	0.517781	-1.04134	1.04134	NA	1.38641	0.426988	1.18659	NA	0.272065	0	1.02793	1.02793	NA	0	0	1.00313	1.00313	NA	0.272065	0	1.02472	NA										0.978939	2.38424	0.796042	0	1.28096	0	0.758411	0.794931	0	0	0.816195	0	0	0	0	0	0	0
ENSG00000079785	http://www.ensembl.org/Mus_musculus/Transcript/Summary?db=core;g=ENSG00000079785	1480	ENSG00000079785	DEAD-box helicase 1 [Source:HGNC Symbol;Acc:HGNC:2734]	DDX1	3674.93	4316.11	-1.16141	1.16141	0.642381	5190.56	4316.11	1.18814	1.18814	0.675425	3674.93	5190.56	-1.37992	0.289144	7440.38	7820.57	-1.05034	1.05034	0.824744	11506.8	7820.57	1.46268	1.46268	6.33186e-05	7440.38	11506.8	-1.53631	3.24434e-06						down				3983.3	3113.81	3927.67	6279.08	4200.28	5092.32	5261.86	3823.62	3862.87	7762.22	7002.95	7555.98	10635.7	11679	12205.6	7658.78	7858.9	7944.03
ENSG00000178105	http://www.ensembl.org/Mus_musculus/Transcript/Summary?db=core;g=ENSG00000178105	14431	ENSG00000178105	DEAD-box helicase 10 [Source:HGNC Symbol;Acc:HGNC:2735]	DDX10	753.374	834.855	-1.10433	1.10433	0.710344	722.686	834.855	-1.1474	1.1474	0.681617	753.374	722.686	1.039	0.973801	1254.08	1316.91	-1.04911	1.04911	0.842077	1411.66	1316.91	1.07016	1.07016	0.587554	1254.08	1411.66	-1.12272	0.319495										795.877	777.262	686.985	861.165	648.168	658.726	838.803	812.419	853.344	1218.16	1289.59	1254.5	1283.72	1420.42	1530.85	1329.11	1294.8	1326.82
ENSG00000237135	http://www.ensembl.org/Mus_musculus/Transcript/Summary?db=core;g=ENSG00000237135	34083	ENSG00000237135	DEAD-box helicase 10 pseudogene 1 [Source:HGNC Symbol;Acc:HGNC:44960]	DDX10P1	0.917973	0.770584	1.04543	1.04543	NA	1.52224	0.770584	1.14449	1.14449	NA	0.917973	1.52224	-1.09476	NA	2.29727	1.00312	1.3209	1.3209	NA	0.653089	1.00312	-1.08101	1.08101	NA	2.29727	0.653089	1.42791	NA										1.95788	0	0.796042	0.853483	0	3.71323	1.51682	0.794931	0	1.81679	3.26478	1.81025	0.845112	0	1.11416	1.11222	1.89714	0
ENSG00000230360	http://www.ensembl.org/Mus_musculus/Transcript/Summary?db=core;g=ENSG00000230360	29447	ENSG00000230360	DEAD-box helicase 10 pseudogene 2 [Source:HGNC Symbol;Acc:HGNC:44961]	DDX10P2	44.6085	49.1785	-1.05551	1.05551	0.908889	44.405	49.1785	-1.08427	1.08427	0.890877	44.6085	44.405	1.02725	0.991883	76.1815	82.9961	-1.08314	1.08314	0.876957	84.5056	82.9961	1.01022	1.01022	0.973113	76.1815	84.5056	-1.0942	0.738112										51.8838	30.9951	50.9467	47.7951	37.148	48.2719	46.2631	43.7212	57.5511	57.2288	80.8033	90.5124	65.0736	91.5116	96.9315	70.0701	79.6799	99.2384
ENSG00000013573	http://www.ensembl.org/Mus_musculus/Transcript/Summary?db=core;g=ENSG00000013573	345	ENSG00000013573	DEAD/H-box helicase 11 [Source:HGNC Symbol;Acc:HGNC:2736]	DDX11	1712.17	1257.42	1.31912	1.31912	0.474778	1321.72	1257.42	1.04543	1.04543	0.940338	1712.17	1321.72	1.2618	0.715573	1313.01	2004.17	-1.49798	1.49798	0.0345055	2511.79	2004.17	1.24068	1.24068	0.231475	1313.01	2511.79	-1.85851	9.08305e-05						down				1321.57	2255.49	1559.45	1219.63	1722.9	1022.62	989.727	1426.11	1356.42	1681.44	1003.1	1254.5	2133.06	2673.73	2728.57	2108.78	2090.65	1813.09
ENSG00000245614	http://www.ensembl.org/Mus_musculus/Transcript/Summary?db=core;g=ENSG00000245614	37504	ENSG00000245614	DDX11 antisense RNA 1 [Source:HGNC Symbol;Acc:HGNC:44176]	DDX11-AS1	74.0438	47.3536	1.43066	1.43066	0.45486	54.6466	47.3536	1.11273	1.11273	0.870884	74.0438	54.6466	1.28572	0.782068	58.5302	59.9225	-1.01839	1.01839	0.97603	90.2821	59.9225	1.46294	1.46294	0.0783903	58.5302	90.2821	-1.48986	0.0561461										60.6942	97.7537	63.6834	45.2346	84.5436	34.1617	44.7463	51.6705	45.644	62.6791	68.5604	44.3511	81.1307	99.4691	90.2466	68.9579	50.2742	60.5354
ENSG00000223972	http://www.ensembl.org/Mus_musculus/Transcript/Summary?db=core;g=ENSG00000223972	25069	ENSG00000223972	DEAD/H-box helicase 11 like 1 [Source:HGNC Symbol;Acc:HGNC:37102]	DDX11L1	0	0.252804	-1.01319	1.01319	NA	0	0.252804	-1.02594	1.02594	NA	0	0	1.01259	NA	0	0	NA	#VALUE!	NA	0	0	NA	#VALUE!	NA	0	0	NA	NA										0	0	0	0	0	0	0.758411	0	0	0	0	0	0	0	0	0	0	0
ENSG00000233614	http://www.ensembl.org/Mus_musculus/Transcript/Summary?db=core;g=ENSG00000233614	31685	ENSG00000233614	DEAD/H-box helicase 11 like 10 [Source:HGNC Symbol;Acc:HGNC:14125]	DDX11L10	1.9171	2.43653	-1.08041	1.08041	NA	1.16963	2.43653	-1.21089	1.21089	NA	1.9171	1.16963	1.12077	NA	4.07788	1.77381	1.43582	1.43582	0.597603	3.88799	1.77381	1.36875	1.36875	NA	4.07788	3.88799	1.049	0.943448										0.978939	2.38424	2.38813	0	1.28096	2.22794	0.758411	1.58986	4.9613	1.81679	4.08097	6.33587	1.69022	6.63127	3.34247	3.33667	0	1.98477
ENSG00000227159	http://www.ensembl.org/Mus_musculus/Transcript/Summary?db=core;g=ENSG00000227159	27280	ENSG00000227159	DEAD/H-box helicase 11 like 16 [Source:HGNC Symbol;Acc:HGNC:37115]	DDX11L16	0	0	NA	#VALUE!	NA	0	0	NA	#VALUE!	NA	0	0	NA	NA	0	0.63238	-1.0819	1.0819	NA	0	0.63238	-1.07006	1.07006	NA	0	0	-1.01106	NA										0	0	0	0	0	0	0	0	0	0	0	0	0	0	0	0	1.89714	0
ENSG00000236397	http://www.ensembl.org/Mus_musculus/Transcript/Summary?db=core;g=ENSG00000236397	33579	ENSG00000236397	DEAD/H-box helicase 11 like 2 [Source:HGNC Symbol;Acc:HGNC:37103]	DDX11L2	0	0.264977	-1.01319	1.01319	NA	0.284494	0.264977	1.00463	1.00463	NA	0	0.284494	-1.01787	NA	0.272065	0.701536	-1.06588	1.06588	NA	0	0.701536	-1.10493	1.10493	NA	0.272065	0	1.03664	NA										0	0	0	0.853483	0	0	0	0.794931	0	0	0.816195	0	0	0	0	1.11222	0	0.992384
ENSG00000236875	http://www.ensembl.org/Mus_musculus/Transcript/Summary?db=core;g=ENSG00000236875	33914	ENSG00000236875	DEAD/H-box helicase 11 like 5 [Source:HGNC Symbol;Acc:HGNC:37106]	DDX11L5	0	0	NA	#VALUE!	NA	0	0	NA	#VALUE!	NA	0	0	NA	NA	0	0	NA	#VALUE!	NA	0	0	NA	#VALUE!	NA	0	0	NA	NA										0	0	0	0	0	0	0	0	0	0	0	0	0	0	0	0	0	0
ENSG00000256263	http://www.ensembl.org/Mus_musculus/Transcript/Summary?db=core;g=ENSG00000256263	43416	ENSG00000256263	DEAD/H-box helicase 11 like 8 [Source:HGNC Symbol;Acc:HGNC:37101]	DDX11L8	0.794746	0	1.0485	1.0485	NA	0.247548	0	1.03546	1.03546	NA	0.794746	0.247548	1.01259	NA	1.17937	0.370742	1.20787	1.20787	NA	0	0.370742	-1.07406	1.07406	NA	1.17937	0	1.29733	NA										0	2.38424	0	0	0	0.742645	0	0	0	1.81679	0.816195	0.905124	0	0	0	1.11222	0	0
ENSG00000248472	http://www.ensembl.org/Mus_musculus/Transcript/Summary?db=core;g=ENSG00000248472	37916	ENSG00000248472	DEAD/H-box helicase 11 like 9 [Source:HGNC Symbol;Acc:HGNC:37109]	DDX11L9	0	0	NA	#VALUE!	NA	0	0	NA	#VALUE!	NA	0	0	NA	NA	0	0	NA	#VALUE!	NA	0	0	NA	#VALUE!	NA	0	0	NA	NA										0	0	0	0	0	0	0	0	0	0	0	0	0	0	0	0	0	0
ENSG00000214826	http://www.ensembl.org/Mus_musculus/Transcript/Summary?db=core;g=ENSG00000214826	22959	ENSG00000214826	DEAD/H-box helicase 12, pseudogene [Source:HGNC Symbol;Acc:HGNC:2737]	DDX12P	263.512	236.322	1.10058	1.10058	0.822228	241.576	236.322	1.01949	1.01949	0.975305	263.512	241.576	1.07954	0.96155	200.229	278.457	-1.36989	1.36989	0.151841	296.564	278.457	1.06319	1.06319	0.775908	200.229	296.564	-1.45646	0.0294804										245.714	286.109	258.714	194.594	275.407	254.727	143.34	307.638	257.988	257.984	152.628	190.076	324.523	294.428	270.74	298.076	270.342	266.951
ENSG00000100201	http://www.ensembl.org/Mus_musculus/Transcript/Summary?db=core;g=ENSG00000100201	2220	ENSG00000100201	DEAD-box helicase 17 [Source:HGNC Symbol;Acc:HGNC:2740]	DDX17	12991.2	16697	-1.26728	1.26728	0.419812	16284.7	16697	-1.02391	1.02391	0.959697	12991.2	16284.7	-1.23769	0.589995	16678	20181.6	-1.19909	1.19909	0.527173	13201.5	20181.6	-1.49768	1.49768	0.0225274	16678	13201.5	1.24901	0.232053										13994.9	10893.6	14085.2	12814.2	17328.9	18710.9	15093.1	17376.4	17621.6	16569.1	16542.6	16922.2	18445.4	10339.5	10819.6	19722	20062.3	20760.7
ENSG00000088205	http://www.ensembl.org/Mus_musculus/Transcript/Summary?db=core;g=ENSG00000088205	1768	ENSG00000088205	DEAD-box helicase 18 [Source:HGNC Symbol;Acc:HGNC:2741]	DDX18	912.168	1120.76	-1.2076	1.2076	0.564639	964.834	1120.76	-1.1489	1.1489	0.752863	912.168	964.834	-1.05109	0.972849	1817.17	1950.84	-1.0722	1.0722	0.766943	1779.12	1950.84	-1.09386	1.09386	0.490007	1817.17	1779.12	1.0202	0.894705										1026.91	672.355	1037.24	1007.11	780.107	1107.28	1235.45	1129.6	997.222	1889.46	1740.94	1821.11	1946.29	1564.98	1826.1	1858.53	1984.41	2009.58
ENSG00000259165	http://www.ensembl.org/Mus_musculus/Transcript/Summary?db=core;g=ENSG00000259165	45104	ENSG00000259165	DEAD-box helicase 18 pseudogene 1 [Source:HGNC Symbol;Acc:HGNC:20007]	DDX18P1	2.75392	7.00456	-1.46518	1.46518	0.554944	5.14727	7.00456	-1.16807	1.16807	NA	2.75392	5.14727	-1.25436	0.892433	12.272	16.6948	-1.28017	1.28017	0.697332	17.8287	16.6948	1.05837	1.05837	0.897069	12.272	17.8287	-1.3549	0.413075										5.87363	0	2.38813	7.68135	2.56193	5.19852	9.10093	3.97465	7.93809	12.7175	11.4267	12.6717	21.9729	15.9151	15.5982	10.01	13.28	26.7944
ENSG00000217414	http://www.ensembl.org/Mus_musculus/Transcript/Summary?db=core;g=ENSG00000217414	23479	ENSG00000217414	DEAD-box helicase 18 pseudogene 3 [Source:HGNC Symbol;Acc:HGNC:33966]	DDX18P3	12.0526	13.5176	-1.09061	1.09061	0.897904	10.2149	13.5176	-1.18971	1.18971	0.830681	12.0526	10.2149	1.09087	0.974431	29.6245	35.5041	-1.17289	1.17289	0.785257	23.7761	35.5041	-1.39193	1.39193	0.276888	29.6245	23.7761	1.18675	0.603955										14.6841	11.9212	9.55251	11.9488	3.84289	14.8529	15.9266	12.7189	11.9071	29.977	32.6478	26.2486	30.424	11.9363	28.968	28.9178	38.8914	38.703
ENSG00000251553	http://www.ensembl.org/Mus_musculus/Transcript/Summary?db=core;g=ENSG00000251553	39940	ENSG00000251553	DEAD-box helicase 18 pseudogene 4 [Source:HGNC Symbol;Acc:HGNC:33967]	DDX18P4	3.489	4.76045	-1.08651	1.08651	0.910269	4.26262	4.76045	-1.05785	1.05785	NA	3.489	4.26262	-1.02709	0.993565	9.43059	10.301	-1.06438	1.06438	0.951438	6.25028	10.301	-1.40415	1.40415	0.413056	9.43059	6.25028	1.31922	0.51093										4.89469	0	5.5723	5.97438	3.84289	2.97058	4.55047	4.76958	4.9613	10.9007	6.52956	10.8615	6.76089	5.30502	6.68493	13.3467	6.63999	10.9162
ENSG00000255220	http://www.ensembl.org/Mus_musculus/Transcript/Summary?db=core;g=ENSG00000255220	42810	ENSG00000255220	DEAD-box helicase 18 pseudogene 5 [Source:HGNC Symbol;Acc:HGNC:33968]	DDX18P5	11.7885	15.8225	-1.22057	1.22057	0.735366	13.2709	15.8225	-1.11938	1.11938	0.888568	11.7885	13.2709	-1.0904	0.972602	29.3777	35.2493	-1.17316	1.17316	0.787117	26.8179	35.2493	-1.25269	1.25269	0.480326	29.3777	26.8179	1.06779	0.856558										14.6841	9.53695	11.1446	17.0697	6.40482	16.3382	16.685	15.8986	14.8839	26.3434	31.0154	30.7742	30.424	13.2625	36.7671	32.2545	41.7371	31.7563
ENSG00000220585	http://www.ensembl.org/Mus_musculus/Transcript/Summary?db=core;g=ENSG00000220585	23857	ENSG00000220585	DEAD-box helicase 18 pseudogene 6 [Source:HGNC Symbol;Acc:HGNC:31126]	DDX18P6	2.57102	5.25389	-1.30613	1.30613	0.698304	3.01909	5.25389	-1.30775	1.30775	NA	2.57102	3.01909	1.00124	0.998743	4.0515	8.76345	-1.66396	1.66396	0.360051	8.05026	8.76345	-1.06335	1.06335	0.908225	4.0515	8.05026	-1.56483	0.275205										2.93682	0	4.77625	4.26742	2.56193	2.22794	6.8257	3.97465	4.9613	4.54197	4.89717	2.71537	9.29623	9.28378	5.57078	7.78557	7.58856	10.9162
ENSG00000168872	http://www.ensembl.org/Mus_musculus/Transcript/Summary?db=core;g=ENSG00000168872	12456	ENSG00000168872	DEAD-box helicase 19A [Source:HGNC Symbol;Acc:HGNC:25628]	DDX19A	367.874	306.056	1.18311	1.18311	0.631926	354.494	306.056	1.14204	1.14204	0.777611	367.874	354.494	1.03596	0.983415	453.251	496.938	-1.09369	1.09369	0.738663	503.776	496.938	1.01188	1.01188	0.949619	453.251	503.776	-1.10668	0.511795										328.923	395.783	378.916	321.763	471.395	270.323	257.86	321.947	338.361	426.945	460.334	472.475	429.317	502.65	579.361	480.481	492.308	518.024
ENSG00000157349	http://www.ensembl.org/Mus_musculus/Transcript/Summary?db=core;g=ENSG00000157349	10094	ENSG00000157349	DEAD-box helicase 19B [Source:HGNC Symbol;Acc:HGNC:2742]	DDX19B	330.779	290.586	1.121	1.121	0.716223	343.614	290.586	1.16827	1.16827	0.695154	330.779	343.614	-1.04217	0.977516	476.28	321.593	1.46411	1.46411	0.0122652	468.56	321.593	1.43714	1.43714	0.0104572	476.28	468.56	1.01876	0.922468										270.187	402.936	319.213	328.591	402.223	300.029	294.264	279.816	297.678	454.197	516.651	457.993	396.357	535.807	473.516	342.565	322.514	299.7
ENSG00000064703	http://www.ensembl.org/Mus_musculus/Transcript/Summary?db=core;g=ENSG00000064703	902	ENSG00000064703	DEAD-box helicase 20 [Source:HGNC Symbol;Acc:HGNC:2743]	DDX20	670.83	841.314	-1.23351	1.23351	0.47083	697.968	841.314	-1.1929	1.1929	0.619741	670.83	697.968	-1.03404	0.981247	1308.94	1567.64	-1.19397	1.19397	0.222426	1419.95	1567.64	-1.10135	1.10135	0.433549	1308.94	1419.95	-1.08409	0.525243										703.857	524.532	784.102	664.864	636.639	792.403	854.729	866.474	802.739	1321.71	1252.86	1352.26	1553.32	1318.3	1388.24	1477.03	1597.39	1628.5
ENSG00000165732	http://www.ensembl.org/Mus_musculus/Transcript/Summary?db=core;g=ENSG00000165732	11678	ENSG00000165732	DExD-box helicase 21 [Source:HGNC Symbol;Acc:HGNC:2744]	DDX21	5403.63	8578.56	-1.4667	1.4667	0.432367	5704.33	8578.56	-1.40295	1.40295	0.559716	5403.63	5704.33	-1.04544	0.984614	14363.7	16893.3	-1.16282	1.16282	0.713058	10230.2	16893.3	-1.59341	1.59341	0.0284919	14363.7	10230.2	1.37031	0.148284					down					7099.26	2856.32	6255.3	6275.66	2873.2	7964.13	9345.14	8700.52	7690.02	13524.2	14427.1	15140	15237.4	6388.57	9064.77	14950.5	17238.4	18491.1
ENSG00000174243	http://www.ensembl.org/Mus_musculus/Transcript/Summary?db=core;g=ENSG00000174243	13663	ENSG00000174243	DEAD-box helicase 23 [Source:HGNC Symbol;Acc:HGNC:17347]	DDX23	3171.93	3167.45	1.00046	1.00046	0.998762	3351.43	3167.45	1.05635	1.05635	0.849027	3171.93	3351.43	-1.05587	0.941684	4794.33	5654.65	-1.17536	1.17536	0.34186	6890.88	5654.65	1.21335	1.21335	0.114711	4794.33	6890.88	-1.42612	0.00169326										3131.63	3473.83	2910.33	3574.39	3354.84	3125.05	3230.83	3120.1	3151.42	5194.19	4511.11	4677.68	6033.25	7179.02	7460.39	5637.87	5994.01	5332.08
ENSG00000089737	http://www.ensembl.org/Mus_musculus/Transcript/Summary?db=core;g=ENSG00000089737	1856	ENSG00000089737	DEAD-box helicase 24 [Source:HGNC Symbol;Acc:HGNC:13266]	DDX24	4127.01	4689.95	-1.1285	1.1285	0.685963	4660.56	4689.95	-1.00577	1.00577	0.988967	4127.01	4660.56	-1.12203	0.881475	7939.46	8259.6	-1.03972	1.03972	0.869913	8965.69	8259.6	1.08408	1.08408	0.485695	7939.46	8965.69	-1.12714	0.272445										4442.42	4100.89	3837.72	5162.72	3538.02	5280.95	5000.96	4942.08	4126.81	8046.55	7675.5	8096.33	8693.66	8438.96	9764.46	7912.37	8682.26	8184.19
ENSG00000109832	http://www.ensembl.org/Mus_musculus/Transcript/Summary?db=core;g=ENSG00000109832	3714	ENSG00000109832	DEAD-box helicase 25 [Source:HGNC Symbol;Acc:HGNC:18698]	DDX25	0	0.252804	-1.01659	1.01659	NA	1.13847	0.252804	1.09843	1.09843	NA	0	1.13847	-1.11665	NA	0.302798	0.370742	-1.01513	1.01513	NA	1.00549	0.370742	1.15611	1.15611	NA	0.302798	1.00549	-1.1736	NA										0	0	0	0.853483	2.56193	0	0.758411	0	0	0.908393	0	0	1.69022	1.32625	0	1.11222	0	0
ENSG00000196872	http://www.ensembl.org/Mus_musculus/Transcript/Summary?db=core;g=ENSG00000196872	17247	ENSG00000196872	KIAA1211 like [Source:HGNC Symbol;Acc:HGNC:33454]	KIAA1211L	319.219	138.506	2.11793	2.11793	0.003575	84.5363	138.506	-1.54016	1.54016	0.239373	319.219	84.5363	3.26195	6.35277e-08	110.074	90.5963	1.19737	1.19737	0.638211	27.6347	90.5963	-2.93083	2.93083	5.20147e-07	110.074	27.6347	3.50927	1.36955e-09	up		up		down	up				361.228	369.557	226.872	83.6414	70.453	99.5145	103.144	148.652	163.723	132.625	97.1272	100.469	27.8887	30.5039	24.5114	66.7335	93.9084	111.147
ENSG00000182810	http://www.ensembl.org/Mus_musculus/Transcript/Summary?db=core;g=ENSG00000182810	15333	ENSG00000182810	DEAD-box helicase 28 [Source:HGNC Symbol;Acc:HGNC:17330]	DDX28	1190.77	969.397	1.2106	1.2106	0.531102	1040.5	969.397	1.06801	1.06801	0.876993	1190.77	1040.5	1.13351	0.868948	1641.68	1614.08	1.01663	1.01663	0.962559	2199.08	1614.08	1.35083	1.35083	0.0217944	1641.68	2199.08	-1.32873	0.0269396										1063.13	1435.31	1073.86	1130.01	1179.77	811.711	973.041	1014.33	920.818	1757.74	1625.86	1541.43	1804.31	2444.29	2348.64	1624.96	1633.44	1583.84
ENSG00000125485	http://www.ensembl.org/Mus_musculus/Transcript/Summary?db=core;g=ENSG00000125485	5663	ENSG00000125485	DEAD-box helicase 31 [Source:HGNC Symbol;Acc:HGNC:16715]	DDX31	910.176	846.742	1.07237	1.07237	0.74712	791.988	846.742	-1.06654	1.06654	0.820074	910.176	791.988	1.14372	0.679523	1403.45	1616.07	-1.14827	1.14827	0.451405	1541.85	1616.07	-1.04725	1.04725	0.751216	1403.45	1541.85	-1.09646	0.497527										941.739	925.084	863.706	815.93	769.859	790.175	798.607	846.601	895.019	1394.38	1377.74	1438.24	1484.02	1453.57	1687.95	1441.44	1613.52	1793.24
ENSG00000123136	http://www.ensembl.org/Mus_musculus/Transcript/Summary?db=core;g=ENSG00000123136	5352	ENSG00000123136	DExD-box helicase 39A [Source:HGNC Symbol;Acc:HGNC:17821]	DDX39A	5146.47	4147.57	1.21016	1.21016	0.643138	4714.56	4147.57	1.11993	1.11993	0.838123	5146.47	4714.56	1.08056	0.96155	6169.76	6495.17	-1.05076	1.05076	0.897098	10879.3	6495.17	1.64339	1.64339	0.00098971	6169.76	10879.3	-1.7268	0.000171593					up	down				3967.64	6826.07	4645.7	4490.18	6532.92	3120.6	3401.47	4461.95	4579.28	6137.1	6039.03	6333.15	8265.19	12858	11514.8	6507.63	7316.32	5661.55
ENSG00000225777	http://www.ensembl.org/Mus_musculus/Transcript/Summary?db=core;g=ENSG00000225777	26306	ENSG00000225777	DEAD-box helicase 39A pseudogene 1 [Source:HGNC Symbol;Acc:HGNC:39664]	DDX39AP1	0.326313	0.252804	1.04474	1.04474	NA	1.77557	0.252804	1.32638	1.32638	NA	0.326313	1.77557	-1.26958	NA	0	0.370742	-1.04425	1.04425	NA	0	0.370742	-1.03283	1.03283	NA	0	0	-1.01106	NA										0.978939	0	0	2.56045	1.28096	1.48529	0.758411	0	0	0	0	0	0	0	0	1.11222	0	0
ENSG00000198563	http://www.ensembl.org/Mus_musculus/Transcript/Summary?db=core;g=ENSG00000198563	17780	ENSG00000198563	DExD-box helicase 39B [Source:HGNC Symbol;Acc:HGNC:13917]	DDX39B	4526.62	4625.39	-1.01965	1.01965	0.962011	6129.75	4625.39	1.29284	1.29284	0.552839	4526.62	6129.75	-1.31825	0.556063	3853.27	3697.26	1.04105	1.04105	0.906265	3547.77	3697.26	-1.0406	1.0406	0.817707	3853.27	3547.77	1.08331	0.61811										4600.03	4108.04	4871.78	4176.95	6949.23	7263.07	3510.69	5710.78	4654.69	4191.33	3764.29	3604.2	3983.86	3177.71	3481.74	3887.22	3118.9	4085.64
ENSG00000234006	http://www.ensembl.org/Mus_musculus/Transcript/Summary?db=core;g=ENSG00000234006	31959	ENSG00000234006	DDX39B antisense RNA 1 [Source:HGNC Symbol;Acc:HGNC:39771]	DDX39B-AS1	7.72807	3.23824	1.48755	1.48755	0.530632	6.89315	3.23824	1.42141	1.42141	NA	7.72807	6.89315	1.04653	0.987251	5.56004	3.84921	1.24793	1.24793	0.788755	7.45521	3.84921	1.48598	1.48598	0.370332	5.56004	7.45521	-1.19075	0.721332										4.89469	11.9212	6.36834	3.41393	12.8096	4.45587	4.55047	3.17972	1.98452	4.54197	4.89717	7.24099	5.07067	10.61	6.68493	6.67335	1.89714	2.97715
ENSG00000233677	http://www.ensembl.org/Mus_musculus/Transcript/Summary?db=core;g=ENSG00000233677	31728	ENSG00000233677	DEAD-box helicase 39B pseudogene 1 [Source:HGNC Symbol;Acc:HGNC:33450]	DDX39BP1	0	0	1.01728	1.01728	NA	0.247548	0	1.03546	1.03546	NA	0	0.247548	-1.01787	NA	0	0	NA	#VALUE!	NA	0	0	NA	#VALUE!	NA	0	0	NA	NA										0	0	0	0	0	0.742645	0	0	0	0	0	0	0	0	0	0	0	0
ENSG00000238024	http://www.ensembl.org/Mus_musculus/Transcript/Summary?db=core;g=ENSG00000238024	34709	ENSG00000238024	DEAD-box helicase 39B pseudogene 2 [Source:HGNC Symbol;Acc:HGNC:33461]	DDX39BP2	0	0	NA	#VALUE!	NA	0	0	NA	#VALUE!	NA	0	0	NA	NA	0	0	NA	#VALUE!	NA	0	0	NA	#VALUE!	NA	0	0	NA	NA										0	0	0	0	0	0	0	0	0	0	0	0	0	0	0	0	0	0
ENSG00000232928	http://www.ensembl.org/Mus_musculus/Transcript/Summary?db=core;g=ENSG00000232928	31212	ENSG00000232928	DEAD-box helicase 3 pseudogene 1 [Source:HGNC Symbol;Acc:HGNC:42171]	DDX3P1	11.8736	18.8913	-1.31759	1.31759	0.64532	12.486	18.8913	-1.32568	1.32568	0.715426	11.8736	12.486	1.00614	0.997718	20.16	25.9376	-1.21001	1.21001	0.808118	11.3336	25.9376	-1.77085	1.77085	0.130817	20.16	11.3336	1.4635	0.329107										11.7473	4.76848	19.105	11.9488	7.68578	17.8235	15.1682	20.6682	20.8375	19.9847	18.7725	21.723	25.3534	5.30502	3.34247	31.1423	20.8685	25.802
ENSG00000230986	http://www.ensembl.org/Mus_musculus/Transcript/Summary?db=core;g=ENSG00000230986	29882	ENSG00000230986	DEAD-box helicase 3 pseudogene 2 [Source:HGNC Symbol;Acc:HGNC:42172]	DDX3P2	0	0	NA	#VALUE!	NA	0	0	NA	#VALUE!	NA	0	0	NA	NA	0	0	NA	#VALUE!	NA	0	0	NA	#VALUE!	NA	0	0	NA	NA										0	0	0	0	0	0	0	0	0	0	0	0	0	0	0	0	0	0
ENSG00000148408	http://www.ensembl.org/Mus_musculus/Transcript/Summary?db=core;g=ENSG00000148408	9096	ENSG00000148408	calcium voltage-gated channel subunit alpha1 B [Source:HGNC Symbol;Acc:HGNC:1389]	CACNA1B	136.213	168.554	-1.2177	1.2177	0.573061	108.046	168.554	-1.50034	1.50034	0.192742	136.213	108.046	1.23212	0.729168	355.966	349.454	1.01728	1.01728	0.975062	110.291	349.454	-2.91588	2.91588	2.17956e-09	355.966	110.291	2.96627	9.02117e-10					down	up				151.736	133.517	123.387	114.367	90.9484	118.823	138.031	209.862	157.769	297.045	351.78	419.072	147.895	78.249	104.731	296.964	383.222	368.174
ENSG00000215301	http://www.ensembl.org/Mus_musculus/Transcript/Summary?db=core;g=ENSG00000215301	23140	ENSG00000215301	DEAD-box helicase 3 X-linked [Source:HGNC Symbol;Acc:HGNC:2745]	DDX3X	5919.4	8503.91	-1.35316	1.35316	0.529159	5667.18	8503.91	-1.40335	1.40335	0.550168	5919.4	5667.18	1.03709	0.987715	11432.7	13994.8	-1.20428	1.20428	0.65043	7970.66	13994.8	-1.67641	1.67641	0.0226707	11432.7	7970.66	1.39205	0.156226					down					7038.57	2844.4	7875.25	5831	3372.78	7797.78	9294.33	8630.56	7586.83	11313.1	11777.7	11207.2	12627.7	4773.19	6511.12	13025.3	15267.2	13691.9
ENSG00000067048	http://www.ensembl.org/Mus_musculus/Transcript/Summary?db=core;g=ENSG00000067048	998	ENSG00000067048	DEAD-box helicase 3 Y-linked [Source:HGNC Symbol;Acc:HGNC:2699]	DDX3Y	1726.42	2710.86	-1.48809	1.48809	0.321289	1793.68	2710.86	-1.44021	1.44021	0.408196	1726.42	1793.68	-1.03325	0.987041	2517.95	2363.06	1.06056	1.06056	0.914856	1359.07	2363.06	-1.66541	1.66541	0.0193249	2517.95	1359.07	1.76628	0.00674646					down	up				1932.43	1115.82	2131.01	1476.53	1435.96	2468.55	2238.83	3318.84	2574.92	2231.01	2693.44	2629.39	2089.12	852.782	1135.32	2292.29	2284.16	2512.72
ENSG00000152670	http://www.ensembl.org/Mus_musculus/Transcript/Summary?db=core;g=ENSG00000152670	9571	ENSG00000152670	DEAD-box helicase 4 [Source:HGNC Symbol;Acc:HGNC:18700]	DDX4	1.44867	0.583557	1.2336	1.2336	NA	2.73509	0.583557	1.42835	1.42835	NA	1.44867	2.73509	-1.15788	NA	1.17828	0.63238	1.12735	1.12735	NA	0.371385	0.63238	-1.07013	1.07013	NA	1.17828	0.371385	1.20641	NA										1.95788	0	2.38813	0.853483	5.12386	2.22794	0.758411	0	0.992261	0.908393	0.816195	1.81025	0	0	1.11416	0	1.89714	0
ENSG00000183258	http://www.ensembl.org/Mus_musculus/Transcript/Summary?db=core;g=ENSG00000183258	15443	ENSG00000183258	DEAD-box helicase 41 [Source:HGNC Symbol;Acc:HGNC:18674]	DDX41	3294.95	2966.38	1.10204	1.10204	0.766721	3082.86	2966.38	1.03667	1.03667	0.941028	3294.95	3082.86	1.06305	0.960522	3306.37	3476.03	-1.05005	1.05005	0.870636	4865.59	3476.03	1.38773	1.38773	0.0103861	3306.37	4865.59	-1.45718	0.00211708										2711.66	4367.92	2805.25	3110.95	3144.77	2992.86	2734.07	3337.12	2827.94	3296.56	3283.55	3339	3977.1	5096.8	5522.87	3311.09	3596.03	3520.98
ENSG00000198231	http://www.ensembl.org/Mus_musculus/Transcript/Summary?db=core;g=ENSG00000198231	17687	ENSG00000198231	DEAD-box helicase 42 [Source:HGNC Symbol;Acc:HGNC:18676]	DDX42	2700.8	3454.48	-1.26345	1.26345	0.373018	3254.84	3454.48	-1.05847	1.05847	0.877922	2700.8	3254.84	-1.19366	0.651392	4862.96	5221.34	-1.07234	1.07234	0.746625	4145.89	5221.34	-1.25391	1.25391	0.0375067	4862.96	4145.89	1.16932	0.160445										3096.38	2136.28	2869.73	3315.78	3047.41	3401.32	3550.12	3559.7	3253.62	4854.45	4894.72	4839.7	4603.32	3738.71	4095.64	5354.25	5008.45	5301.31
ENSG00000080007	http://www.ensembl.org/Mus_musculus/Transcript/Summary?db=core;g=ENSG00000080007	1488	ENSG00000080007	DEAD-box helicase 43 [Source:HGNC Symbol;Acc:HGNC:18677]	DDX43	0.326313	1.04773	-1.09875	1.09875	NA	0.426988	1.04773	-1.11284	1.11284	NA	0.326313	0.426988	1.01282	NA	0	0	NA	#VALUE!	NA	0	0	NA	#VALUE!	NA	0	0	NA	NA										0.978939	0	0	0	1.28096	0	0.758411	2.38479	0	0	0	0	0	0	0	0	0	0
ENSG00000248295	http://www.ensembl.org/Mus_musculus/Transcript/Summary?db=core;g=ENSG00000248295	37802	ENSG00000248295	DEAD-box helicase 43 pseudogene 1 [Source:HGNC Symbol;Acc:HGNC:50780]	DDX43P1	0	0.252804	-1.01319	1.01319	NA	0	0.252804	-1.02594	1.02594	NA	0	0	1.01259	NA	0	0	NA	#VALUE!	NA	0	0	NA	#VALUE!	NA	0	0	NA	NA										0	0	0	0	0	0	0.758411	0	0	0	0	0	0	0	0	0	0	0
ENSG00000270763	http://www.ensembl.org/Mus_musculus/Transcript/Summary?db=core;g=ENSG00000270763	51030	ENSG00000270763	DEAD-box helicase 43 pseudogene 2 [Source:HGNC Symbol;Acc:HGNC:50781]	DDX43P2	0	0	NA	#VALUE!	NA	0	0	NA	#VALUE!	NA	0	0	NA	NA	0	0	NA	#VALUE!	NA	0	0	NA	#VALUE!	NA	0	0	NA	NA										0	0	0	0	0	0	0	0	0	0	0	0	0	0	0	0	0	0
ENSG00000230196	http://www.ensembl.org/Mus_musculus/Transcript/Summary?db=core;g=ENSG00000230196	29329	ENSG00000230196	DEAD-box helicase 43 pseudogene 3 [Source:HGNC Symbol;Acc:HGNC:50782]	DDX43P3	0	0.505607	-1.06894	1.06894	NA	0.959031	0.505607	1.06685	1.06685	NA	0	0.959031	-1.1404	NA	0.574863	0	1.09617	1.09617	NA	0.371385	0	1.05782	1.05782	NA	0.574863	0.371385	1.03626	NA										0	0	0	0.853483	1.28096	0.742645	1.51682	0	0	0.908393	0.816195	0	0	0	1.11416	0	0	0
ENSG00000145833	http://www.ensembl.org/Mus_musculus/Transcript/Summary?db=core;g=ENSG00000145833	8758	ENSG00000145833	DEAD-box helicase 46 [Source:HGNC Symbol;Acc:HGNC:18681]	DDX46	2188.74	2850.86	-1.27389	1.27389	0.48928	1985.63	2850.86	-1.39423	1.39423	0.354283	2188.74	1985.63	1.09447	0.940919	4661.08	5535.15	-1.17649	1.17649	0.621018	4663	5535.15	-1.17572	1.17572	0.438684	4661.08	4663	-1.00066	0.998057										2474.76	1583.13	2508.33	2095.3	1476.95	2384.63	2656.71	3126.46	2769.4	5040.67	4627.83	4314.73	6355.24	3494.68	4139.09	5672.35	6423.72	4509.39
ENSG00000213782	http://www.ensembl.org/Mus_musculus/Transcript/Summary?db=core;g=ENSG00000213782	22551	ENSG00000213782	DEAD-box helicase 47 [Source:HGNC Symbol;Acc:HGNC:18682]	DDX47	97.2023	117.638	-1.17422	1.17422	0.733704	131.728	117.638	1.09693	1.09693	0.885987	97.2023	131.728	-1.28804	0.765573	51.4367	65.9576	-1.2417	1.2417	0.668196	70.0405	65.9576	1.04928	1.04928	0.893284	51.4367	70.0405	-1.30289	0.379889										95.936	95.3695	100.301	85.3483	180.616	129.22	80.3916	173.295	99.2261	70.8547	48.1555	35.2998	52.3969	87.5328	70.1918	66.7335	39.8399	91.2993
ENSG00000105671	http://www.ensembl.org/Mus_musculus/Transcript/Summary?db=core;g=ENSG00000105671	3167	ENSG00000105671	DEAD-box helicase 49 [Source:HGNC Symbol;Acc:HGNC:18684]	DDX49	2925.68	2099.57	1.34475	1.34475	0.454016	2380.69	2099.57	1.11895	1.11895	0.834038	2925.68	2380.69	1.2018	0.828219	4083.57	3854.14	1.057	1.057	0.887787	6392.92	3854.14	1.62468	1.62468	0.00235377	4083.57	6392.92	-1.53706	0.00611493					up	down				2228.06	4427.53	2121.45	2469.98	2629.82	2042.27	2179.67	2213.88	1905.14	4320.32	3898.96	4031.42	4512.9	7790.42	6875.45	3877.21	3863.53	3821.67
ENSG00000108654	http://www.ensembl.org/Mus_musculus/Transcript/Summary?db=core;g=ENSG00000108654	3572	ENSG00000108654	DEAD-box helicase 5 [Source:HGNC Symbol;Acc:HGNC:2746]	DDX5	17231.6	21400.4	-1.22427	1.22427	0.524524	18661.7	21400.4	-1.13659	1.13659	0.764721	17231.6	18661.7	-1.07714	0.950212	25410	30278.8	-1.18793	1.18793	0.232183	24932.8	30278.8	-1.2102	1.2102	0.0863932	25410	24932.8	1.01874	0.897221										19527.9	11864	20303.1	18715.2	17384	19885.8	20249.6	21735	22216.7	25536.7	26319	24374.1	27332.6	22165.7	25300.2	29124.7	30524	31187.6
ENSG00000107625	http://www.ensembl.org/Mus_musculus/Transcript/Summary?db=core;g=ENSG00000107625	3438	ENSG00000107625	DExD-box helicase 50 [Source:HGNC Symbol;Acc:HGNC:17906]	DDX50	1169.84	1223.05	-1.04244	1.04244	0.88627	1112.61	1223.05	-1.0936	1.0936	0.800769	1169.84	1112.61	1.04907	0.962892	1757.71	1723.99	1.01927	1.01927	0.94895	1811.47	1723.99	1.04975	1.04975	0.701867	1757.71	1811.47	-1.0299	0.827645										1222.69	1091.98	1194.86	1267.42	885.146	1185.26	1224.08	1230.55	1214.53	1671.44	1867.45	1734.22	1730.79	1742.7	1960.91	1682.8	1719.76	1769.42
ENSG00000229816	http://www.ensembl.org/Mus_musculus/Transcript/Summary?db=core;g=ENSG00000229816	29054	ENSG00000229816	DEAD-box helicase 50 pseudogene 1 [Source:HGNC Symbol;Acc:HGNC:18974]	DDX50P1	82.9826	79.2636	1.03727	1.03727	0.923265	78.6374	79.2636	-1.00407	1.00407	0.992442	82.9826	78.6374	1.0415	0.980249	102.431	95.4596	1.06939	1.06939	0.8862	101.36	95.4596	1.05306	1.05306	0.838241	102.431	101.36	1.01551	0.953936										89.0834	85.8326	74.0319	88.7623	69.1721	77.9778	78.1163	84.2627	75.4118	94.4729	106.922	105.9	76.0601	102.122	125.9	96.7635	84.4227	105.193
[truncated: 112,187,571 more chars]
